# A Metagenomic Analysis of the Fecal Microbiota of the Critically Endangered Eastern Bongo

**DOI:** 10.1101/2024.06.22.600212

**Authors:** Suzanne M. Kristopeit, Kathryn A. Murphy, Durward L. Bevis, Janelle Brandt, Richard William McLaughlin

**Affiliations:** School of Liberal Arts & Sciences, Gateway Technical College, Kenosha, WI 53144, USA; Great Plains Zoo, Sioux Falls, SD 57104, USA

**Keywords:** Eastern Bongo, fecal material, metagenome, resistome, *Tragelaphus eurycerus isaaci*

## Abstract

The Eastern Bongo (*Tragelaphus eurycerus isaaci*) is a critically endangered mammal. In zoos, this animal has been known to have a sensitive gastrointestinal tract. Using a metagenomic approach the purpose of this study was to determine the microbiota of two adult (n=2) Eastern Bongos living in a zoo in South Dakota, as well as a juvenile (n=6) over a six-week period to see the microbial succession, and to learn if there were pathogenic microorganisms present which are capable of causing gastrointestinal disease. The dominant phylum in seven samples was Bacillota with Pseudomonadota dominant in only one of the juvenile samples. Functional classifications showed Protein Synthesis was the most predominant (11.36–35.71%). Almost equally predominant were Energy and Precursor Metabolites Generation (7.00-13.27%) and Stress Response, Defense and Virulence (8.44-12.90%). Finally, we also determined the resistomes which will contribute to the One Health approach.

## Supplementary material for "A Metagenomic Analysis of the Fecal Microbiota of the Critically Endangered Eastern Bongo": metagenome analysis

### Sheet: Beau
100	432452	0	R	1	root
100	432452	0	R1	131567	cellular organisms
97.81	422979	0	D	2	Bacteria
67.57	292228	0	D1	1783272	Terrabacteria group
65.09	281495	0	P	1239	Bacillota
59.83	258719	0	C	186801	Clostridia
59.83	258719	0	O	186802	Eubacteriales
26.28	113647	0	F	186803	Lachnospiraceae
18.63	80578	0	G	572511	Blautia
0.19	818	0	G1	2648079	unclassified Blautia
0.16	686	686	S	2479767	Blautia sp. SC05B48
0.03	131	131	S	2877527	Blautia sp. NBRC 113351
0.35	1516	1516	S	40520	Blautia obeum
0.13	556	556	S	418240	Blautia wexlerae
0.07	298	298	S	1322	Blautia hansenii
0.05	223	223	S	1912897	Blautia argi
0.01	55	55	S	1796616	Blautia pseudococcoides
0.01	52	52	S	33035	Blautia producta
17.82	77041	77041	S	1737424	Blautia massiliensis
0	16	16	S	2779518	Blautia liquoris
2.31	9993	0	G	2316020	Mediterraneibacter
2.2	9529	9529	S	33038	[Ruminococcus] gnavus
0.09	404	404	S	33039	[Ruminococcus] torques
0.01	59	59	S	46228	[Ruminococcus] lactaris
1.45	6273	0	G	841	Roseburia
1.2	5191	5191	S	166486	Roseburia intestinalis
0.04	164	0	G1	2637578	unclassified Roseburia
0.04	164	164	S	2763062	Roseburia sp. NSJ-69
0.21	917	917	S	301301	Roseburia hominis
0.94	4062	0	G	3031933	Chordicoccus
0.94	4062	4062	S	2709410	Chordicoccus furentiruminis
0.87	3773	0	G	33042	Coprococcus
0.66	2873	2873	S	410072	Coprococcus comes
0.09	401	0	G1	2684943	unclassified Coprococcus
0.09	401	401	S	751585	Coprococcus sp. ART55/1
0.05	200	200	S	116085	Coprococcus catus
0.07	298	298	S	33043	Coprococcus eutactus
0.45	1925	0	G	830	Butyrivibrio
0.28	1225	1225	S	831	Butyrivibrio fibrisolvens
0.13	558	558	S	45851	Butyrivibrio crossotus
0.02	87	87	S	43305	Butyrivibrio proteoclasticus
0.01	54	54	S	185008	Butyrivibrio hungatei
0.36	1556	0	G	2944193	Simiaoa
0.36	1556	1556	S	2763672	Simiaoa sunii
0.3	1309	0	G	2569097	Anaerobutyricum
0.3	1309	1309	S	39488	Anaerobutyricum hallii
0.25	1068	0	G	189330	Dorea
0.15	659	659	S	88431	Dorea longicatena
0.09	408	408	S	39486	Dorea formicigenerans
0.16	676	0	G	1506553	Lachnoclostridium
0.03	146	146	S	66219	Lachnoclostridium phytofermentans
0.05	213	213	S	29347	[Clostridium] scindens
0.04	174	174	S	89153	[Clostridium] hylemonae
0.03	141	141	S	1871021	Lachnoclostridium phocaeense
0.12	540	0	G	2944152	Wujia
0.12	540	540	S	2763670	Wujia chipingensis
0.11	466	0	G	2719313	Enterocloster
0.05	213	213	S	208479	Enterocloster bolteae
0.02	74	74	S	333367	Enterocloster asparagiformis
0.04	177	177	S	1531	Enterocloster clostridioformis
0.08	329	0	G	207244	Anaerostipes
0.06	257	257	S	649756	Anaerostipes hadrus
0.01	44	44	S	1229621	Anaerostipes rhamnosivorans
0.01	27	27	S	105841	Anaerostipes caccae
0.05	218	0	G	46205	Pseudobutyrivibrio
0.05	218	218	S	185007	Pseudobutyrivibrio xylanivorans
0.04	158	0	G	1769710	Sellimonas
0.04	158	158	S	1653434	Sellimonas intestinalis
0.03	151	0	G	28050	Lachnospira
0.03	151	151	S	39485	Lachnospira eligens
0.03	123	0	G	1843210	Anaerocolumna
0.01	35	0	G1	2642604	unclassified Anaerocolumna
0.01	35	35	S	3039116	Anaerocolumna sp. AGMB13025
0.01	38	38	S	1727145	Anaerocolumna chitinilytica
0.01	25	25	S	433286	Anaerocolumna cellulosilytica
0.01	23	23	S	2696063	Anaerocolumna sedimenticola
0.02	93	0	G	1663717	Herbinix
0.02	93	93	S	1679721	Herbinix luporum
0.01	58	0	G	2944198	Wansuia
0.01	58	58	S	2763667	Wansuia hejianensis
0.01	56	0	G	2039240	Anaerotignum
0.01	56	56	S	28446	Anaerotignum propionicum
0.01	52	0	G	248744	Marvinbryantia
0.01	52	52	S	168384	Marvinbryantia formatexigens
0.01	47	0	G	2944195	Qiania
0.01	47	47	S	2763669	Qiania dongpingensis
0.01	44	0	G	3024823	Anaeromicropila
0.01	44	44	S	2785025	Anaeromicropila herbilytica
0.01	43	0	G	2719231	Lacrimispora
0.01	26	26	S	29370	Lacrimispora sphenoides
0	17	17	S	29375	Lacrimispora xylanolytica
0.01	26	0	G	2888809	Novisyntrophococcus
0.01	26	26	S	2068655	Novisyntrophococcus fermenticellae
0	19	0	G	2997360	Anaeropeptidivorans
0	19	19	S	2934315	Anaeropeptidivorans aminofermentans
23.47	101482	0	F	186804	Peptostreptococcaceae
20.81	90014	0	G	1501226	Romboutsia
16.27	70344	70344	S	1115758	Romboutsia ilealis
3.05	13181	0	G1	2626894	unclassified Romboutsia
3.05	13181	13181	S	2724150	Romboutsia sp. CE17
1.5	6488	6488	S	1507512	Romboutsia hominis
1.27	5508	0	G	1870884	Clostridioides
1.27	5508	5508	S	1496	Clostridioides difficile
0.91	3948	0	G	1849828	Paeniclostridium
0.91	3948	3948	S	1505	Paeniclostridium sordellii
0.38	1662	0	G	1505652	Terrisporobacter
0.38	1662	1662	S	2813371	Terrisporobacter hibernicus
0.07	321	0	G	2743582	Peptacetobacter
0.07	321	321	S	89152	Peptacetobacter hiranonis
0.01	27	0	G	1257	Peptostreptococcus
0.01	27	0	G1	2652281	unclassified Peptostreptococcus
0.01	27	27	S	3003601	Peptostreptococcus sp. CBA3647
6.19	26782	0	F	216572	Oscillospiraceae
3.11	13468	0	G	2892396	Vescimonas
1.6	6912	6912	S	2714353	Vescimonas fastidiosa
1.52	6555	6555	S	2714355	Vescimonas coprocola
0.67	2902	0	G	2591381	Dysosmobacter
0.67	2902	2902	S	2093857	Dysosmobacter welbionis
0.62	2688	0	G	216851	Faecalibacterium
0.18	799	0	G1	2646395	unclassified Faecalibacterium
0.09	384	384	S	2929493	Faecalibacterium sp. I3-3-89
0.03	118	118	S	2929492	Faecalibacterium sp. I3-3-33
0.05	232	232	S	2929489	Faecalibacterium sp. IP-3-29
0.01	63	63	S	2929491	Faecalibacterium sp. HTF-F
0.44	1889	1889	S	853	Faecalibacterium prausnitzii
0.47	2051	0	G	1263	Ruminococcus
0.21	887	887	S	1161942	Ruminococcus champanellensis
0.13	557	557	S	1160721	Ruminococcus bicirculans
0.05	197	197	S	1264	Ruminococcus albus
0.05	230	230	S	2564099	Ruminococcus bovis
0.04	176	176	S	438033	Ruminococcus gauvreauii
0.24	1058	0	G	2892397	Pusillibacter
0.24	1058	1058	S	2714358	Pusillibacter faecalis
0.17	749	0	G	459786	Oscillibacter
0.17	749	749	S	2763056	Oscillibacter hominis
0.17	736	0	G	292632	Subdoligranulum
0.17	736	736	S	214851	Subdoligranulum variabile
0.17	717	0	G	2039302	Monoglobus
0.17	717	717	S	1981510	Monoglobus pectinilyticus
0.16	676	0	G	946234	Flavonifractor
0.16	676	676	S	292800	Flavonifractor plautii
0.15	645	0	G	244127	Anaerotruncus
0.15	645	645	S	169435	Anaerotruncus colihominis
0.13	547	0	G	2842531	Solibaculum
0.13	547	547	S	2780922	Solibaculum mannosilyticum
0.06	251	0	G	1905344	Ruthenibacterium
0.06	251	251	S	1550024	Ruthenibacterium lactatiformans
0.02	83	0	G	2834348	Caproicibacterium
0.02	83	83	S	2766537	Caproicibacterium amylolyticum
0.02	79	0	G	1918385	Acutalibacter
0.02	79	79	S	1796620	Acutalibacter muris
0.01	43	0	G	236752	Fastidiosipila
0.01	43	43	S	236753	Fastidiosipila sanguinis
0.01	39	0	G	253238	Ethanoligenens
0.01	39	39	S	253239	Ethanoligenens harbinense
0.01	29	0	G	3048127	Thermocaproicibacter
0.01	29	29	S	2966552	Thermocaproicibacter melissae
0	13	0	G	2304687	Petroclostridium
0	13	0	G1	2619260	unclassified Petroclostridium
0	13	13	S	3045146	Petroclostridium sp. X23
2.66	11512	0	F	31979	Clostridiaceae
1.54	6651	0	G	1485	Clostridium
0.46	1984	0	G1	2614128	unclassified Clostridium
0.12	534	534	S	1042156	Clostridium sp. SY8519
0.21	927	927	S	1155388	Clostridium sp. C1
0.11	467	467	S	411486	Clostridium sp. M62/1
0.01	38	38	S	2930219	Clostridium sp. BJN0001
0	16	16	S	97138	Clostridium sp. MD294
0.19	812	812	S	1216932	Clostridium bornimense
0.58	2504	2504	S	1502	Clostridium perfringens
0.06	257	257	S	1491	Clostridium botulinum
0.02	72	72	S	1493	Clostridium cellulovorans
0.04	170	170	S	182773	Clostridium isatidis
0.02	92	92	S	1504	Clostridium septicum
0.02	80	80	S	1561	Clostridium baratii
0.01	46	46	S	137838	Clostridium neonatale
0.01	32	32	S	2320868	Clostridium manihotivorum
0.06	280	280	S	1492	Clostridium butyricum
0.01	31	31	S	94869	Clostridium gasigenes
0.01	36	36	S	1529	Clostridium cadaveris
0.04	176	176	S	1520	Clostridium beijerinckii
0.01	39	39	S	46867	Clostridium chauvoei
0.01	33	33	S	169679	Clostridium saccharobutylicum
1.04	4508	0	G	1849822	Paraclostridium
1.04	4508	4508	S	1490	Paraclostridium bifermentans
0.05	210	0	G	1649459	Hungatella
0.04	179	179	S	154046	Hungatella hathewayi
0.01	31	31	S	384636	Hungatella xylanolytica
0.03	141	0	G	1155385	Proteiniclasticum
0.03	141	0	G1	2630696	unclassified Proteiniclasticum
0.03	141	141	S	3036945	Proteiniclasticum sp. QWL-01
0.77	3311	0	O1	538999	Eubacteriales incertae sedis
0.36	1538	0	F	543314	Eubacteriales Family XIII. Incertae Sedis
0.23	1009	0	G	2060094	Aminipila
0.23	986	986	S	2507160	Aminipila luticellarii
0.01	22	22	S	433296	Aminipila butyrica
0.06	276	0	G	1926556	Emergencia
0.06	276	276	S	1776384	Emergencia timonensis
0.06	251	0	G	86331	Mogibacterium
0.05	196	196	S	86332	Mogibacterium pumilum
0.01	54	54	S	114527	Mogibacterium diversum
0.19	806	0	G	1918454	Flintibacter
0.19	806	0	G1	2610894	unclassified Flintibacter
0.19	806	806	S	2610895	Flintibacter sp. KGMB00164
0.14	609	0	G	2717089	Massilistercora
0.14	609	609	S	2086584	Massilistercora timonensis
0.08	357	0	G	1392389	Intestinimonas
0.08	357	357	S	1297617	Intestinimonas butyriciproducens
0.34	1467	0	F	186806	Eubacteriaceae
0.34	1467	0	G	1730	Eubacterium
0.18	766	0	G1	2624479	unclassified Eubacterium (in: firmicutes)
0.16	687	687	S	2841528	Eubacterium sp. MSJ-33
0.02	78	78	S	2841037	Eubacterium sp. c-25
0.04	166	166	S	53442	Eubacterium callanderi
0.07	301	301	S	39496	Eubacterium ventriosum
0.03	134	134	S	2041044	Eubacterium maltosivorans
0.02	99	99	S	2764325	Eubacterium hominis
0.06	253	0	F	3047432	Maliibacteriaceae
0.06	253	0	G	3047433	Maliibacterium
0.06	253	253	S	2086585	Maliibacterium massiliense
0.05	212	0	F	3018741	Cellulosilyticaceae
0.05	212	0	G	698776	Cellulosilyticum
0.03	119	0	G1	2643091	unclassified Cellulosilyticum
0.03	119	119	S	2497860	Cellulosilyticum sp. WCF-2
0.02	92	92	S	29360	Cellulosilyticum lentocellum
0.01	50	0	F	990719	Christensenellaceae
0.01	50	0	G	990721	Christensenella
0.01	50	50	S	626937	Christensenella minuta
2.77	11960	0	C	91061	Bacilli
1.93	8339	0	O	186826	Lactobacillales
1.61	6941	0	F	1300	Streptococcaceae
1.61	6941	0	G	1301	Streptococcus
1.45	6250	6250	S	1307	Streptococcus suis
0.05	225	225	S	1335	Streptococcus equinus
0.11	464	464	S	1501662	Streptococcus parasuis
0.26	1135	0	F	33958	Lactobacillaceae
0.23	1002	0	G	2767887	Ligilactobacillus
0.16	707	707	S	1623	Ligilactobacillus ruminis
0.05	236	236	S	1622	Ligilactobacillus murinus
0.01	58	58	S	1601	Ligilactobacillus agilis
0.03	132	0	G	2742598	Limosilactobacillus
0.03	132	132	S	97478	Limosilactobacillus mucosae
0.06	262	0	F	186828	Carnobacteriaceae
0.06	262	0	G	1470540	Jeotgalibaca
0.03	131	131	S	1868793	Jeotgalibaca porci
0.03	131	131	S	1868794	Jeotgalibaca arthritidis
0.84	3620	0	O	1385	Bacillales
0.78	3355	0	F	186817	Bacillaceae
0.62	2679	0	G	1386	Bacillus
0.59	2561	0	G1	653685	Bacillus subtilis group
0.59	2561	0	G2	1938374	Bacillus amyloliquefaciens group
0.59	2561	2561	S	492670	Bacillus velezensis
0.03	118	118	S	1408	Bacillus pumilus
0.06	254	0	G	2800373	Priestia
0.06	254	254	S	1404	Priestia megaterium
0.05	211	0	G	2675234	Alkalihalobacillus
0.05	211	211	S	79880	Alkalihalobacillus clausii
0.05	209	0	G	2651279	Pradoshia
0.05	209	0	G1	2651280	unclassified Pradoshia
0.05	209	209	S	2651284	Pradoshia sp. D12
0.05	205	0	F	90964	Staphylococcaceae
0.05	205	0	G	227979	Jeotgalicoccus
0.05	205	0	G1	2630462	unclassified Jeotgalicoccus
0.05	205	205	S	2708346	Jeotgalicoccus sp. WY2
0.01	59	0	F	186824	Thermoactinomycetaceae
0.01	59	0	G	2023	Thermoactinomyces
0.01	59	59	S	2026	Thermoactinomyces vulgaris
2.33	10065	0	C	526524	Erysipelotrichia
2.33	10065	0	O	526525	Erysipelotrichales
1.91	8269	0	F	2810281	Turicibacteraceae
1.91	8269	0	G	191303	Turicibacter
0.68	2958	0	G1	2638206	unclassified Turicibacter
0.47	2052	2052	S	2806443	Turicibacter sp. TJ11
0.21	905	905	S	1712675	Turicibacter sp. H121
0.26	1106	1106	S	154288	Turicibacter sanguinis
0.97	4204	4204	S	2735723	Turicibacter bilis
0.29	1245	0	F	128827	Erysipelotrichaceae
0.17	756	0	G	2749267	Amedibacterium
0.17	756	756	S	2583452	Amedibacterium intestinale
0.08	366	0	G	2679910	Intestinibaculum
0.08	366	366	S	2487118	Intestinibaculum porci
0.02	85	0	G	2678885	Faecalibacillus
0.02	85	85	S	1982626	Faecalibacillus intestinalis
0.01	21	0	G	1729679	Faecalibaculum
0.01	21	21	S	1702221	Faecalibaculum rodentium
0	15	0	G	2943184	Tannockella
0	15	15	S	2899121	Tannockella kyphosi
0.13	550	0	F	2810280	Coprobacillaceae
0.09	383	0	G	135858	Catenibacterium
0.09	383	0	G1	2643636	unclassified Catenibacterium
0.09	383	383	S	2478954	Catenibacterium sp. co_0103
0.04	167	0	G	3025755	Thomasclavelia
0.02	106	106	S	1547	Thomasclavelia ramosa
0	21	21	S	29348	Thomasclavelia spiroformis
0.01	40	40	S	1522	[Clostridium] innocuum
0.1	410	0	C	1737404	Tissierellia
0.08	354	0	O	1737405	Tissierellales
0.07	321	0	F	1570339	Peptoniphilaceae
0.07	297	0	G	543311	Parvimonas
0.07	297	297	S	33033	Parvimonas micra
0.01	24	0	G	2126548	Miniphocaeibacter
0.01	24	24	S	2931922	Miniphocaeibacter halophilus
0.01	33	0	F	2992717	Acidilutibacteraceae
0.01	33	0	G	2992720	Acidilutibacter
0.01	33	33	S	2507161	Acidilutibacter cellobiosedens
0.01	56	0	C1	1737407	Tissierellia incertae sedis
0.01	39	0	G	1582879	Ezakiella
0.01	39	39	S	1852374	Ezakiella massiliensis
0	16	0	G	190972	Sedimentibacter
0	16	0	G1	2649220	unclassified Sedimentibacter
0	16	16	S	2816908	Sedimentibacter sp. zth1
0.08	339	0	C	909932	Negativicutes
0.06	245	0	O	1843488	Acidaminococcales
0.06	245	0	F	909930	Acidaminococcaceae
0.06	245	0	G	33024	Phascolarctobacterium
0.01	42	0	G1	2639160	unclassified Phascolarctobacterium
0.01	42	42	S	2823317	Phascolarctobacterium sp. Marseille-Q4147
0.01	23	23	S	33025	Phascolarctobacterium faecium
0.04	178	178	S	626940	Phascolarctobacterium succinatutens
0.02	93	0	O	909929	Selenomonadales
0.02	93	0	F	1843491	Selenomonadaceae
0.02	93	0	G	970	Selenomonas
0.02	93	93	S	971	Selenomonas ruminantium
2.43	10496	0	P	201174	Actinomycetota
1.81	7821	0	C	84998	Coriobacteriia
1.02	4394	0	O	84999	Coriobacteriales
0.82	3526	0	F	1643824	Atopobiaceae
0.33	1437	0	G	2847312	Parafannyhessea
0.33	1437	1437	S	604330	Parafannyhessea umbonata
0.23	1000	0	G	133925	Olsenella
0.03	125	0	G1	2638792	unclassified Olsenella
0.03	125	125	S	712411	Olsenella sp. oral taxon 807
0.14	617	617	S	1805478	Olsenella timonensis
0.06	257	257	S	133926	Olsenella uli
0.16	673	0	G	2082587	Parolsenella
0.12	537	537	S	1871022	Parolsenella massiliensis
0.03	136	136	S	2003188	Parolsenella catena
0.07	283	0	G	2847307	Thermophilibacter
0.07	283	283	S	2779519	Thermophilibacter immobilis
0.02	69	0	G	2995122	Leptogranulimonas
0.02	69	69	S	2894156	Leptogranulimonas caecicola
0.01	62	0	G	1380	Atopobium
0.01	62	0	G1	2643817	unclassified Atopobium
0.01	62	62	S	712157	Atopobium sp. oral taxon 416
0.2	868	0	F	84107	Coriobacteriaceae
0.2	868	0	G	102106	Collinsella
0.19	808	808	S	74426	Collinsella aerofaciens
0.01	59	59	S	147206	Collinsella stercoris
0.79	3426	0	O	1643822	Eggerthellales
0.79	3426	0	F	1643826	Eggerthellaceae
0.47	2048	0	G	79603	Denitrobacterium
0.47	2048	2048	S	79604	Denitrobacterium detoxificans
0.07	301	0	G	2815775	Berryella
0.07	301	301	S	1531429	Berryella intestinalis
0.07	290	0	G	447020	Adlercreutzia
0.03	128	128	S	446660	Adlercreutzia equolifaciens
0.04	162	162	S	2707299	Adlercreutzia hattorii
0.06	262	0	G	84108	Slackia
0.06	262	262	S	84110	Slackia heliotrinireducens
0.05	219	0	G	644652	Gordonibacter
0.05	219	219	S	471189	Gordonibacter pamelaeae
0.05	210	0	G	84111	Eggerthella
0.04	155	155	S	84112	Eggerthella lenta
0.01	54	54	S	2690837	Eggerthella guodeyinii
0.01	37	0	G	2005386	Arabiibacter
0.01	37	37	S	1870985	Arabiibacter massiliensis
0.01	29	0	G	1926677	Raoultibacter
0.01	29	29	S	1907662	Raoultibacter timonensis
0.01	26	0	G	2981344	Xiamenia
0.01	26	26	S	2682776	Xiamenia xianingshaonis
0.62	2675	0	C	1760	Actinomycetes
0.31	1333	0	O	85007	Mycobacteriales
0.24	1048	0	F	1653	Corynebacteriaceae
0.24	1048	0	G	1716	Corynebacterium
0.19	842	842	S	1725	Corynebacterium xerosis
0.03	133	133	S	349751	Corynebacterium marinum
0.02	72	72	S	136857	Corynebacterium testudinoris
0.05	228	0	F	85026	Gordoniaceae
0.05	228	0	G	2053	Gordonia
0.05	228	228	S	84096	Gordonia alkanivorans
0.01	56	0	F	85025	Nocardiaceae
0.01	56	0	G	1827	Rhodococcus
0.01	56	56	S	1828	Rhodococcus fascians
0.14	625	0	O	2037	Actinomycetales
0.14	625	0	F	2049	Actinomycetaceae
0.12	499	0	G	1654	Actinomyces
0.05	233	0	G1	2609248	unclassified Actinomyces
0.05	233	233	S	2079536	Actinomyces sp. Z16
0.06	265	265	S	2560010	Actinomyces procaprae
0.03	126	0	G	1069494	Trueperella
0.03	126	126	S	1661	Trueperella pyogenes
0.11	481	0	O	85006	Micrococcales
0.07	311	0	F	85019	Brevibacteriaceae
0.07	311	0	G	1696	Brevibacterium
0.07	311	0	G1	2614124	unclassified Brevibacterium
0.07	311	311	S	2575923	Brevibacterium sp. CS2
0.04	170	0	F	85023	Microbacteriaceae
0.04	170	0	G	33882	Microbacterium
0.02	95	0	G1	2609290	unclassified Microbacterium
0.02	95	95	S	2851648	Microbacterium sp. SSW1-36
0.02	74	74	S	104336	Microbacterium foliorum
0.04	178	0	O	85009	Propionibacteriales
0.04	178	0	F	31957	Propionibacteriaceae
0.04	178	0	G	1743	Propionibacterium
0.04	178	178	S	119981	Propionibacterium australiense
0.01	56	0	O	85012	Streptosporangiales
0.01	56	0	F	83676	Nocardiopsaceae
0.01	56	0	G	2013	Nocardiopsis
0.01	56	56	S	53437	Nocardiopsis alba
0.04	180	0	P	544448	Mycoplasmatota
0.04	180	0	C	31969	Mollicutes
0.04	180	0	O	2085	Mycoplasmatales
0.04	180	0	F	2092	Mycoplasmataceae
0.04	180	0	G	2767358	Mycoplasmopsis
0.04	180	180	S	29553	Mycoplasmopsis bovirhinis
0.01	55	0	P	200795	Chloroflexota
0.01	55	0	C	301297	Dehalococcoidia
0.01	55	0	O	1202465	Dehalococcoidales
0.01	55	0	F	1202464	Dehalococcoidaceae
0.01	55	0	G	61434	Dehalococcoides
0.01	55	55	S	61435	Dehalococcoides mccartyi
15.28	66078	0	D1	1783270	FCB group
15.01	64919	0	D2	68336	Bacteroidota/Chlorobiota group
15.01	64919	0	P	976	Bacteroidota
14.95	64652	0	C	200643	Bacteroidia
14.95	64652	0	O	171549	Bacteroidales
11.03	47714	0	F	815	Bacteroidaceae
6.67	28836	0	G	816	Bacteroides
3.36	14526	14526	S	818	Bacteroides thetaiotaomicron
2.01	8711	8711	S	371601	Bacteroides xylanisolvens
0.45	1953	1953	S	1796613	Bacteroides caecimuris
0.51	2186	2186	S	820	Bacteroides uniformis
0.14	620	620	S	817	Bacteroides fragilis
0.03	113	113	S	46506	Bacteroides stercoris
0.02	97	97	S	291644	Bacteroides salyersiae
0.02	66	66	S	28113	Bacteroides heparinolyticus
0.01	51	51	S	246787	Bacteroides cellulosilyticus
0.02	75	75	S	47678	Bacteroides caccae
0.02	70	70	S	28119	Bacteroides zoogleoformans
0.01	62	62	S	674529	Bacteroides faecis
0.03	109	109	S	28116	Bacteroides ovatus
0	17	17	S	2715212	Bacteroides faecium
0.01	33	33	S	291645	Bacteroides nordii
0.01	63	63	S	28111	Bacteroides eggerthii
0.01	43	43	S	2650157	Bacteroides zhangwenhongii
0	17	17	S	151276	Bacteroides coprosuis
0	12	12	S	290053	Bacteroides helcogenes
4.37	18878	0	G	909656	Phocaeicola
4.19	18129	18129	S	357276	Phocaeicola dorei
0.11	468	468	S	387090	Phocaeicola coprophilus
0.03	129	129	S	376805	Phocaeicola salanitronis
0.04	151	151	S	821	Phocaeicola vulgatus
1.83	7926	0	F	171552	Prevotellaceae
1.62	7021	0	G	838	Prevotella
0.59	2539	0	G1	2638335	unclassified Prevotella
0.1	422	422	S	2913620	Prevotella sp. E2-28
0.1	450	450	S	2691580	Prevotella sp. Rep29
0.09	408	408	S	2913621	Prevotella sp. E9-3
0.05	195	195	S	2913616	Prevotella sp. E13-17
0.16	701	701	S	2913617	Prevotella sp. E13-3
0.01	63	63	S	2937774	Prevotella sp. E15-22
0.05	203	203	S	2913619	Prevotella sp. E2-25
0.02	94	94	S	652716	Prevotella sp. oral taxon 299
0.28	1210	1210	S	77095	Prevotella bryantii
0.06	278	278	S	839	Prevotella ruminicola
0.27	1186	1186	S	28132	Prevotella melaninogenica
0.04	183	183	S	165179	Prevotella copri
0.18	796	796	S	28131	Prevotella intermedia
0.07	296	296	S	28129	Prevotella denticola
0.03	143	143	S	28128	Prevotella corporis
0.02	86	86	S	52227	Prevotella dentalis
0.07	285	285	S	1177574	Prevotella jejuni
0	15	15	S	2801997	Prevotella herbatica
0.09	404	0	G	2974257	Hoylesella
0.09	404	404	S	28127	Hoylesella buccalis
0.07	302	0	G	2884814	Pseudoprevotella
0.07	302	302	S	2133944	Pseudoprevotella muciniphila
0.05	199	0	G	577309	Paraprevotella
0.03	120	120	S	454154	Paraprevotella clara
0.02	78	78	S	454155	Paraprevotella xylaniphila
1.37	5938	0	F	2005525	Tannerellaceae
1.37	5938	0	G	375288	Parabacteroides
1.33	5740	5740	S	823	Parabacteroides distasonis
0.03	128	128	S	46503	Parabacteroides merdae
0.01	37	37	S	328812	Parabacteroides goldsteinii
0.01	32	32	S	387661	Parabacteroides johnsonii
0.46	2008	0	F	171550	Rikenellaceae
0.46	2008	0	G	239759	Alistipes
0.08	348	348	S	2585118	Alistipes communis
0.13	544	544	S	214856	Alistipes finegoldii
0.13	566	566	S	328814	Alistipes shahii
0.08	325	325	S	328813	Alistipes onderdonkii
0.01	51	51	S	2364787	Alistipes megaguti
0.01	50	50	S	2585119	Alistipes dispar
0.03	120	120	S	1288121	Alistipes senegalensis
0.08	344	0	F	1853231	Odoribacteraceae
0.07	299	0	G	574697	Butyricimonas
0.07	299	299	S	544645	Butyricimonas virosa
0.01	44	0	G	283168	Odoribacter
0.01	44	44	S	28118	Odoribacter splanchnicus
0.05	234	0	F	2005473	Muribaculaceae
0.03	125	0	G	2518495	Duncaniella
0.03	125	125	S	2518971	Duncaniella dubosii
0.02	71	0	G	1918540	Muribaculum
0.02	71	71	S	2530390	Muribaculum gordoncarteri
0.01	36	0	G	2815786	Sodaliphilus
0.01	36	36	S	2606626	Sodaliphilus pleomorphus
0.05	218	0	F	2005520	Dysgonomonadaceae
0.05	218	0	G	307628	Petrimonas
0.05	218	218	S	1642646	Petrimonas mucosa
0.04	176	0	F	2005519	Barnesiellaceae
0.03	131	0	G	397864	Barnesiella
0.03	131	131	S	397865	Barnesiella viscericola
0.01	45	0	G	1348911	Coprobacter
0.01	45	45	S	1501392	Coprobacter secundus
0.02	66	0	F	171551	Porphyromonadaceae
0.02	66	0	G	836	Porphyromonas
0.02	66	66	S	837	Porphyromonas gingivalis
0.01	23	0	F	2005523	Paludibacteraceae
0.01	23	0	G	346096	Paludibacter
0.01	23	23	S	185300	Paludibacter propionicigenes
0.06	266	0	C	117743	Flavobacteriia
0.06	266	0	O	200644	Flavobacteriales
0.06	266	0	F	2762318	Weeksellaceae
0.06	266	0	F1	2782232	Chryseobacterium group
0.06	266	0	G	59732	Chryseobacterium
0.06	266	0	G1	2593645	unclassified Chryseobacterium
0.06	266	266	S	2758037	Chryseobacterium sp. CX-624
0.27	1158	0	P	65842	Fibrobacterota
0.27	1158	0	C	204430	Fibrobacteria
0.27	1158	0	O	218872	Fibrobacterales
0.27	1158	0	F	204431	Fibrobacteraceae
0.27	1158	0	G	832	Fibrobacter
0.27	1158	1158	S	833	Fibrobacter succinogenes
10.46	45227	0	P	1224	Pseudomonadota
10.33	44651	0	C	1236	Gammaproteobacteria
10.26	44389	0	O	91347	Enterobacterales
10.26	44389	0	F	543	Enterobacteriaceae
10.26	44389	0	G	561	Escherichia
10.26	44389	44389	S	562	Escherichia coli
0.06	261	0	O	2887326	Moraxellales
0.06	261	0	F	468	Moraxellaceae
0.06	261	0	G	469	Acinetobacter
0.06	261	261	S	2053287	Acinetobacter pseudolwoffii
0.09	407	0	C	28211	Alphaproteobacteria
0.09	407	0	O	204455	Rhodobacterales
0.09	407	0	F	31989	Paracoccaceae
0.09	407	0	G	265	Paracoccus
0.09	407	0	G1	2688777	unclassified Paracoccus (in: a-proteobacteria)
0.09	407	407	S	2760307	Paracoccus sp. MC1862
0.04	169	0	C	28216	Betaproteobacteria
0.04	169	0	O	80840	Burkholderiales
0.04	169	0	F	506	Alcaligenaceae
0.04	169	0	G	90243	Oligella
0.04	169	169	S	90244	Oligella ureolytica
4.31	18622	0	P	203691	Spirochaetota
4.31	18622	0	C	203692	Spirochaetia
4.31	18622	0	O	136	Spirochaetales
4.31	18622	0	F	2845253	Treponemataceae
4.31	18622	0	G	157	Treponema
0.41	1753	0	G1	2638727	unclassified Treponema
0.41	1753	1753	S	2766701	Treponema sp. Marseille-Q4132
1.95	8440	8440	S	167	Treponema succinifaciens
0.55	2370	2370	S	2787628	Treponema peruense
0.65	2827	2827	S	81028	Treponema brennaborense
0.21	905	905	S	138851	Treponema parvum
0.02	93	93	S	409322	Treponema pedis
0.21	922	922	S	158	Treponema denticola
0.29	1269	1269	S	160	Treponema pallidum
0.01	38	38	S	162	Treponema phagedenis
0.12	514	0	D1	1783257	PVC group
0.12	514	0	P	74201	Verrucomicrobiota
0.12	514	0	C	203494	Verrucomicrobiae
0.12	514	0	O	48461	Verrucomicrobiales
0.12	514	0	F	1647988	Akkermansiaceae
0.12	514	0	G	239934	Akkermansia
0.04	155	155	S	1679444	Akkermansia glycaniphila
0.08	359	359	S	239935	Akkermansia muciniphila
0.03	140	0	P	29547	Campylobacterota
0.03	140	0	C	3031852	Epsilonproteobacteria
0.03	140	0	O	213849	Campylobacterales
0.03	140	0	F	72294	Campylobacteraceae
0.03	140	0	G	194	Campylobacter
0.03	140	0	G1	2593542	unclassified Campylobacter
0.02	82	82	S	1660076	Campylobacter sp. RM12175
0.01	57	57	S	1660074	Campylobacter sp. RM8964
0.02	88	0	P	508458	Synergistota
0.02	88	0	C	649775	Synergistia
0.02	88	0	O	649776	Synergistales
0.02	88	0	F	649777	Synergistaceae
0.02	88	0	G	508459	Cloacibacillus
0.02	88	88	S	1197717	Cloacibacillus porcorum
0.02	79	0	P	200940	Thermodesulfobacteriota
0.02	79	0	C	3031449	Desulfovibrionia
0.02	79	0	O	213115	Desulfovibrionales
0.02	79	0	F	194924	Desulfovibrionaceae
0.02	79	0	G	41707	Lawsonia
0.02	79	79	S	29546	Lawsonia intracellularis
1.42	6144	0	D	2157	Archaea
1.42	6144	0	P	28890	Euryarchaeota
1.4	6065	0	P1	2283794	Methanomada group
1.4	6065	0	C	183925	Methanobacteria
1.4	6065	0	O	2158	Methanobacteriales
1.4	6065	0	F	2159	Methanobacteriaceae
1.34	5786	0	G	2172	Methanobrevibacter
0.69	2971	0	G1	2638681	unclassified Methanobrevibacter
0.5	2172	2172	S	1609968	Methanobrevibacter sp. YE315
0.18	785	785	S	2870563	Methanobrevibacter sp. TLL-48-HuF1
0	13	13	S	224719	Methanobrevibacter sp. AbM4
0.37	1585	1585	S	230361	Methanobrevibacter millerae
0.06	238	238	S	83816	Methanobrevibacter ruminantium
0.21	922	922	S	2173	Methanobrevibacter smithii
0.02	68	68	S	294671	Methanobrevibacter olleyae
0.06	279	0	G	2316	Methanosphaera
0.04	169	0	G1	2643926	unclassified Methanosphaera
0.04	169	169	S	1789762	Methanosphaera sp. BMS
0.03	109	109	S	2317	Methanosphaera stadtmanae
0.02	78	0	P1	2290931	Stenosarchaea group
0.02	78	0	C	224756	Methanomicrobia
0.02	78	0	O	2191	Methanomicrobiales
0.02	78	0	F	88404	Methanocorpusculaceae
0.02	78	0	G	2192	Methanocorpusculum
0.02	78	78	S	83984	Methanocorpusculum labreanum
0.77	3328	0	D	2759	Eukaryota
0.4	1721	0	K	33090	Viridiplantae
0.4	1721	0	P	35493	Streptophyta
0.4	1721	0	P1	131221	Streptophytina
0.4	1721	0	P2	3193	Embryophyta
0.4	1721	0	P3	58023	Tracheophyta
0.4	1721	0	P4	78536	Euphyllophyta
0.4	1721	0	P5	58024	Spermatophyta
0.4	1721	0	C	3398	Magnoliopsida
0.4	1721	0	C1	1437183	Mesangiospermae
0.23	1015	0	C2	71240	eudicotyledons
0.23	1015	0	C3	91827	Gunneridae
0.23	1015	0	C4	1437201	Pentapetalae
0.13	553	0	C5	71275	rosids
0.13	553	0	C6	91835	fabids
0.13	553	0	O	72025	Fabales
0.13	553	0	F	3803	Fabaceae
0.13	553	0	F1	3814	Papilionoideae
0.13	553	0	F2	2231393	50 kb inversion clade
0.13	553	0	F3	2231382	NPAAA clade
0.13	553	0	F4	2233838	Hologalegina
0.13	553	0	F5	2233839	IRL clade
0.13	553	0	F6	163743	Fabeae
0.13	553	0	G	3887	Pisum
0.13	553	553	S	3888	Pisum sativum
0.11	461	0	C5	71274	asterids
0.11	461	0	C6	91888	lamiids
0.11	461	0	O	4143	Lamiales
0.11	461	0	F	4144	Oleaceae
0.11	461	0	F1	426106	Oleeae
0.11	461	0	G	4145	Olea
0.11	461	461	S	4146	Olea europaea
0.16	706	0	C2	4447	Liliopsida
0.16	706	0	C3	1437197	Petrosaviidae
0.16	706	0	C4	4734	commelinids
0.16	706	0	O	38820	Poales
0.16	706	0	F	4479	Poaceae
0.16	706	0	F1	359160	BOP clade
0.16	706	0	F2	147368	Pooideae
0.16	706	0	F3	1648038	Triticodae
0.16	706	0	F4	147389	Triticeae
0.16	706	0	F5	1648017	Hordeinae
0.16	706	0	G	4512	Hordeum
0.16	706	706	S	4513	Hordeum vulgare
0.36	1550	0	D1	33154	Opisthokonta
0.19	819	0	K	33208	Metazoa
0.19	819	0	K1	6072	Eumetazoa
0.19	819	0	K2	33213	Bilateria
0.19	819	0	K3	33511	Deuterostomia
0.19	819	0	P	7711	Chordata
0.19	819	0	P1	89593	Craniata
0.19	819	0	P2	7742	Vertebrata
0.19	819	0	P3	7776	Gnathostomata
0.19	819	0	P4	117570	Teleostomi
0.19	819	0	P5	117571	Euteleostomi
0.19	819	0	P6	8287	Sarcopterygii
0.19	819	0	P7	1338369	Dipnotetrapodomorpha
0.19	819	0	P8	32523	Tetrapoda
0.19	819	0	P9	32524	Amniota
0.19	819	0	C	40674	Mammalia
0.19	819	0	C1	32525	Theria
0.19	819	0	C2	9347	Eutheria
0.19	819	0	C3	1437010	Boreoeutheria
0.19	819	0	C4	314146	Euarchontoglires
0.19	819	0	O	9443	Primates
0.19	819	0	O1	376913	Haplorrhini
0.19	819	0	O2	314293	Simiiformes
0.19	819	0	O3	9526	Catarrhini
0.19	819	0	O4	314295	Hominoidea
0.19	819	0	F	9604	Hominidae
0.19	819	0	F1	207598	Homininae
0.19	819	0	G	9605	Homo
0.19	819	819	S	9606	Homo sapiens
0.17	730	0	K	4751	Fungi
0.17	730	0	K1	451864	Dikarya
0.17	730	0	P	4890	Ascomycota
0.17	730	0	P1	716545	saccharomyceta
0.16	672	0	P2	147537	Saccharomycotina
0.16	672	0	C	4891	Saccharomycetes
0.16	672	0	O	4892	Saccharomycetales
0.16	672	0	F	4893	Saccharomycetaceae
0.16	672	0	G	4930	Saccharomyces
0.16	672	672	S	4932	Saccharomyces cerevisiae
0.01	58	0	P2	147538	Pezizomycotina
0.01	58	0	P3	716546	leotiomyceta
0.01	58	0	C	147545	Eurotiomycetes
0.01	58	0	C1	451871	Eurotiomycetidae
0.01	58	0	O	5042	Eurotiales
0.01	58	0	F	1131492	Aspergillaceae
0.01	58	0	G	5052	Aspergillus
0.01	58	58	S	182096	Aspergillus chevalieri
0.01	55	0	D1	2698737	Sar
0.01	55	0	D2	33630	Alveolata
0.01	55	0	P	5794	Apicomplexa
0.01	55	0	C	422676	Aconoidasida
0.01	55	0	O	5863	Piroplasmida
0.01	55	0	F	32594	Babesiidae
0.01	55	0	G	5864	Babesia
0.01	55	55	S	5866	Babesia bigemina

### Sheet: Zahara 
100	416900	0	R	1	root
100	416900	0	R1	131567	cellular organisms
97.26	405496	0	D	2	Bacteria
79.89	333051	0	D1	1783272	Terrabacteria group
68.83	286961	0	P	1239	Bacillota
58.59	244246	0	C	186801	Clostridia
58.59	244246	0	O	186802	Eubacteriales
26.85	111935	0	F	186804	Peptostreptococcaceae
20.54	85613	0	G	1501226	Romboutsia
3.2	13350	0	G1	2626894	unclassified Romboutsia
3.2	13350	13350	S	2724150	Romboutsia sp. CE17
16.04	66875	66875	S	1115758	Romboutsia ilealis
1.29	5387	5387	S	1507512	Romboutsia hominis
5.28	21997	0	G	1870884	Clostridioides
5.28	21997	21997	S	1496	Clostridioides difficile
0.55	2305	0	G	1849828	Paeniclostridium
0.55	2305	2305	S	1505	Paeniclostridium sordellii
0.3	1242	0	G	1505652	Terrisporobacter
0.3	1242	1242	S	2813371	Terrisporobacter hibernicus
0.11	440	0	G	44259	Filifactor
0.11	440	440	S	143361	Filifactor alocis
0.07	302	0	G	2743582	Peptacetobacter
0.07	302	302	S	89152	Peptacetobacter hiranonis
0.01	31	0	G	1257	Peptostreptococcus
0.01	31	0	G1	2652281	unclassified Peptostreptococcus
0.01	31	31	S	3003601	Peptostreptococcus sp. CBA3647
19.39	80830	0	F	186803	Lachnospiraceae
5.05	21035	0	G	841	Roseburia
4.6	19185	19185	S	166486	Roseburia intestinalis
0.05	229	0	G1	2637578	unclassified Roseburia
0.05	229	229	S	2763062	Roseburia sp. NSJ-69
0.39	1620	1620	S	301301	Roseburia hominis
3.55	14796	0	G	830	Butyrivibrio
2.94	12273	12273	S	831	Butyrivibrio fibrisolvens
0.32	1319	1319	S	43305	Butyrivibrio proteoclasticus
0.27	1106	1106	S	45851	Butyrivibrio crossotus
0.02	97	97	S	185008	Butyrivibrio hungatei
2.41	10040	0	G	33042	Coprococcus
0.25	1029	0	G1	2684943	unclassified Coprococcus
0.25	1029	1029	S	751585	Coprococcus sp. ART55/1
1.67	6948	6948	S	410072	Coprococcus comes
0.31	1298	1298	S	33043	Coprococcus eutactus
0.18	763	763	S	116085	Coprococcus catus
2.14	8941	0	G	3031933	Chordicoccus
2.14	8941	8941	S	2709410	Chordicoccus furentiruminis
2.05	8552	0	G	572511	Blautia
0.45	1876	0	G1	2648079	unclassified Blautia
0.4	1671	1671	S	2479767	Blautia sp. SC05B48
0.05	205	205	S	2877527	Blautia sp. NBRC 113351
0.84	3512	3512	S	40520	Blautia obeum
0.46	1911	1911	S	418240	Blautia wexlerae
0.07	298	298	S	33035	Blautia producta
0.1	400	400	S	1912897	Blautia argi
0.11	459	459	S	1322	Blautia hansenii
0.02	66	66	S	1796616	Blautia pseudococcoides
0.01	26	26	S	2779518	Blautia liquoris
0.89	3715	0	G	189330	Dorea
0.68	2827	2827	S	88431	Dorea longicatena
0.21	888	888	S	39486	Dorea formicigenerans
0.6	2482	0	G	2316020	Mediterraneibacter
0.28	1171	1171	S	33038	[Ruminococcus] gnavus
0.28	1161	1161	S	33039	[Ruminococcus] torques
0.04	149	149	S	46228	[Ruminococcus] lactaris
0.55	2277	0	G	2944193	Simiaoa
0.55	2277	2277	S	2763672	Simiaoa sunii
0.47	1967	0	G	46205	Pseudobutyrivibrio
0.47	1967	1967	S	185007	Pseudobutyrivibrio xylanivorans
0.35	1452	0	G	2569097	Anaerobutyricum
0.35	1452	1452	S	39488	Anaerobutyricum hallii
0.33	1392	0	G	1506553	Lachnoclostridium
0.06	256	256	S	66219	Lachnoclostridium phytofermentans
0.12	515	515	S	29347	[Clostridium] scindens
0.07	305	305	S	89153	[Clostridium] hylemonae
0.08	315	315	S	1871021	Lachnoclostridium phocaeense
0.2	834	0	G	2944152	Wujia
0.2	834	834	S	2763670	Wujia chipingensis
0.18	741	0	G	207244	Anaerostipes
0.16	662	662	S	649756	Anaerostipes hadrus
0.02	78	78	S	1229621	Anaerostipes rhamnosivorans
0.17	715	0	G	28050	Lachnospira
0.17	715	715	S	39485	Lachnospira eligens
0.14	563	0	G	2719313	Enterocloster
0.03	113	113	S	333367	Enterocloster asparagiformis
0.05	211	211	S	208479	Enterocloster bolteae
0.06	238	238	S	1531	Enterocloster clostridioformis
0.09	389	0	G	1769710	Sellimonas
0.09	389	389	S	1653434	Sellimonas intestinalis
0.04	155	0	G	1663717	Herbinix
0.04	155	155	S	1679721	Herbinix luporum
0.04	148	0	G	1843210	Anaerocolumna
0.01	45	0	G1	2642604	unclassified Anaerocolumna
0.01	45	45	S	3039116	Anaerocolumna sp. AGMB13025
0.01	45	45	S	1727145	Anaerocolumna chitinilytica
0.01	29	29	S	433286	Anaerocolumna cellulosilytica
0.01	27	27	S	2696063	Anaerocolumna sedimenticola
0.03	129	0	G	2039240	Anaerotignum
0.03	129	129	S	28446	Anaerotignum propionicum
0.03	121	0	G	2944198	Wansuia
0.03	121	121	S	2763667	Wansuia hejianensis
0.03	106	0	G	2944195	Qiania
0.03	106	106	S	2763669	Qiania dongpingensis
0.03	105	0	G	248744	Marvinbryantia
0.03	105	105	S	168384	Marvinbryantia formatexigens
0.01	55	0	G	3024823	Anaeromicropila
0.01	55	55	S	2785025	Anaeromicropila herbilytica
0.01	53	0	G	1164882	Lachnoanaerobaculum
0.01	53	53	S	617123	Lachnoanaerobaculum umeaense
0.01	28	0	G	2997360	Anaeropeptidivorans
0.01	28	28	S	2934315	Anaeropeptidivorans aminofermentans
0.01	27	0	G	2719231	Lacrimispora
0.01	27	27	S	29370	Lacrimispora sphenoides
7.13	29737	0	F	216572	Oscillospiraceae
2.57	10717	0	G	2892396	Vescimonas
1.25	5230	5230	S	2714355	Vescimonas coprocola
1.32	5487	5487	S	2714353	Vescimonas fastidiosa
1.55	6460	0	G	216851	Faecalibacterium
0.2	821	0	G1	2646395	unclassified Faecalibacterium
0.08	326	326	S	2929493	Faecalibacterium sp. I3-3-89
0.05	201	201	S	2929490	Faecalibacterium sp. I2-3-92
0.02	102	102	S	2929492	Faecalibacterium sp. I3-3-33
0.05	190	190	S	2929489	Faecalibacterium sp. IP-3-29
0.97	4033	4033	S	853	Faecalibacterium prausnitzii
0.39	1605	1605	S	411483	Faecalibacterium duncaniae
0.68	2844	0	G	1263	Ruminococcus
0.25	1023	1023	S	1161942	Ruminococcus champanellensis
0.09	361	361	S	1264	Ruminococcus albus
0.18	734	734	S	1160721	Ruminococcus bicirculans
0.07	307	307	S	2564099	Ruminococcus bovis
0.1	419	419	S	438033	Ruminococcus gauvreauii
0.61	2524	0	G	2591381	Dysosmobacter
0.61	2524	2524	S	2093857	Dysosmobacter welbionis
0.3	1267	0	G	2892397	Pusillibacter
0.3	1267	1267	S	2714358	Pusillibacter faecalis
0.28	1148	0	G	459786	Oscillibacter
0.28	1148	1148	S	2763056	Oscillibacter hominis
0.25	1034	0	G	946234	Flavonifractor
0.25	1034	1034	S	292800	Flavonifractor plautii
0.2	847	0	G	244127	Anaerotruncus
0.2	847	847	S	169435	Anaerotruncus colihominis
0.2	817	0	G	2842531	Solibaculum
0.2	817	817	S	2780922	Solibaculum mannosilyticum
0.17	711	0	G	292632	Subdoligranulum
0.17	711	711	S	214851	Subdoligranulum variabile
0.09	395	0	G	1905344	Ruthenibacterium
0.09	395	395	S	1550024	Ruthenibacterium lactatiformans
0.08	326	0	G	2039302	Monoglobus
0.08	326	326	S	1981510	Monoglobus pectinilyticus
0.05	225	0	G	2834348	Caproicibacterium
0.05	193	193	S	2666138	Caproicibacterium lactatifermentans
0.01	32	32	S	2766537	Caproicibacterium amylolyticum
0.05	213	0	G	1918385	Acutalibacter
0.05	213	213	S	1796620	Acutalibacter muris
0.02	102	0	G	236752	Fastidiosipila
0.02	102	102	S	236753	Fastidiosipila sanguinis
0.01	29	0	G	3048127	Thermocaproicibacter
0.01	29	29	S	2966552	Thermocaproicibacter melissae
0.01	26	0	G	2576755	Caproicibacter
0.01	26	26	S	2576756	Caproicibacter fermentans
0.01	24	0	G	253238	Ethanoligenens
0.01	24	24	S	253239	Ethanoligenens harbinense
0	17	0	G	2304687	Petroclostridium
0	17	0	G1	2619260	unclassified Petroclostridium
0	17	17	S	3045146	Petroclostridium sp. X23
3.31	13784	0	F	31979	Clostridiaceae
2.62	10907	0	G	1485	Clostridium
1.53	6372	0	G1	2614128	unclassified Clostridium
1.03	4277	4277	S	1042156	Clostridium sp. SY8519
0.31	1301	1301	S	1155388	Clostridium sp. C1
0.17	727	727	S	411486	Clostridium sp. M62/1
0.01	34	34	S	97138	Clostridium sp. MD294
0.01	31	31	S	755731	Clostridium sp. BNL1100
0.65	2707	2707	S	1502	Clostridium perfringens
0.28	1181	1181	S	1216932	Clostridium bornimense
0.07	296	296	S	1491	Clostridium botulinum
0.02	85	85	S	1493	Clostridium cellulovorans
0.01	57	57	S	46867	Clostridium chauvoei
0.01	38	38	S	137838	Clostridium neonatale
0.01	49	49	S	1561	Clostridium baratii
0.02	96	96	S	1520	Clostridium beijerinckii
0.01	21	21	S	1501	Clostridium pasteurianum
0.58	2426	0	G	1849822	Paraclostridium
0.58	2426	2426	S	1490	Paraclostridium bifermentans
0.07	305	0	G	1649459	Hungatella
0.06	250	250	S	154046	Hungatella hathewayi
0.01	54	54	S	384636	Hungatella xylanolytica
0.03	123	0	G	1155385	Proteiniclasticum
0.03	123	0	G1	2630696	unclassified Proteiniclasticum
0.03	123	123	S	3036945	Proteiniclasticum sp. QWL-01
0.01	21	0	G	44258	Caloramator
0.01	21	0	G1	2629145	unclassified Caloramator
0.01	21	21	S	2576307	Caloramator sp. E03
0.91	3776	0	F	186806	Eubacteriaceae
0.91	3776	0	G	1730	Eubacterium
0.49	2048	0	G1	2624479	unclassified Eubacterium (in: firmicutes)
0.44	1832	1832	S	2841528	Eubacterium sp. MSJ-33
0.05	215	215	S	2841037	Eubacterium sp. c-25
0.04	187	187	S	53442	Eubacterium callanderi
0.18	749	749	S	39496	Eubacterium ventriosum
0.12	501	501	S	2041044	Eubacterium maltosivorans
0.07	290	290	S	2764325	Eubacterium hominis
0.83	3477	0	O1	538999	Eubacteriales incertae sedis
0.32	1351	0	F	543314	Eubacteriales Family XIII. Incertae Sedis
0.27	1129	0	G	2060094	Aminipila
0.26	1104	1104	S	2507160	Aminipila luticellarii
0.01	24	24	S	433296	Aminipila butyrica
0.05	221	0	G	1926556	Emergencia
0.05	221	221	S	1776384	Emergencia timonensis
0.22	922	0	G	1918454	Flintibacter
0.22	922	0	G1	2610894	unclassified Flintibacter
0.22	922	922	S	2610895	Flintibacter sp. KGMB00164
0.19	803	0	G	2717089	Massilistercora
0.19	803	803	S	2086584	Massilistercora timonensis
0.1	400	0	G	1392389	Intestinimonas
0.1	400	400	S	1297617	Intestinimonas butyriciproducens
0.08	339	0	F	3018741	Cellulosilyticaceae
0.08	339	0	G	698776	Cellulosilyticum
0.04	166	0	G1	2643091	unclassified Cellulosilyticum
0.04	166	166	S	2497860	Cellulosilyticum sp. WCF-2
0.04	173	173	S	29360	Cellulosilyticum lentocellum
0.07	286	0	F	3047432	Maliibacteriaceae
0.07	286	0	G	3047433	Maliibacterium
0.07	286	286	S	2086585	Maliibacterium massiliense
0.02	79	0	F	990719	Christensenellaceae
0.02	79	0	G	990721	Christensenella
0.02	79	79	S	626937	Christensenella minuta
5.53	23053	0	C	526524	Erysipelotrichia
5.53	23053	0	O	526525	Erysipelotrichales
4.54	18935	0	F	2810281	Turicibacteraceae
4.54	18935	0	G	191303	Turicibacter
1.56	6518	0	G1	2638206	unclassified Turicibacter
1.28	5325	5325	S	2806443	Turicibacter sp. TJ11
0.29	1193	1193	S	1712675	Turicibacter sp. H121
0.85	3530	3530	S	154288	Turicibacter sanguinis
2.13	8885	8885	S	2735723	Turicibacter bilis
0.78	3245	0	F	128827	Erysipelotrichaceae
0.33	1396	0	G	2749267	Amedibacterium
0.33	1396	1396	S	2583452	Amedibacterium intestinale
0.26	1094	0	G	2679910	Intestinibaculum
0.26	1094	1094	S	2487118	Intestinibaculum porci
0.06	268	0	G	118747	Bulleidia
0.06	268	0	G1	2704656	unclassified Bulleidia
0.06	268	268	S	2806552	Bulleidia sp. zg-1006
0.06	244	0	G	2678885	Faecalibacillus
0.06	244	244	S	1982626	Faecalibacillus intestinalis
0.05	210	0	G	1573534	Faecalitalea
0.05	210	210	S	39483	Faecalitalea cylindroides
0.01	31	0	G	1729679	Faecalibaculum
0.01	31	31	S	1702221	Faecalibaculum rodentium
0.21	872	0	F	2810280	Coprobacillaceae
0.11	476	0	G	135858	Catenibacterium
0.11	476	0	G1	2643636	unclassified Catenibacterium
0.11	476	476	S	2478954	Catenibacterium sp. co_0103
0.09	395	0	G	3025755	Thomasclavelia
0.04	179	179	S	1547	Thomasclavelia ramosa
0.04	155	155	S	1522	[Clostridium] innocuum
0.01	60	60	S	29348	Thomasclavelia spiroformis
4.25	17701	0	C	91061	Bacilli
3.58	14932	0	O	186826	Lactobacillales
3.06	12738	0	F	1300	Streptococcaceae
3.06	12738	0	G	1301	Streptococcus
0.1	432	0	G1	119603	Streptococcus dysgalactiae group
0.1	432	432	S	1336	Streptococcus equi
1.84	7677	7677	S	1307	Streptococcus suis
0.9	3745	3745	S	2686210	Streptococcus ruminicola
0.21	883	883	S	1501662	Streptococcus parasuis
0.45	1855	0	F	33958	Lactobacillaceae
0.36	1520	0	G	2767887	Ligilactobacillus
0.24	992	992	S	1623	Ligilactobacillus ruminis
0.1	412	412	S	1622	Ligilactobacillus murinus
0.03	115	115	S	1624	Ligilactobacillus salivarius
0.08	335	0	G	1578	Lactobacillus
0.03	127	127	S	1587	Lactobacillus helveticus
0.05	207	207	S	1584	Lactobacillus delbrueckii
0.04	175	0	F	186828	Carnobacteriaceae
0.04	175	0	G	1470540	Jeotgalibaca
0.04	175	175	S	1868793	Jeotgalibaca porci
0.04	162	0	F	81852	Enterococcaceae
0.04	162	0	G	1350	Enterococcus
0.04	162	162	S	44008	Enterococcus cecorum
0.66	2769	0	O	1385	Bacillales
0.66	2769	0	F	186817	Bacillaceae
0.33	1384	0	G	1386	Bacillus
0.33	1384	1384	S	1408	Bacillus pumilus
0.2	837	0	G	2651279	Pradoshia
0.2	837	0	G1	2651280	unclassified Pradoshia
0.2	837	837	S	2651284	Pradoshia sp. D12
0.1	418	0	G	2800373	Priestia
0.1	418	418	S	1404	Priestia megaterium
0.03	129	0	G	2675229	Peribacillus
0.03	129	129	S	450367	Peribacillus frigoritolerans
0.32	1338	0	C	909932	Negativicutes
0.22	896	0	O	1843489	Veillonellales
0.22	896	0	F	31977	Veillonellaceae
0.13	547	0	G	906	Megasphaera
0.12	485	485	S	1675036	Megasphaera hexanoica
0.01	61	61	S	907	Megasphaera elsdenii
0.08	349	0	G	39948	Dialister
0.08	349	349	S	487173	Dialister succinatiphilus
0.08	347	0	O	1843488	Acidaminococcales
0.08	347	0	F	909930	Acidaminococcaceae
0.08	333	0	G	33024	Phascolarctobacterium
0.08	318	318	S	626940	Phascolarctobacterium succinatutens
0	15	15	S	33025	Phascolarctobacterium faecium
0	14	0	G	904	Acidaminococcus
0	14	14	S	905	Acidaminococcus fermentans
0.02	94	0	O	909929	Selenomonadales
0.02	94	0	F	1843491	Selenomonadaceae
0.02	94	0	G	970	Selenomonas
0.02	67	67	S	69823	Selenomonas sputigena
0.01	26	26	S	971	Selenomonas ruminantium
0.15	621	0	C	1737404	Tissierellia
0.15	621	0	O	1737405	Tissierellales
0.15	621	0	F	1570339	Peptoniphilaceae
0.08	348	0	G	1161127	Murdochiella
0.08	348	348	S	1852373	Murdochiella vaginalis
0.07	272	0	G	543311	Parvimonas
0.07	272	272	S	33033	Parvimonas micra
10.45	43561	0	P	201174	Actinomycetota
9.43	39298	0	C	84998	Coriobacteriia
8.97	37414	0	O	84999	Coriobacteriales
8.84	36860	0	F	1643824	Atopobiaceae
8.09	33717	0	G	2847312	Parafannyhessea
8.09	33717	33717	S	604330	Parafannyhessea umbonata
0.39	1642	0	G	133925	Olsenella
0.23	979	979	S	1805478	Olsenella timonensis
0.12	519	519	S	133926	Olsenella uli
0.03	143	0	G1	2638792	unclassified Olsenella
0.03	143	143	S	712411	Olsenella sp. oral taxon 807
0.21	865	0	G	2082587	Parolsenella
0.1	428	428	S	1871022	Parolsenella massiliensis
0.1	436	436	S	2003188	Parolsenella catena
0.11	444	0	G	2847307	Thermophilibacter
0.11	444	444	S	2779519	Thermophilibacter immobilis
0.04	149	0	G	1380	Atopobium
0.04	149	0	G1	2643817	unclassified Atopobium
0.04	149	149	S	712157	Atopobium sp. oral taxon 416
0.01	41	0	G	2995122	Leptogranulimonas
0.01	41	41	S	2894156	Leptogranulimonas caecicola
0.13	553	0	F	84107	Coriobacteriaceae
0.13	553	0	G	102106	Collinsella
0.11	438	438	S	74426	Collinsella aerofaciens
0.03	115	115	S	147206	Collinsella stercoris
0.45	1884	0	O	1643822	Eggerthellales
0.45	1884	0	F	1643826	Eggerthellaceae
0.21	871	0	G	79603	Denitrobacterium
0.21	871	871	S	79604	Denitrobacterium detoxificans
0.1	426	0	G	84111	Eggerthella
0.1	426	426	S	84112	Eggerthella lenta
0.05	221	0	G	84108	Slackia
0.05	221	221	S	84110	Slackia heliotrinireducens
0.04	157	0	G	447020	Adlercreutzia
0.04	157	157	S	446660	Adlercreutzia equolifaciens
0.03	109	0	G	644652	Gordonibacter
0.03	109	109	S	1335613	Gordonibacter urolithinfaciens
0.02	78	0	G	2005386	Arabiibacter
0.02	78	78	S	1870985	Arabiibacter massiliensis
0	20	0	G	2815775	Berryella
0	20	20	S	2734634	Berryella wangjianweii
1.02	4262	0	C	1760	Actinomycetes
0.61	2556	0	O	85006	Micrococcales
0.55	2313	0	F	85023	Microbacteriaceae
0.35	1450	0	G	33882	Microbacterium
0.19	772	0	G1	2609290	unclassified Microbacterium
0.14	564	564	S	2851648	Microbacterium sp. SSW1-36
0.04	149	149	S	3035531	Microbacterium sp. BDGP8
0.01	58	58	S	1906742	Microbacterium sp. BH-3-3-3
0.09	390	390	S	2033	Microbacterium testaceum
0.07	287	287	S	104336	Microbacterium foliorum
0.11	478	0	G	2034	Curtobacterium
0.08	353	0	G1	257496	unclassified Curtobacterium
0.06	265	265	S	1561023	Curtobacterium sp. MR_MD2014
0.02	88	88	S	1905847	Curtobacterium sp. BH-2-1-1
0.03	124	124	S	2035	Curtobacterium flaccumfaciens
0.06	246	0	G	46352	Agrococcus
0.06	246	246	S	399736	Agrococcus jejuensis
0.02	97	0	G	1573	Clavibacter
0.02	97	97	S	28447	Clavibacter michiganensis
0.01	40	0	G	96492	Frigoribacterium
0.01	40	0	G1	2627005	unclassified Frigoribacterium
0.01	40	40	S	2994664	Frigoribacterium sp. SL97
0.06	243	0	F	1268	Micrococcaceae
0.03	127	0	G	1742993	Pseudarthrobacter
0.03	127	127	S	728066	Pseudarthrobacter equi
0.03	116	0	G	57493	Kocuria
0.03	116	116	S	1275	Kocuria rosea
0.18	737	0	O	85007	Mycobacteriales
0.08	324	0	F	85025	Nocardiaceae
0.08	324	0	G	1827	Rhodococcus
0.08	324	324	S	1828	Rhodococcus fascians
0.07	309	0	F	1653	Corynebacteriaceae
0.07	309	0	G	1716	Corynebacterium
0.07	309	309	S	1725	Corynebacterium xerosis
0.02	103	0	F	1762	Mycobacteriaceae
0.02	103	0	G	1866885	Mycolicibacterium
0.02	103	103	S	1795	Mycolicibacterium neoaurum
0.13	552	0	O	85004	Bifidobacteriales
0.13	552	0	F	31953	Bifidobacteriaceae
0.13	552	0	G	1678	Bifidobacterium
0.04	184	184	S	33905	Bifidobacterium thermophilum
0.01	56	56	S	1694	Bifidobacterium pseudolongum
0.07	311	311	S	216816	Bifidobacterium longum
0.09	360	0	O	2037	Actinomycetales
0.09	360	0	F	2049	Actinomycetaceae
0.07	291	0	G	2050	Mobiluncus
0.07	291	0	G1	2652277	unclassified Mobiluncus
0.07	291	291	S	3036302	Mobiluncus sp. Marseille-Q7826
0.02	69	0	G	1654	Actinomyces
0.01	35	0	G1	2609248	unclassified Actinomyces
0.01	35	35	S	2079536	Actinomyces sp. Z16
0.01	33	33	S	2560010	Actinomyces procaprae
0.01	55	0	O	85009	Propionibacteriales
0.01	55	0	F	31957	Propionibacteriaceae
0.01	55	0	G	1743	Propionibacterium
0.01	55	55	S	119981	Propionibacterium australiense
0.55	2285	0	P	200795	Chloroflexota
0.55	2285	0	C	301297	Dehalococcoidia
0.55	2285	0	O	1202465	Dehalococcoidales
0.55	2285	0	F	1202464	Dehalococcoidaceae
0.55	2285	0	G	61434	Dehalococcoides
0.55	2285	2285	S	61435	Dehalococcoides mccartyi
0.06	242	0	P	544448	Mycoplasmatota
0.06	242	0	C	31969	Mollicutes
0.06	242	0	O	2085	Mycoplasmatales
0.06	242	0	F	2092	Mycoplasmataceae
0.06	242	0	G	2767358	Mycoplasmopsis
0.06	242	242	S	29553	Mycoplasmopsis bovirhinis
13.03	54305	0	D1	1783270	FCB group
12.93	53906	0	D2	68336	Bacteroidota/Chlorobiota group
12.93	53906	0	P	976	Bacteroidota
12.93	53906	0	C	200643	Bacteroidia
12.93	53906	0	O	171549	Bacteroidales
9.46	39439	0	F	815	Bacteroidaceae
5.36	22362	0	G	816	Bacteroides
3.21	13372	13372	S	818	Bacteroides thetaiotaomicron
1.26	5271	5271	S	371601	Bacteroides xylanisolvens
0.43	1775	1775	S	1796613	Bacteroides caecimuris
0.26	1078	1078	S	820	Bacteroides uniformis
0.14	563	563	S	817	Bacteroides fragilis
0.04	148	148	S	291644	Bacteroides salyersiae
0.01	41	41	S	2650157	Bacteroides zhangwenhongii
0.01	30	30	S	28113	Bacteroides heparinolyticus
0.01	50	50	S	28111	Bacteroides eggerthii
0	18	18	S	47678	Bacteroides caccae
0	11	11	S	290053	Bacteroides helcogenes
4.1	17076	0	G	909656	Phocaeicola
4.01	16734	16734	S	357276	Phocaeicola dorei
0.05	194	194	S	387090	Phocaeicola coprophilus
0.02	72	72	S	376805	Phocaeicola salanitronis
0.02	74	74	S	821	Phocaeicola vulgatus
1.54	6417	0	F	2005525	Tannerellaceae
1.54	6417	0	G	375288	Parabacteroides
1.5	6264	6264	S	823	Parabacteroides distasonis
0.04	152	152	S	46503	Parabacteroides merdae
1.39	5812	0	F	171552	Prevotellaceae
1.25	5198	0	G	838	Prevotella
0.34	1396	0	G1	2638335	unclassified Prevotella
0.11	463	463	S	2691580	Prevotella sp. Rep29
0.05	214	214	S	2913621	Prevotella sp. E9-3
0.03	128	128	S	2913616	Prevotella sp. E13-17
0.01	38	38	S	2937774	Prevotella sp. E15-22
0.01	35	35	S	2913620	Prevotella sp. E2-28
0.1	418	418	S	2913617	Prevotella sp. E13-3
0.02	98	98	S	652716	Prevotella sp. oral taxon 299
0.28	1167	1167	S	77095	Prevotella bryantii
0.06	267	267	S	839	Prevotella ruminicola
0.25	1043	1043	S	28132	Prevotella melaninogenica
0.03	124	124	S	165179	Prevotella copri
0.23	958	958	S	28131	Prevotella intermedia
0.04	147	147	S	28128	Prevotella corporis
0.02	92	92	S	52227	Prevotella dentalis
0.09	358	0	G	2974257	Hoylesella
0.09	358	358	S	28127	Hoylesella buccalis
0.04	183	0	G	2884814	Pseudoprevotella
0.04	183	183	S	2133944	Pseudoprevotella muciniphila
0.02	71	0	G	577309	Paraprevotella
0.02	71	71	S	454154	Paraprevotella clara
0.37	1547	0	F	171550	Rikenellaceae
0.37	1547	0	G	239759	Alistipes
0.09	393	393	S	2585118	Alistipes communis
0.15	614	614	S	328814	Alistipes shahii
0.01	59	59	S	2585119	Alistipes dispar
0.07	299	299	S	214856	Alistipes finegoldii
0.01	33	33	S	2364787	Alistipes megaguti
0.04	146	146	S	328813	Alistipes onderdonkii
0.07	274	0	F	2005473	Muribaculaceae
0.04	149	0	G	1918540	Muribaculum
0.02	94	94	S	2530390	Muribaculum gordoncarteri
0.01	55	55	S	1796646	Muribaculum intestinale
0.02	86	0	G	2518495	Duncaniella
0.02	86	86	S	2518971	Duncaniella dubosii
0.01	38	0	G	2815786	Sodaliphilus
0.01	38	38	S	2606626	Sodaliphilus pleomorphus
0.05	192	0	F	1853231	Odoribacteraceae
0.03	142	0	G	574697	Butyricimonas
0.03	142	142	S	544645	Butyricimonas virosa
0.01	49	0	G	283168	Odoribacter
0.01	49	49	S	28118	Odoribacter splanchnicus
0.03	143	0	F	2005520	Dysgonomonadaceae
0.03	143	0	G	307628	Petrimonas
0.03	143	143	S	1642646	Petrimonas mucosa
0.02	80	0	F	2005519	Barnesiellaceae
0.01	41	0	G	1348911	Coprobacter
0.01	41	41	S	1501392	Coprobacter secundus
0.01	38	0	G	397864	Barnesiella
0.01	38	38	S	397865	Barnesiella viscericola
0.1	398	0	P	65842	Fibrobacterota
0.1	398	0	C	204430	Fibrobacteria
0.1	398	0	O	218872	Fibrobacterales
0.1	398	0	F	204431	Fibrobacteraceae
0.1	398	0	G	832	Fibrobacter
0.1	398	398	S	833	Fibrobacter succinogenes
2.48	10325	0	P	1224	Pseudomonadota
2.14	8924	0	C	1236	Gammaproteobacteria
2.14	8924	0	O	91347	Enterobacterales
2.14	8924	0	F	543	Enterobacteriaceae
2.14	8924	0	G	561	Escherichia
2.14	8924	8924	S	562	Escherichia coli
0.34	1400	0	C	28211	Alphaproteobacteria
0.31	1297	0	O	356	Hyphomicrobiales
0.25	1033	0	F	119045	Methylobacteriaceae
0.2	826	0	G	407	Methylobacterium
0.03	112	0	G1	2615210	unclassified Methylobacterium
0.03	112	112	S	2603276	Methylobacterium sp. WL1
0.07	299	299	S	269660	Methylobacterium brachiatum
0.1	414	414	S	334852	Methylobacterium oryzae
0.03	141	0	G	2282523	Methylorubrum
0.03	141	141	S	408	Methylorubrum extorquens
0.02	65	0	G	186650	Microvirga
0.02	65	65	S	1882682	Microvirga ossetica
0.03	132	0	F	82115	Rhizobiaceae
0.03	132	0	F1	227290	Rhizobium/Agrobacterium group
0.03	132	0	G	357	Agrobacterium
0.03	132	132	S	2735528	Agrobacterium vaccinii
0.02	88	0	F	118882	Brucellaceae
0.02	88	0	F1	2826938	Brucella/Ochrobactrum group
0.02	88	0	G	234	Brucella
0.02	88	88	S	419475	Brucella pseudogrignonensis
0.01	42	0	F	2831106	Devosiaceae
0.01	42	0	G	46913	Devosia
0.01	42	42	S	2774137	Devosia rhizoryzae
0.02	103	0	O	204455	Rhodobacterales
0.02	103	0	F	31989	Paracoccaceae
0.02	103	0	G	265	Paracoccus
0.01	42	0	G1	2688777	unclassified Paracoccus (in: a-proteobacteria)
0.01	42	42	S	2760307	Paracoccus sp. MC1862
0.01	60	60	S	2903900	Paracoccus everestensis
1.79	7471	0	P	203691	Spirochaetota
1.79	7471	0	C	203692	Spirochaetia
1.79	7471	0	O	136	Spirochaetales
1.79	7471	0	F	2845253	Treponemataceae
1.79	7471	0	G	157	Treponema
0.25	1050	0	G1	2638727	unclassified Treponema
0.25	1050	1050	S	2766701	Treponema sp. Marseille-Q4132
0.27	1130	1130	S	2787628	Treponema peruense
0.99	4111	4111	S	167	Treponema succinifaciens
0.08	317	317	S	138851	Treponema parvum
0.15	607	607	S	81028	Treponema brennaborense
0.05	199	199	S	162	Treponema phagedenis
0.01	53	53	S	409322	Treponema pedis
0.03	129	0	D1	1783257	PVC group
0.03	129	0	P	74201	Verrucomicrobiota
0.03	129	0	C	203494	Verrucomicrobiae
0.03	129	0	O	48461	Verrucomicrobiales
0.03	129	0	F	1647988	Akkermansiaceae
0.03	129	0	G	239934	Akkermansia
0.03	129	129	S	239935	Akkermansia muciniphila
0.03	128	0	P	508458	Synergistota
0.03	128	0	C	649775	Synergistia
0.03	128	0	O	649776	Synergistales
0.03	128	0	F	649777	Synergistaceae
0.03	128	0	G	508459	Cloacibacillus
0.03	128	128	S	1197717	Cloacibacillus porcorum
0.02	85	0	P	200940	Thermodesulfobacteriota
0.02	85	0	C	3031449	Desulfovibrionia
0.02	85	0	O	213115	Desulfovibrionales
0.02	85	0	F	194924	Desulfovibrionaceae
0.02	85	0	G	41707	Lawsonia
0.02	85	85	S	29546	Lawsonia intracellularis
2.47	10296	0	D	2759	Eukaryota
1.45	6065	0	D1	33154	Opisthokonta
1.31	5444	0	K	33208	Metazoa
1.31	5444	0	K1	6072	Eumetazoa
1.31	5444	0	K2	33213	Bilateria
1.31	5444	0	K3	33511	Deuterostomia
1.31	5444	0	P	7711	Chordata
1.31	5444	0	P1	89593	Craniata
1.31	5444	0	P2	7742	Vertebrata
1.31	5444	0	P3	7776	Gnathostomata
1.31	5444	0	P4	117570	Teleostomi
1.31	5444	0	P5	117571	Euteleostomi
1.31	5444	0	P6	8287	Sarcopterygii
1.31	5444	0	P7	1338369	Dipnotetrapodomorpha
1.31	5444	0	P8	32523	Tetrapoda
1.31	5444	0	P9	32524	Amniota
1.31	5444	0	C	40674	Mammalia
1.31	5444	0	C1	32525	Theria
1.31	5444	0	C2	9347	Eutheria
1.31	5444	0	C3	1437010	Boreoeutheria
1.31	5444	0	C4	314146	Euarchontoglires
1.31	5444	0	O	9443	Primates
1.31	5444	0	O1	376913	Haplorrhini
1.31	5444	0	O2	314293	Simiiformes
1.31	5444	0	O3	9526	Catarrhini
1.31	5444	0	O4	314295	Hominoidea
1.31	5444	0	F	9604	Hominidae
1.31	5444	0	F1	207598	Homininae
1.31	5444	0	G	9605	Homo
1.31	5444	5444	S	9606	Homo sapiens
0.15	621	0	K	4751	Fungi
0.15	621	0	K1	451864	Dikarya
0.15	621	0	P	4890	Ascomycota
0.15	621	0	P1	716545	saccharomyceta
0.15	621	0	P2	147537	Saccharomycotina
0.15	621	0	C	4891	Saccharomycetes
0.15	621	0	O	4892	Saccharomycetales
0.15	621	0	F	4893	Saccharomycetaceae
0.15	621	0	G	4930	Saccharomyces
0.15	621	621	S	4932	Saccharomyces cerevisiae
0.96	4009	0	K	33090	Viridiplantae
0.96	4009	0	P	35493	Streptophyta
0.96	4009	0	P1	131221	Streptophytina
0.96	4009	0	P2	3193	Embryophyta
0.96	4009	0	P3	58023	Tracheophyta
0.96	4009	0	P4	78536	Euphyllophyta
0.96	4009	0	P5	58024	Spermatophyta
0.96	4009	0	C	3398	Magnoliopsida
0.96	4009	0	C1	1437183	Mesangiospermae
0.96	4009	0	C2	71240	eudicotyledons
0.96	4009	0	C3	91827	Gunneridae
0.96	4009	0	C4	1437201	Pentapetalae
0.94	3909	0	C5	71275	rosids
0.94	3909	0	C6	91835	fabids
0.94	3909	0	O	72025	Fabales
0.94	3909	0	F	3803	Fabaceae
0.94	3909	0	F1	3814	Papilionoideae
0.94	3909	0	F2	2231393	50 kb inversion clade
0.94	3909	0	F3	2231382	NPAAA clade
0.89	3719	0	F4	2233855	indigoferoid/millettioid clade
0.89	3719	0	F5	163735	Phaseoleae
0.89	3719	0	G	3846	Glycine
0.89	3719	0	G1	1462606	Glycine subgen. Soja
0.78	3247	3247	S	3847	Glycine max
0.11	472	472	S	3848	Glycine soja
0.05	189	0	F4	2233838	Hologalegina
0.05	189	0	F5	2233839	IRL clade
0.04	167	0	F6	163742	Trifolieae
0.04	167	0	G	3877	Medicago
0.04	167	167	S	3880	Medicago truncatula
0.01	22	0	F6	163743	Fabeae
0.01	22	0	G	3887	Pisum
0.01	22	22	S	3888	Pisum sativum
0.02	99	0	C5	71274	asterids
0.02	99	0	C6	91888	lamiids
0.02	68	0	O	4143	Lamiales
0.02	68	0	F	4144	Oleaceae
0.02	68	0	F1	426106	Oleeae
0.02	68	0	G	4145	Olea
0.02	68	68	S	4146	Olea europaea
0.01	31	0	O	4069	Solanales
0.01	31	0	F	4070	Solanaceae
0.01	31	0	F1	424551	Solanoideae
0.01	31	0	F2	424564	Capsiceae
0.01	31	0	G	4071	Capsicum
0.01	31	31	S	4072	Capsicum annuum
0.05	221	0	D1	2698737	Sar
0.05	221	0	D2	33630	Alveolata
0.05	221	0	P	5794	Apicomplexa
0.04	176	0	C	422676	Aconoidasida
0.04	176	0	O	5863	Piroplasmida
0.04	176	0	F	32594	Babesiidae
0.04	176	0	G	5864	Babesia
0.02	66	66	S	5868	Babesia microti
0.03	109	109	S	5866	Babesia bigemina
0.01	45	0	C	1280412	Conoidasida
0.01	45	0	C1	5796	Coccidia
0.01	45	0	O	75739	Eucoccidiorida
0.01	45	0	O1	423054	Eimeriorina
0.01	45	0	F	5809	Sarcocystidae
0.01	45	0	G	5810	Toxoplasma
0.01	45	45	S	5811	Toxoplasma gondii
0.27	1107	0	D	2157	Archaea
0.27	1107	0	P	28890	Euryarchaeota
0.25	1059	0	P1	2283794	Methanomada group
0.25	1059	0	C	183925	Methanobacteria
0.25	1059	0	O	2158	Methanobacteriales
0.25	1059	0	F	2159	Methanobacteriaceae
0.19	792	0	G	2316	Methanosphaera
0.18	763	0	G1	2643926	unclassified Methanosphaera
0.18	763	763	S	1789762	Methanosphaera sp. BMS
0.01	28	28	S	2317	Methanosphaera stadtmanae
0.06	266	0	G	2172	Methanobrevibacter
0.03	132	132	S	83816	Methanobrevibacter ruminantium
0.01	36	0	G1	2638681	unclassified Methanobrevibacter
0.01	36	36	S	1609968	Methanobrevibacter sp. YE315
0.02	66	66	S	294671	Methanobrevibacter olleyae
0.01	31	31	S	230361	Methanobrevibacter millerae
0.01	47	0	P1	2290931	Stenosarchaea group
0.01	47	0	C	224756	Methanomicrobia
0.01	47	0	O	2191	Methanomicrobiales
0.01	47	0	F	88404	Methanocorpusculaceae
0.01	47	0	G	2192	Methanocorpusculum
0.01	47	47	S	83984	Methanocorpusculum labreanum

### Sheet: Bingo July 27
100	404833	0	R	1	root
100	404833	0	R1	131567	cellular organisms
89.7	363125	0	D	2	Bacteria
61.3	248183	0	D1	1783272	Terrabacteria group
57.57	233056	0	P	1239	Bacillota
45.25	183173	0	C	186801	Clostridia
45.25	183173	0	O	186802	Eubacteriales
20.33	82295	0	F	186804	Peptostreptococcaceae
9.96	40303	0	G	1501226	Romboutsia
7.78	31486	31486	S	1115758	Romboutsia ilealis
1.57	6372	0	G1	2626894	unclassified Romboutsia
1.57	6372	6372	S	2724150	Romboutsia sp. CE17
0.6	2444	2444	S	1507512	Romboutsia hominis
9.86	39907	0	G	1870884	Clostridioides
9.86	39907	39907	S	1496	Clostridioides difficile
0.29	1171	0	G	1849828	Paeniclostridium
0.29	1171	1171	S	1505	Paeniclostridium sordellii
0.19	788	0	G	1505652	Terrisporobacter
0.19	788	788	S	2813371	Terrisporobacter hibernicus
0.03	124	0	G	2743582	Peptacetobacter
0.03	124	124	S	89152	Peptacetobacter hiranonis
14.03	56785	0	F	186803	Lachnospiraceae
3.64	14725	0	G	2316020	Mediterraneibacter
3.53	14285	14285	S	33038	[Ruminococcus] gnavus
0.09	364	364	S	33039	[Ruminococcus] torques
0.02	76	76	S	46228	[Ruminococcus] lactaris
3.61	14610	0	G	841	Roseburia
3.32	13458	13458	S	166486	Roseburia intestinalis
0.26	1044	1044	S	301301	Roseburia hominis
0.03	107	0	G1	2637578	unclassified Roseburia
0.03	107	107	S	2763062	Roseburia sp. NSJ-69
1.7	6866	0	G	33042	Coprococcus
0.22	891	0	G1	2684943	unclassified Coprococcus
0.22	891	891	S	751585	Coprococcus sp. ART55/1
1.37	5550	5550	S	410072	Coprococcus comes
0.05	198	198	S	116085	Coprococcus catus
0.06	226	226	S	33043	Coprococcus eutactus
1.38	5568	0	G	572511	Blautia
0.29	1180	0	G1	2648079	unclassified Blautia
0.26	1051	1051	S	2479767	Blautia sp. SC05B48
0.03	128	128	S	2877527	Blautia sp. NBRC 113351
0.56	2285	2285	S	40520	Blautia obeum
0.3	1200	1200	S	418240	Blautia wexlerae
0.1	396	396	S	1912897	Blautia argi
0.09	384	384	S	1322	Blautia hansenii
0.01	55	55	S	1796616	Blautia pseudococcoides
0.02	65	65	S	33035	Blautia producta
0.83	3352	0	G	2944193	Simiaoa
0.83	3352	3352	S	2763672	Simiaoa sunii
0.69	2787	0	G	830	Butyrivibrio
0.53	2149	2149	S	831	Butyrivibrio fibrisolvens
0.13	516	516	S	45851	Butyrivibrio crossotus
0.02	78	78	S	43305	Butyrivibrio proteoclasticus
0.01	42	42	S	185008	Butyrivibrio hungatei
0.62	2515	0	G	3031933	Chordicoccus
0.62	2515	2515	S	2709410	Chordicoccus furentiruminis
0.44	1790	0	G	189330	Dorea
0.26	1053	1053	S	88431	Dorea longicatena
0.18	736	736	S	39486	Dorea formicigenerans
0.28	1124	0	G	2569097	Anaerobutyricum
0.28	1124	1124	S	39488	Anaerobutyricum hallii
0.22	877	0	G	2719313	Enterocloster
0.13	512	512	S	208479	Enterocloster bolteae
0.07	292	292	S	1531	Enterocloster clostridioformis
0.02	71	71	S	333367	Enterocloster asparagiformis
0.2	813	0	G	1506553	Lachnoclostridium
0.07	293	293	S	29347	[Clostridium] scindens
0.02	96	96	S	66219	Lachnoclostridium phytofermentans
0.05	215	215	S	89153	[Clostridium] hylemonae
0.05	207	207	S	1871021	Lachnoclostridium phocaeense
0.1	412	0	G	2944152	Wujia
0.1	412	412	S	2763670	Wujia chipingensis
0.08	318	0	G	207244	Anaerostipes
0.05	222	222	S	649756	Anaerostipes hadrus
0.01	46	46	S	105841	Anaerostipes caccae
0.01	49	49	S	1229621	Anaerostipes rhamnosivorans
0.04	173	0	G	1769710	Sellimonas
0.04	173	173	S	1653434	Sellimonas intestinalis
0.04	173	0	G	28050	Lachnospira
0.04	173	173	S	39485	Lachnospira eligens
0.04	161	0	G	46205	Pseudobutyrivibrio
0.04	161	161	S	185007	Pseudobutyrivibrio xylanivorans
0.03	107	0	G	1843210	Anaerocolumna
0.01	32	0	G1	2642604	unclassified Anaerocolumna
0.01	32	32	S	3039116	Anaerocolumna sp. AGMB13025
0.01	33	33	S	433286	Anaerocolumna cellulosilytica
0	19	19	S	1727145	Anaerocolumna chitinilytica
0.01	22	22	S	2696063	Anaerocolumna sedimenticola
0.02	92	0	G	2039240	Anaerotignum
0.02	92	92	S	28446	Anaerotignum propionicum
0.02	84	0	G	2944195	Qiania
0.02	84	84	S	2763669	Qiania dongpingensis
0.02	76	0	G	248744	Marvinbryantia
0.02	76	76	S	168384	Marvinbryantia formatexigens
0.02	68	0	G	2944198	Wansuia
0.02	68	68	S	2763667	Wansuia hejianensis
0.01	35	0	G	3024823	Anaeromicropila
0.01	35	35	S	2785025	Anaeromicropila herbilytica
0.01	26	0	G	2719231	Lacrimispora
0.01	26	26	S	29370	Lacrimispora sphenoides
0.01	21	0	G	2997360	Anaeropeptidivorans
0.01	21	21	S	2934315	Anaeropeptidivorans aminofermentans
7.57	30646	0	F	216572	Oscillospiraceae
3.53	14292	0	G	2892396	Vescimonas
1.82	7351	7351	S	2714355	Vescimonas coprocola
1.71	6940	6940	S	2714353	Vescimonas fastidiosa
0.99	4006	0	G	2591381	Dysosmobacter
0.99	4006	4006	S	2093857	Dysosmobacter welbionis
0.8	3235	0	G	216851	Faecalibacterium
0.19	749	0	G1	2646395	unclassified Faecalibacterium
0.07	297	297	S	2929493	Faecalibacterium sp. I3-3-89
0.06	240	240	S	2929495	Faecalibacterium sp. I4-3-84
0.05	211	211	S	2929489	Faecalibacterium sp. IP-3-29
0.61	2485	2485	S	853	Faecalibacterium prausnitzii
0.54	2170	0	G	1263	Ruminococcus
0.21	863	863	S	1161942	Ruminococcus champanellensis
0.08	327	327	S	1264	Ruminococcus albus
0.07	299	299	S	2564099	Ruminococcus bovis
0.12	472	472	S	1160721	Ruminococcus bicirculans
0.05	207	207	S	438033	Ruminococcus gauvreauii
0.38	1544	0	G	2892397	Pusillibacter
0.38	1544	1544	S	2714358	Pusillibacter faecalis
0.3	1198	0	G	459786	Oscillibacter
0.3	1198	1198	S	2763056	Oscillibacter hominis
0.29	1176	0	G	946234	Flavonifractor
0.29	1176	1176	S	292800	Flavonifractor plautii
0.17	688	0	G	244127	Anaerotruncus
0.17	688	688	S	169435	Anaerotruncus colihominis
0.16	656	0	G	292632	Subdoligranulum
0.16	656	656	S	214851	Subdoligranulum variabile
0.15	627	0	G	2842531	Solibaculum
0.15	627	627	S	2780922	Solibaculum mannosilyticum
0.1	421	0	G	2039302	Monoglobus
0.1	421	421	S	1981510	Monoglobus pectinilyticus
0.08	317	0	G	1905344	Ruthenibacterium
0.08	317	317	S	1550024	Ruthenibacterium lactatiformans
0.04	151	0	G	2834348	Caproicibacterium
0.01	38	0	G1	2834349	unclassified Caproicibacterium
0.01	38	38	S	2994078	Caproicibacterium sp. BJN0003
0.03	112	112	S	2766537	Caproicibacterium amylolyticum
0.03	108	0	G	1918385	Acutalibacter
0.03	108	108	S	1796620	Acutalibacter muris
0.01	29	0	G	1738645	Caproiciproducens
0.01	29	0	G1	2643836	unclassified Caproiciproducens
0.01	29	29	S	2507162	Caproiciproducens sp. NJN-50
0.01	23	0	G	253238	Ethanoligenens
0.01	23	23	S	253239	Ethanoligenens harbinense
1.68	6800	0	F	31979	Clostridiaceae
1.27	5126	0	G	1485	Clostridium
0.58	2332	0	G1	2614128	unclassified Clostridium
0.32	1305	1305	S	1155388	Clostridium sp. C1
0.13	530	530	S	1042156	Clostridium sp. SY8519
0.12	471	471	S	411486	Clostridium sp. M62/1
0.01	24	24	S	97138	Clostridium sp. MD294
0.22	894	894	S	1216932	Clostridium bornimense
0.38	1537	1537	S	1502	Clostridium perfringens
0.03	109	109	S	1493	Clostridium cellulovorans
0.05	191	191	S	1491	Clostridium botulinum
0.02	61	61	S	182773	Clostridium isatidis
0.33	1356	0	G	1849822	Paraclostridium
0.33	1356	1356	S	1490	Paraclostridium bifermentans
0.05	210	0	G	1649459	Hungatella
0.05	183	183	S	154046	Hungatella hathewayi
0.01	27	27	S	384636	Hungatella xylanolytica
0.03	106	0	G	1155385	Proteiniclasticum
0.03	106	0	G1	2630696	unclassified Proteiniclasticum
0.03	106	106	S	3036945	Proteiniclasticum sp. QWL-01
0.95	3862	0	O1	538999	Eubacteriales incertae sedis
0.42	1686	0	G	1918454	Flintibacter
0.42	1686	0	G1	2610894	unclassified Flintibacter
0.42	1686	1686	S	2610895	Flintibacter sp. KGMB00164
0.26	1068	0	F	543314	Eubacteriales Family XIII. Incertae Sedis
0.18	733	0	G	2060094	Aminipila
0.17	700	700	S	2507160	Aminipila luticellarii
0.01	32	32	S	2697030	Aminipila terrae
0.04	173	0	G	1926556	Emergencia
0.04	173	173	S	1776384	Emergencia timonensis
0.04	161	0	G	86331	Mogibacterium
0.04	161	161	S	86332	Mogibacterium pumilum
0.18	728	0	G	2717089	Massilistercora
0.18	728	728	S	2086584	Massilistercora timonensis
0.09	377	0	G	1392389	Intestinimonas
0.09	377	377	S	1297617	Intestinimonas butyriciproducens
0.59	2373	0	F	186806	Eubacteriaceae
0.59	2373	0	G	1730	Eubacterium
0.38	1557	0	G1	2624479	unclassified Eubacterium (in: firmicutes)
0.36	1470	1470	S	2841528	Eubacterium sp. MSJ-33
0.02	86	86	S	2841037	Eubacterium sp. c-25
0.03	115	115	S	53442	Eubacterium callanderi
0.1	401	401	S	39496	Eubacterium ventriosum
0.05	208	208	S	2041044	Eubacterium maltosivorans
0.02	91	91	S	2764325	Eubacterium hominis
0.06	223	0	F	3047432	Maliibacteriaceae
0.06	223	0	G	3047433	Maliibacterium
0.06	223	223	S	2086585	Maliibacterium massiliense
0.04	143	0	F	3018741	Cellulosilyticaceae
0.04	143	0	G	698776	Cellulosilyticum
0.03	105	0	G1	2643091	unclassified Cellulosilyticum
0.03	105	105	S	2497860	Cellulosilyticum sp. WCF-2
0.01	37	37	S	29360	Cellulosilyticum lentocellum
0.01	43	0	F	990719	Christensenellaceae
0.01	43	0	G	990721	Christensenella
0.01	43	43	S	626937	Christensenella minuta
10.67	43194	0	C	91061	Bacilli
8.44	34167	0	O	186826	Lactobacillales
7.49	30338	0	F	33958	Lactobacillaceae
7.21	29204	0	G	2742598	Limosilactobacillus
7.09	28710	28710	S	97478	Limosilactobacillus mucosae
0.1	402	402	S	1598	Limosilactobacillus reuteri
0.02	91	91	S	1613	Limosilactobacillus fermentum
0.28	1133	0	G	2767887	Ligilactobacillus
0.16	634	634	S	1623	Ligilactobacillus ruminis
0.11	446	446	S	1622	Ligilactobacillus murinus
0.01	53	53	S	1624	Ligilactobacillus salivarius
0.48	1923	0	F	1300	Streptococcaceae
0.48	1923	0	G	1301	Streptococcus
0.38	1527	1527	S	1307	Streptococcus suis
0.04	164	164	S	1335	Streptococcus equinus
0.01	45	45	S	1349	Streptococcus uberis
0.05	186	186	S	1501662	Streptococcus parasuis
0.31	1247	0	F	186828	Carnobacteriaceae
0.31	1247	0	G	1470540	Jeotgalibaca
0.31	1247	1247	S	1868793	Jeotgalibaca porci
0.15	604	0	F	81852	Enterococcaceae
0.15	604	0	G	1350	Enterococcus
0.11	443	443	S	37734	Enterococcus casseliflavus
0.04	161	161	S	53346	Enterococcus mundtii
0.01	53	0	F	186827	Aerococcaceae
0.01	53	0	G	1375	Aerococcus
0.01	53	53	S	51665	Aerococcus urinaeequi
2.23	9026	0	O	1385	Bacillales
1.14	4609	0	F	90964	Staphylococcaceae
1.14	4609	0	G	227979	Jeotgalicoccus
1.06	4293	0	G1	2630462	unclassified Jeotgalicoccus
1.06	4293	4293	S	2708346	Jeotgalicoccus sp. WY2
0.08	316	316	S	1461582	Jeotgalicoccus saudimassiliensis
1.07	4315	0	F	186817	Bacillaceae
0.63	2559	0	G	1386	Bacillus
0.46	1877	0	G1	653685	Bacillus subtilis group
0.46	1877	0	G2	1938374	Bacillus amyloliquefaciens group
0.46	1877	1877	S	492670	Bacillus velezensis
0.17	682	682	S	1408	Bacillus pumilus
0.21	853	0	G	2800373	Priestia
0.21	853	853	S	1404	Priestia megaterium
0.19	761	0	G	2675229	Peribacillus
0.15	607	607	S	1407	Peribacillus psychrosaccharolyticus
0.04	153	153	S	450367	Peribacillus frigoritolerans
0.03	141	0	G	2651279	Pradoshia
0.03	141	0	G1	2651280	unclassified Pradoshia
0.03	141	141	S	2651284	Pradoshia sp. D12
0.03	101	0	F	186818	Planococcaceae
0.03	101	0	G	1372	Planococcus
0.03	101	101	S	459472	Planococcus glaciei
1.51	6125	0	C	526524	Erysipelotrichia
1.51	6125	0	O	526525	Erysipelotrichales
1.08	4353	0	F	2810281	Turicibacteraceae
1.08	4353	0	G	191303	Turicibacter
0.31	1241	0	G1	2638206	unclassified Turicibacter
0.31	1241	1241	S	2806443	Turicibacter sp. TJ11
0.18	748	748	S	154288	Turicibacter sanguinis
0.58	2362	2362	S	2735723	Turicibacter bilis
0.31	1268	0	F	128827	Erysipelotrichaceae
0.2	810	0	G	2749267	Amedibacterium
0.2	810	810	S	2583452	Amedibacterium intestinale
0.08	309	0	G	2679910	Intestinibaculum
0.08	309	309	S	2487118	Intestinibaculum porci
0.02	89	0	G	2678885	Faecalibacillus
0.02	89	89	S	1982626	Faecalibacillus intestinalis
0.01	31	0	G	118747	Bulleidia
0.01	31	0	G1	2704656	unclassified Bulleidia
0.01	31	31	S	2806552	Bulleidia sp. zg-1006
0.01	27	0	G	1729679	Faecalibaculum
0.01	27	27	S	1702221	Faecalibaculum rodentium
0.12	503	0	F	2810280	Coprobacillaceae
0.07	292	0	G	135858	Catenibacterium
0.07	292	0	G1	2643636	unclassified Catenibacterium
0.07	292	292	S	2478954	Catenibacterium sp. co_0103
0.05	211	0	G	3025755	Thomasclavelia
0.03	109	109	S	1547	Thomasclavelia ramosa
0.03	101	101	S	1522	[Clostridium] innocuum
0.13	514	0	C	909932	Negativicutes
0.11	454	0	O	1843488	Acidaminococcales
0.11	454	0	F	909930	Acidaminococcaceae
0.11	454	0	G	33024	Phascolarctobacterium
0.1	424	424	S	626940	Phascolarctobacterium succinatutens
0.01	29	29	S	33025	Phascolarctobacterium faecium
0.01	60	0	O	909929	Selenomonadales
0.01	60	0	F	1843491	Selenomonadaceae
0.01	60	0	G	970	Selenomonas
0.01	31	31	S	971	Selenomonas ruminantium
0.01	28	28	S	69823	Selenomonas sputigena
0.01	48	0	C	1737404	Tissierellia
0.01	48	0	O	1737405	Tissierellales
0.01	48	0	F	2992717	Acidilutibacteraceae
0.01	48	0	G	2992720	Acidilutibacter
0.01	48	48	S	2507161	Acidilutibacter cellobiosedens
3.73	15103	0	P	201174	Actinomycetota
2.24	9053	0	C	84998	Coriobacteriia
1.31	5300	0	O	84999	Coriobacteriales
1.09	4430	0	F	1643824	Atopobiaceae
0.47	1912	0	G	2847312	Parafannyhessea
0.47	1912	1912	S	604330	Parafannyhessea umbonata
0.3	1202	0	G	133925	Olsenella
0.04	159	0	G1	2638792	unclassified Olsenella
0.04	159	159	S	712411	Olsenella sp. oral taxon 807
0.18	748	748	S	1805478	Olsenella timonensis
0.07	294	294	S	133926	Olsenella uli
0.22	874	0	G	2082587	Parolsenella
0.16	656	656	S	1871022	Parolsenella massiliensis
0.05	218	218	S	2003188	Parolsenella catena
0.07	281	0	G	2847307	Thermophilibacter
0.07	281	281	S	2779519	Thermophilibacter immobilis
0.02	85	0	G	1380	Atopobium
0.02	85	0	G1	2643817	unclassified Atopobium
0.02	85	85	S	712157	Atopobium sp. oral taxon 416
0.02	72	0	G	2995122	Leptogranulimonas
0.02	72	72	S	2894156	Leptogranulimonas caecicola
0.21	870	0	F	84107	Coriobacteriaceae
0.21	845	0	G	102106	Collinsella
0.19	774	774	S	74426	Collinsella aerofaciens
0.02	71	71	S	147206	Collinsella stercoris
0.01	24	0	G	33870	Coriobacterium
0.01	24	24	S	33871	Coriobacterium glomerans
0.93	3753	0	O	1643822	Eggerthellales
0.93	3753	0	F	1643826	Eggerthellaceae
0.66	2691	0	G	79603	Denitrobacterium
0.66	2691	2691	S	79604	Denitrobacterium detoxificans
0.11	437	0	G	84111	Eggerthella
0.11	437	437	S	84112	Eggerthella lenta
0.09	365	0	G	84108	Slackia
0.09	365	365	S	84110	Slackia heliotrinireducens
0.05	190	0	G	447020	Adlercreutzia
0.05	190	190	S	446660	Adlercreutzia equolifaciens
0.01	40	0	G	2815775	Berryella
0.01	40	40	S	2734634	Berryella wangjianweii
0.01	27	0	G	2981344	Xiamenia
0.01	27	27	S	2682776	Xiamenia xianingshaonis
1.49	6050	0	C	1760	Actinomycetes
0.82	3329	0	O	85007	Mycobacteriales
0.71	2876	0	F	1653	Corynebacteriaceae
0.71	2876	0	G	1716	Corynebacterium
0.4	1636	1636	S	1725	Corynebacterium xerosis
0.09	346	346	S	152794	Corynebacterium efficiens
0.06	228	228	S	575200	Corynebacterium maris
0.01	39	39	S	349751	Corynebacterium marinum
0.13	542	542	S	1718	Corynebacterium glutamicum
0.01	36	36	S	1721	Corynebacterium callunae
0.01	23	23	S	1223514	Corynebacterium humireducens
0.01	23	23	S	136857	Corynebacterium testudinoris
0.06	259	0	F	85026	Gordoniaceae
0.06	259	0	G	2053	Gordonia
0.06	259	259	S	84096	Gordonia alkanivorans
0.02	93	0	F	85025	Nocardiaceae
0.02	93	0	G	1827	Rhodococcus
0.02	93	93	S	1828	Rhodococcus fascians
0.02	66	0	F	1762	Mycobacteriaceae
0.02	66	0	G	1866885	Mycolicibacterium
0.02	66	66	S	1795	Mycolicibacterium neoaurum
0.01	33	0	F	85028	Tsukamurellaceae
0.01	33	0	G	2060	Tsukamurella
0.01	33	33	S	57704	Tsukamurella tyrosinosolvens
0.47	1899	0	O	85006	Micrococcales
0.28	1127	0	F	1268	Micrococcaceae
0.25	1029	0	G	1663	Arthrobacter
0.16	638	638	S	199136	Arthrobacter koreensis
0.04	151	0	G1	235627	unclassified Arthrobacter
0.04	151	151	S	2991715	Arthrobacter sp. ATA002
0.02	90	90	S	2817475	Arthrobacter jiangjiafuii
0.02	89	89	S	1670	Arthrobacter citreus
0.01	59	59	S	2886940	Arthrobacter gengyunqii
0.01	53	0	G	57493	Kocuria
0.01	53	53	S	1275	Kocuria rosea
0.01	44	0	G	1742993	Pseudarthrobacter
0.01	44	44	S	85085	Pseudarthrobacter chlorophenolicus
0.14	563	0	F	85023	Microbacteriaceae
0.12	481	0	G	33882	Microbacterium
0.09	349	0	G1	2609290	unclassified Microbacterium
0.06	226	226	S	2851648	Microbacterium sp. SSW1-36
0.03	123	123	S	3035531	Microbacterium sp. BDGP8
0.02	83	83	S	2033	Microbacterium testaceum
0.01	47	47	S	104336	Microbacterium foliorum
0.01	47	0	G	2034	Curtobacterium
0.01	47	0	G1	257496	unclassified Curtobacterium
0.01	47	47	S	1561023	Curtobacterium sp. MR_MD2014
0.01	35	0	G	96492	Frigoribacterium
0.01	35	0	G1	2627005	unclassified Frigoribacterium
0.01	35	35	S	2994664	Frigoribacterium sp. SL97
0.03	126	0	F	85017	Promicromonosporaceae
0.03	126	0	G	157920	Cellulosimicrobium
0.03	126	126	S	1710	Cellulosimicrobium cellulans
0.02	81	0	F	85019	Brevibacteriaceae
0.02	81	0	G	1696	Brevibacterium
0.02	81	0	G1	2614124	unclassified Brevibacterium
0.02	81	81	S	2575923	Brevibacterium sp. CS2
0.1	403	0	O	2037	Actinomycetales
0.1	403	0	F	2049	Actinomycetaceae
0.06	232	0	G	1069494	Trueperella
0.06	232	232	S	1661	Trueperella pyogenes
0.04	170	0	G	1654	Actinomyces
0.01	49	0	G1	2609248	unclassified Actinomyces
0.01	49	49	S	2079536	Actinomyces sp. Z16
0.03	120	120	S	2560010	Actinomyces procaprae
0.08	338	0	O	85004	Bifidobacteriales
0.08	338	0	F	31953	Bifidobacteriaceae
0.08	338	0	G	1678	Bifidobacterium
0.08	338	338	S	216816	Bifidobacterium longum
0.02	79	0	O	85009	Propionibacteriales
0.02	79	0	F	31957	Propionibacteriaceae
0.02	79	0	G	1743	Propionibacterium
0.02	79	79	S	119981	Propionibacterium australiense
0.01	23	0	P	200795	Chloroflexota
0.01	23	0	C	301297	Dehalococcoidia
0.01	23	0	O	1202465	Dehalococcoidales
0.01	23	0	F	1202464	Dehalococcoidaceae
0.01	23	0	G	61434	Dehalococcoides
0.01	23	23	S	61435	Dehalococcoides mccartyi
14.34	58044	0	D1	1783270	FCB group
14.34	58044	0	D2	68336	Bacteroidota/Chlorobiota group
14.34	58044	0	P	976	Bacteroidota
14.34	58044	0	C	200643	Bacteroidia
14.34	58044	0	O	171549	Bacteroidales
10.42	42187	0	F	815	Bacteroidaceae
5.82	23555	0	G	816	Bacteroides
3.27	13231	13231	S	818	Bacteroides thetaiotaomicron
1.64	6622	6622	S	371601	Bacteroides xylanisolvens
0.35	1420	1420	S	1796613	Bacteroides caecimuris
0.41	1644	1644	S	820	Bacteroides uniformis
0.05	222	222	S	817	Bacteroides fragilis
0.02	68	68	S	291644	Bacteroides salyersiae
0.03	120	120	S	47678	Bacteroides caccae
0.01	54	54	S	2650157	Bacteroides zhangwenhongii
0.01	40	40	S	28113	Bacteroides heparinolyticus
0.01	58	58	S	46506	Bacteroides stercoris
0.01	21	21	S	291645	Bacteroides nordii
0.01	37	37	S	28119	Bacteroides zoogleoformans
0	12	12	S	329854	Bacteroides intestinalis
4.6	18631	0	G	909656	Phocaeicola
4.45	18007	18007	S	357276	Phocaeicola dorei
0.11	428	428	S	387090	Phocaeicola coprophilus
0.02	77	77	S	376805	Phocaeicola salanitronis
0.03	117	117	S	821	Phocaeicola vulgatus
1.49	6030	0	F	2005525	Tannerellaceae
1.49	6030	0	G	375288	Parabacteroides
1.47	5961	5961	S	823	Parabacteroides distasonis
0.02	68	68	S	46503	Parabacteroides merdae
1.32	5354	0	F	171552	Prevotellaceae
1.15	4664	0	G	838	Prevotella
0.41	1678	0	G1	2638335	unclassified Prevotella
0.09	364	364	S	2691580	Prevotella sp. Rep29
0.08	327	327	S	2913621	Prevotella sp. E9-3
0.06	260	260	S	2913620	Prevotella sp. E2-28
0.04	150	150	S	2913616	Prevotella sp. E13-17
0.02	70	70	S	2937774	Prevotella sp. E15-22
0.07	269	269	S	2913619	Prevotella sp. E2-25
0.06	234	234	S	2913617	Prevotella sp. E13-3
0.24	988	988	S	77095	Prevotella bryantii
0.05	204	204	S	839	Prevotella ruminicola
0.04	156	156	S	165179	Prevotella copri
0.18	741	741	S	28132	Prevotella melaninogenica
0.15	600	600	S	28131	Prevotella intermedia
0.02	95	95	S	52227	Prevotella dentalis
0.05	199	199	S	28137	Prevotella veroralis
0.07	293	0	G	2884814	Pseudoprevotella
0.07	293	293	S	2133944	Pseudoprevotella muciniphila
0.07	283	0	G	2974257	Hoylesella
0.07	283	283	S	28127	Hoylesella buccalis
0.03	113	0	G	577309	Paraprevotella
0.02	68	68	S	454154	Paraprevotella clara
0.01	44	44	S	454155	Paraprevotella xylaniphila
0.88	3581	0	F	171550	Rikenellaceae
0.88	3581	0	G	239759	Alistipes
0.12	490	490	S	2585118	Alistipes communis
0.04	174	174	S	2585119	Alistipes dispar
0.22	870	870	S	328813	Alistipes onderdonkii
0.03	107	107	S	2364787	Alistipes megaguti
0.19	749	749	S	214856	Alistipes finegoldii
0.2	810	810	S	328814	Alistipes shahii
0.08	317	317	S	1288121	Alistipes senegalensis
0.01	22	0	G1	2608932	unclassified Alistipes
0.01	22	22	S	2662363	Alistipes sp. dk3624
0.01	21	21	S	1470347	Alistipes ihumii
0	16	16	S	626932	Alistipes indistinctus
0.08	320	0	F	1853231	Odoribacteraceae
0.07	277	0	G	574697	Butyricimonas
0.07	277	277	S	544645	Butyricimonas virosa
0.01	42	0	G	283168	Odoribacter
0.01	42	42	S	28118	Odoribacter splanchnicus
0.06	246	0	F	2005520	Dysgonomonadaceae
0.06	246	0	G	307628	Petrimonas
0.06	246	246	S	1642646	Petrimonas mucosa
0.06	223	0	F	2005473	Muribaculaceae
0.03	105	0	G	1918540	Muribaculum
0.02	61	61	S	2530390	Muribaculum gordoncarteri
0.01	43	43	S	1796646	Muribaculum intestinale
0.02	99	0	G	2518495	Duncaniella
0.02	99	99	S	2518971	Duncaniella dubosii
0	18	0	G	2815786	Sodaliphilus
0	18	18	S	2606626	Sodaliphilus pleomorphus
0.02	100	0	F	2005519	Barnesiellaceae
0.02	69	0	G	397864	Barnesiella
0.02	69	69	S	397865	Barnesiella viscericola
0.01	31	0	G	1348911	Coprobacter
0.01	31	31	S	1501392	Coprobacter secundus
12.27	49671	0	P	1224	Pseudomonadota
12.12	49077	0	C	1236	Gammaproteobacteria
10.35	41889	0	O	91347	Enterobacterales
10.35	41889	0	F	543	Enterobacteriaceae
10.35	41889	0	G	561	Escherichia
10.35	41889	41889	S	562	Escherichia coli
1.77	7158	0	O	2887326	Moraxellales
1.77	7158	0	F	468	Moraxellaceae
1.77	7158	0	G	469	Acinetobacter
0.13	543	0	G1	196816	unclassified Acinetobacter
0.13	543	543	S	2853158	Acinetobacter sp. F9
1.34	5408	5408	S	2053287	Acinetobacter pseudolwoffii
0.3	1206	1206	S	28090	Acinetobacter lwoffii
0.01	29	0	O	135624	Aeromonadales
0.01	29	0	F	83763	Succinivibrionaceae
0.01	29	0	G	83770	Succinivibrio
0.01	29	29	S	83771	Succinivibrio dextrinosolvens
0.15	593	0	C	28211	Alphaproteobacteria
0.15	593	0	O	356	Hyphomicrobiales
0.15	593	0	F	119045	Methylobacteriaceae
0.12	503	0	G	407	Methylobacterium
0.02	71	0	G1	2615210	unclassified Methylobacterium
0.02	71	71	S	2603276	Methylobacterium sp. WL1
0.11	432	432	S	334852	Methylobacterium oryzae
0.02	89	0	G	186650	Microvirga
0.02	89	89	S	1882682	Microvirga ossetica
1.67	6750	0	P	203691	Spirochaetota
1.67	6750	0	C	203692	Spirochaetia
1.67	6750	0	O	136	Spirochaetales
1.67	6750	0	F	2845253	Treponemataceae
1.67	6750	0	G	157	Treponema
0.27	1104	0	G1	2638727	unclassified Treponema
0.27	1104	1104	S	2766701	Treponema sp. Marseille-Q4132
0.29	1162	1162	S	2787628	Treponema peruense
0.76	3072	3072	S	167	Treponema succinifaciens
0.12	493	493	S	138851	Treponema parvum
0.21	840	840	S	81028	Treponema brennaborense
0.02	77	77	S	409322	Treponema pedis
0.06	256	0	P	508458	Synergistota
0.06	256	0	C	649775	Synergistia
0.06	256	0	O	649776	Synergistales
0.06	256	0	F	649777	Synergistaceae
0.06	256	0	G	508459	Cloacibacillus
0.06	256	256	S	1197717	Cloacibacillus porcorum
0.03	113	0	D1	1783257	PVC group
0.03	113	0	P	74201	Verrucomicrobiota
0.03	113	0	C	203494	Verrucomicrobiae
0.03	113	0	O	48461	Verrucomicrobiales
0.03	113	0	F	1647988	Akkermansiaceae
0.03	113	0	G	239934	Akkermansia
0.03	113	113	S	239935	Akkermansia muciniphila
0.01	56	0	P	200940	Thermodesulfobacteriota
0.01	56	0	C	3031449	Desulfovibrionia
0.01	56	0	O	213115	Desulfovibrionales
0.01	56	0	F	194924	Desulfovibrionaceae
0.01	56	0	G	41707	Lawsonia
0.01	56	56	S	29546	Lawsonia intracellularis
0.01	49	0	P	29547	Campylobacterota
0.01	49	0	C	3031852	Epsilonproteobacteria
0.01	49	0	O	213849	Campylobacterales
0.01	49	0	F	72294	Campylobacteraceae
0.01	49	0	G	194	Campylobacter
0.01	49	0	G1	2593542	unclassified Campylobacter
0.01	49	49	S	1660076	Campylobacter sp. RM12175
9.18	37164	0	D	2157	Archaea
9.18	37153	0	P	28890	Euryarchaeota
9.17	37131	0	P1	2283794	Methanomada group
9.17	37131	0	C	183925	Methanobacteria
9.17	37131	0	O	2158	Methanobacteriales
9.17	37131	0	F	2159	Methanobacteriaceae
8.45	34196	0	G	2172	Methanobrevibacter
4.67	18909	0	G1	2638681	unclassified Methanobrevibacter
3.6	14564	14564	S	1609968	Methanobrevibacter sp. YE315
1.07	4323	4323	S	2870563	Methanobrevibacter sp. TLL-48-HuF1
0.01	21	21	S	224719	Methanobrevibacter sp. AbM4
2.15	8698	8698	S	230361	Methanobrevibacter millerae
1.49	6048	6048	S	2173	Methanobrevibacter smithii
0.12	471	471	S	83816	Methanobrevibacter ruminantium
0.02	67	67	S	294671	Methanobrevibacter olleyae
0.73	2935	0	G	2316	Methanosphaera
0.71	2866	0	G1	2643926	unclassified Methanosphaera
0.71	2866	2866	S	1789762	Methanosphaera sp. BMS
0.02	68	68	S	2317	Methanosphaera stadtmanae
0.01	22	0	P1	2290931	Stenosarchaea group
0.01	22	0	C	224756	Methanomicrobia
0.01	22	0	O	2191	Methanomicrobiales
0.01	22	0	F	88404	Methanocorpusculaceae
0.01	22	0	G	2192	Methanocorpusculum
0.01	22	22	S	83984	Methanocorpusculum labreanum
0	10	0	D1	1783275	TACK group
0	10	0	P	651137	Nitrososphaerota
0	10	0	C	1643678	Nitrososphaeria
0	10	0	O	1033996	Nitrososphaerales
0	10	0	F	1033997	Nitrososphaeraceae
0	10	0	G	1826864	Candidatus Nitrosocosmicus
0	10	10	S	1353260	Candidatus Nitrosocosmicus oleophilus
1.12	4544	0	D	2759	Eukaryota
0.78	3173	0	K	33090	Viridiplantae
0.78	3173	0	P	35493	Streptophyta
0.78	3173	0	P1	131221	Streptophytina
0.78	3173	0	P2	3193	Embryophyta
0.78	3173	0	P3	58023	Tracheophyta
0.78	3173	0	P4	78536	Euphyllophyta
0.78	3173	0	P5	58024	Spermatophyta
0.78	3173	0	C	3398	Magnoliopsida
0.78	3173	0	C1	1437183	Mesangiospermae
0.74	2992	0	C2	71240	eudicotyledons
0.74	2992	0	C3	91827	Gunneridae
0.74	2992	0	C4	1437201	Pentapetalae
0.72	2915	0	C5	71275	rosids
0.72	2915	0	C6	91835	fabids
0.72	2915	0	O	72025	Fabales
0.72	2915	0	F	3803	Fabaceae
0.72	2915	0	F1	3814	Papilionoideae
0.72	2915	0	F2	2231393	50 kb inversion clade
0.72	2915	0	F3	2231382	NPAAA clade
0.69	2799	0	F4	2233855	indigoferoid/millettioid clade
0.69	2799	0	F5	163735	Phaseoleae
0.69	2799	0	G	3846	Glycine
0.69	2799	0	G1	1462606	Glycine subgen. Soja
0.59	2387	2387	S	3847	Glycine max
0.1	411	411	S	3848	Glycine soja
0.03	115	0	F4	2233838	Hologalegina
0.03	115	0	F5	2233839	IRL clade
0.03	115	0	F6	163742	Trifolieae
0.03	115	0	G	3877	Medicago
0.03	115	115	S	3880	Medicago truncatula
0.02	76	0	C5	71274	asterids
0.01	40	0	C6	91888	lamiids
0.01	40	0	O	4143	Lamiales
0.01	40	0	F	4144	Oleaceae
0.01	40	0	F1	426106	Oleeae
0.01	40	0	G	4145	Olea
0.01	40	40	S	4146	Olea europaea
0.01	36	0	C6	91882	campanulids
0.01	36	0	O	4209	Asterales
0.01	36	0	F	4210	Asteraceae
0.01	36	0	F1	219120	Cichorioideae
0.01	36	0	F2	219121	Cichorieae
0.01	36	0	F3	745062	Lactucinae
0.01	36	0	G	4235	Lactuca
0.01	36	36	S	4236	Lactuca sativa
0.04	181	0	C2	4447	Liliopsida
0.04	181	0	C3	1437197	Petrosaviidae
0.04	181	0	C4	4734	commelinids
0.04	181	0	O	38820	Poales
0.04	181	0	F	4479	Poaceae
0.04	181	0	F1	359160	BOP clade
0.04	181	0	F2	147368	Pooideae
0.04	181	0	F3	1648038	Triticodae
0.04	181	0	F4	147389	Triticeae
0.04	181	0	F5	1648017	Hordeinae
0.04	181	0	G	4512	Hordeum
0.04	181	181	S	4513	Hordeum vulgare
0.32	1282	0	D1	33154	Opisthokonta
0.19	751	0	K	4751	Fungi
0.19	751	0	K1	451864	Dikarya
0.18	714	0	P	4890	Ascomycota
0.18	714	0	P1	716545	saccharomyceta
0.18	714	0	P2	147537	Saccharomycotina
0.18	714	0	C	4891	Saccharomycetes
0.18	714	0	O	4892	Saccharomycetales
0.18	714	0	F	4893	Saccharomycetaceae
0.18	714	0	G	4930	Saccharomyces
0.18	714	714	S	4932	Saccharomyces cerevisiae
0.01	36	0	P	5204	Basidiomycota
0.01	36	0	P1	452284	Ustilaginomycotina
0.01	36	0	C	5257	Ustilaginomycetes
0.01	36	0	O	5267	Ustilaginales
0.01	36	0	F	5268	Ustilaginaceae
0.01	36	0	G	63265	Sporisorium
0.01	36	36	S	280036	Sporisorium graminicola
0.13	531	0	K	33208	Metazoa
0.13	531	0	K1	6072	Eumetazoa
0.13	531	0	K2	33213	Bilateria
0.13	531	0	K3	33511	Deuterostomia
0.13	531	0	P	7711	Chordata
0.13	531	0	P1	89593	Craniata
0.13	531	0	P2	7742	Vertebrata
0.13	531	0	P3	7776	Gnathostomata
0.13	531	0	P4	117570	Teleostomi
0.13	531	0	P5	117571	Euteleostomi
0.13	531	0	P6	8287	Sarcopterygii
0.13	531	0	P7	1338369	Dipnotetrapodomorpha
0.13	531	0	P8	32523	Tetrapoda
0.13	531	0	P9	32524	Amniota
0.13	531	0	C	40674	Mammalia
0.13	531	0	C1	32525	Theria
0.13	531	0	C2	9347	Eutheria
0.13	531	0	C3	1437010	Boreoeutheria
0.13	531	0	C4	314146	Euarchontoglires
0.13	531	0	O	9443	Primates
0.13	531	0	O1	376913	Haplorrhini
0.13	531	0	O2	314293	Simiiformes
0.13	531	0	O3	9526	Catarrhini
0.13	531	0	O4	314295	Hominoidea
0.13	531	0	F	9604	Hominidae
0.13	531	0	F1	207598	Homininae
0.13	531	0	G	9605	Homo
0.13	531	531	S	9606	Homo sapiens
0.02	88	0	D1	2698737	Sar
0.02	88	0	D2	33630	Alveolata
0.02	88	0	P	5794	Apicomplexa
0.02	88	0	C	422676	Aconoidasida
0.02	88	0	O	5863	Piroplasmida
0.02	88	0	F	32594	Babesiidae
0.02	88	0	G	5864	Babesia
0.02	88	88	S	5866	Babesia bigemina

### Sheet: Bingo Aug 3
100	535994	0	R	1	root
100	535976	0	R1	131567	cellular organisms
87.56	469340	0	D	2	Bacteria
70.27	376631	0	D1	1783272	Terrabacteria group
64.15	343820	0	P	1239	Bacillota
33.2	177942	0	C	91061	Bacilli
29.47	157975	0	O	186826	Lactobacillales
22.25	119268	0	F	186828	Carnobacteriaceae
20.19	108199	0	G	1470540	Jeotgalibaca
20.04	107437	107437	S	1868793	Jeotgalibaca porci
0.07	379	0	G1	2621505	unclassified Jeotgalibaca
0.07	379	379	S	1903686	Jeotgalibaca sp. PTS2502
0.02	122	122	S	708126	Jeotgalibaca dankookensis
0.04	190	190	S	1868794	Jeotgalibaca arthritidis
0.01	69	69	S	2496265	Jeotgalibaca ciconiae
2.06	11041	0	G	2747	Carnobacterium
1.79	9582	0	G1	257487	unclassified Carnobacterium
1.79	9582	9582	S	208596	Carnobacterium sp. 17-4
0.23	1237	1237	S	174587	Carnobacterium viridans
0.04	222	222	S	147709	Carnobacterium inhibens
0	26	0	G	191769	Marinilactibacillus
0	26	0	G1	2632303	unclassified Marinilactibacillus
0	26	26	S	1911586	Marinilactibacillus sp. 15R
4.41	23611	0	F	33958	Lactobacillaceae
4.23	22689	0	G	2742598	Limosilactobacillus
4.16	22276	22276	S	97478	Limosilactobacillus mucosae
0.02	109	109	S	1613	Limosilactobacillus fermentum
0.06	303	303	S	1598	Limosilactobacillus reuteri
0.16	849	0	G	2767887	Ligilactobacillus
0.08	416	416	S	1623	Ligilactobacillus ruminis
0.07	354	354	S	1622	Ligilactobacillus murinus
0.01	78	78	S	1624	Ligilactobacillus salivarius
0.01	45	0	G	1578	Lactobacillus
0.01	45	45	S	1584	Lactobacillus delbrueckii
0	26	0	G	2767842	Lactiplantibacillus
0	26	26	S	1590	Lactiplantibacillus plantarum
1.71	9166	0	F	1300	Streptococcaceae
1.71	9166	0	G	1301	Streptococcus
1.3	6951	6951	S	1335	Streptococcus equinus
0.26	1411	1411	S	1307	Streptococcus suis
0.09	494	494	S	2686210	Streptococcus ruminicola
0.01	52	0	G1	119603	Streptococcus dysgalactiae group
0.01	52	52	S	1336	Streptococcus equi
0.05	256	256	S	1501662	Streptococcus parasuis
1.02	5468	0	F	81852	Enterococcaceae
1.01	5413	0	G	1350	Enterococcus
0.57	3043	3043	S	37734	Enterococcus casseliflavus
0.04	219	0	G1	2608891	unclassified Enterococcus
0.04	219	219	S	2057791	Enterococcus sp. CR-Ec1
0.32	1693	1693	S	1352	Enterococcus faecium
0.06	299	299	S	1351	Enterococcus faecalis
0.01	30	30	S	53346	Enterococcus mundtii
0.02	126	126	S	1353	Enterococcus gallinarum
0.01	54	0	G	2737	Vagococcus
0.01	54	54	S	2738	Vagococcus fluvialis
0.09	460	0	F	186827	Aerococcaceae
0.08	421	0	G	1375	Aerococcus
0.06	327	327	S	51665	Aerococcus urinaeequi
0.02	93	93	S	1377	Aerococcus viridans
0.01	39	0	G	2689587	Suicoccus
0.01	39	39	S	2036206	Suicoccus acidiformans
3.73	19966	0	O	1385	Bacillales
3.39	18188	0	F	90964	Staphylococcaceae
3.39	18188	0	G	227979	Jeotgalicoccus
3.11	16691	0	G1	2630462	unclassified Jeotgalicoccus
3.11	16651	16651	S	2708346	Jeotgalicoccus sp. WY2
0.01	39	39	S	946435	Jeotgalicoccus sp. ATCC 8456
0.28	1496	1496	S	1461582	Jeotgalicoccus saudimassiliensis
0.23	1221	0	F	186817	Bacillaceae
0.17	910	0	G	1386	Bacillus
0.16	868	0	G1	653685	Bacillus subtilis group
0.16	868	0	G2	1938374	Bacillus amyloliquefaciens group
0.16	868	868	S	492670	Bacillus velezensis
0.01	41	41	S	1408	Bacillus pumilus
0.04	222	0	G	2651279	Pradoshia
0.04	222	0	G1	2651280	unclassified Pradoshia
0.04	222	222	S	2651284	Pradoshia sp. D12
0.02	88	0	G	400634	Lysinibacillus
0.02	88	0	G1	2636778	unclassified Lysinibacillus
0.02	88	88	S	2169540	Lysinibacillus sp. 2017
0.1	556	0	F	186818	Planococcaceae
0.1	556	0	G	648800	Solibacillus
0.03	142	0	G1	2637870	unclassified Solibacillus
0.03	142	142	S	2912187	Solibacillus sp. ZS111008
0.08	414	414	S	76853	Solibacillus silvestris
29.78	159638	0	C	186801	Clostridia
29.78	159638	0	O	186802	Eubacteriales
16.88	90501	0	F	186803	Lachnospiraceae
12.15	65125	0	G	572511	Blautia
0.05	282	0	G1	2648079	unclassified Blautia
0.04	209	209	S	2479767	Blautia sp. SC05B48
0.01	73	73	S	2877527	Blautia sp. NBRC 113351
0.25	1339	1339	S	40520	Blautia obeum
0.12	663	663	S	418240	Blautia wexlerae
0.06	330	330	S	1912897	Blautia argi
0.05	288	288	S	1322	Blautia hansenii
0.02	85	85	S	33035	Blautia producta
0.01	57	57	S	1796616	Blautia pseudococcoides
11.58	62077	62077	S	1737424	Blautia massiliensis
1.59	8533	0	G	841	Roseburia
1.44	7692	7692	S	166486	Roseburia intestinalis
0.14	767	767	S	301301	Roseburia hominis
0.01	73	0	G1	2637578	unclassified Roseburia
0.01	73	73	S	2763062	Roseburia sp. NSJ-69
0.79	4255	0	G	33042	Coprococcus
0.72	3834	3834	S	410072	Coprococcus comes
0.04	193	0	G1	2684943	unclassified Coprococcus
0.04	193	193	S	751585	Coprococcus sp. ART55/1
0.02	125	125	S	116085	Coprococcus catus
0.02	101	101	S	33043	Coprococcus eutactus
0.71	3825	0	G	830	Butyrivibrio
0.61	3262	3262	S	831	Butyrivibrio fibrisolvens
0.09	495	495	S	45851	Butyrivibrio crossotus
0.01	41	41	S	43305	Butyrivibrio proteoclasticus
0	26	26	S	185008	Butyrivibrio hungatei
0.37	1992	0	G	3031933	Chordicoccus
0.37	1992	1992	S	2709410	Chordicoccus furentiruminis
0.28	1526	0	G	2944193	Simiaoa
0.28	1526	1526	S	2763672	Simiaoa sunii
0.24	1260	0	G	189330	Dorea
0.14	730	730	S	88431	Dorea longicatena
0.1	530	530	S	39486	Dorea formicigenerans
0.13	697	0	G	2316020	Mediterraneibacter
0.06	327	327	S	33038	[Ruminococcus] gnavus
0.06	314	314	S	33039	[Ruminococcus] torques
0.01	54	54	S	46228	[Ruminococcus] lactaris
0.13	676	0	G	2719313	Enterocloster
0.08	415	415	S	208479	Enterocloster bolteae
0.04	221	221	S	1531	Enterocloster clostridioformis
0.01	39	39	S	333367	Enterocloster asparagiformis
0.12	626	0	G	1506553	Lachnoclostridium
0.02	124	124	S	66219	Lachnoclostridium phytofermentans
0.03	177	177	S	29347	[Clostridium] scindens
0.04	217	217	S	1871021	Lachnoclostridium phocaeense
0.02	106	106	S	89153	[Clostridium] hylemonae
0.11	589	0	G	2569097	Anaerobutyricum
0.11	589	589	S	39488	Anaerobutyricum hallii
0.05	265	0	G	207244	Anaerostipes
0.04	216	216	S	649756	Anaerostipes hadrus
0.01	49	49	S	1229621	Anaerostipes rhamnosivorans
0.05	243	0	G	2944152	Wujia
0.05	243	243	S	2763670	Wujia chipingensis
0.03	160	0	G	46205	Pseudobutyrivibrio
0.03	160	160	S	185007	Pseudobutyrivibrio xylanivorans
0.03	148	0	G	28050	Lachnospira
0.03	148	148	S	39485	Lachnospira eligens
0.02	120	0	G	1843210	Anaerocolumna
0.01	33	0	G1	2642604	unclassified Anaerocolumna
0.01	33	33	S	3039116	Anaerocolumna sp. AGMB13025
0.01	29	29	S	1727145	Anaerocolumna chitinilytica
0.01	33	33	S	433286	Anaerocolumna cellulosilytica
0	23	23	S	2696063	Anaerocolumna sedimenticola
0.02	119	0	G	1769710	Sellimonas
0.02	119	119	S	1653434	Sellimonas intestinalis
0.02	83	0	G	248744	Marvinbryantia
0.02	83	83	S	168384	Marvinbryantia formatexigens
0.01	60	0	G	2039240	Anaerotignum
0.01	60	60	S	28446	Anaerotignum propionicum
0.01	54	0	G	2944195	Qiania
0.01	54	54	S	2763669	Qiania dongpingensis
0.01	46	0	G	2944198	Wansuia
0.01	46	46	S	2763667	Wansuia hejianensis
0.01	31	0	G	2888809	Novisyntrophococcus
0.01	31	31	S	2068655	Novisyntrophococcus fermenticellae
0.01	27	0	G	3024823	Anaeromicropila
0.01	27	27	S	2785025	Anaeromicropila herbilytica
0	19	0	G	2719231	Lacrimispora
0	19	19	S	29370	Lacrimispora sphenoides
0	11	0	G	2997360	Anaeropeptidivorans
0	11	11	S	2934315	Anaeropeptidivorans aminofermentans
7.18	38492	0	F	186804	Peptostreptococcaceae
5.04	27034	0	G	1501226	Romboutsia
3.62	19405	19405	S	1115758	Romboutsia ilealis
1	5380	0	G1	2626894	unclassified Romboutsia
1	5380	5380	S	2724150	Romboutsia sp. CE17
0.42	2248	2248	S	1507512	Romboutsia hominis
1.77	9469	0	G	1870884	Clostridioides
1.77	9469	9469	S	1496	Clostridioides difficile
0.18	987	0	G	1505652	Terrisporobacter
0.18	987	987	S	2813371	Terrisporobacter hibernicus
0.17	895	0	G	1849828	Paeniclostridium
0.17	895	895	S	1505	Paeniclostridium sordellii
0.02	105	0	G	2743582	Peptacetobacter
0.02	105	105	S	89152	Peptacetobacter hiranonis
3.96	21246	0	F	216572	Oscillospiraceae
1.49	7977	0	G	2892396	Vescimonas
0.8	4308	4308	S	2714355	Vescimonas coprocola
0.68	3669	3669	S	2714353	Vescimonas fastidiosa
0.62	3301	0	G	2591381	Dysosmobacter
0.62	3301	3301	S	2093857	Dysosmobacter welbionis
0.48	2547	0	G	216851	Faecalibacterium
0.14	759	0	G1	2646395	unclassified Faecalibacterium
0.04	191	191	S	2929493	Faecalibacterium sp. I3-3-89
0.09	472	472	S	2929489	Faecalibacterium sp. IP-3-29
0.02	95	95	S	2929492	Faecalibacterium sp. I3-3-33
0.33	1788	1788	S	853	Faecalibacterium prausnitzii
0.38	2046	0	G	1263	Ruminococcus
0.15	802	802	S	1161942	Ruminococcus champanellensis
0.06	317	317	S	1264	Ruminococcus albus
0.11	577	577	S	1160721	Ruminococcus bicirculans
0.05	253	253	S	2564099	Ruminococcus bovis
0.02	96	96	S	438033	Ruminococcus gauvreauii
0.19	1008	0	G	2892397	Pusillibacter
0.19	1008	1008	S	2714358	Pusillibacter faecalis
0.16	880	0	G	946234	Flavonifractor
0.16	880	880	S	292800	Flavonifractor plautii
0.16	860	0	G	459786	Oscillibacter
0.16	860	860	S	2763056	Oscillibacter hominis
0.13	695	0	G	292632	Subdoligranulum
0.13	695	695	S	214851	Subdoligranulum variabile
0.11	591	0	G	244127	Anaerotruncus
0.11	591	591	S	169435	Anaerotruncus colihominis
0.1	550	0	G	2842531	Solibaculum
0.1	550	550	S	2780922	Solibaculum mannosilyticum
0.05	272	0	G	1905344	Ruthenibacterium
0.05	272	272	S	1550024	Ruthenibacterium lactatiformans
0.05	247	0	G	2039302	Monoglobus
0.05	247	247	S	1981510	Monoglobus pectinilyticus
0.02	115	0	G	2834348	Caproicibacterium
0.02	115	115	S	2766537	Caproicibacterium amylolyticum
0.02	85	0	G	1918385	Acutalibacter
0.02	85	85	S	1796620	Acutalibacter muris
0.01	37	0	G	3048127	Thermocaproicibacter
0.01	37	37	S	2966552	Thermocaproicibacter melissae
0.01	27	0	G	253238	Ethanoligenens
0.01	27	27	S	253239	Ethanoligenens harbinense
0.96	5125	0	F	31979	Clostridiaceae
0.68	3647	0	G	1485	Clostridium
0.21	1149	0	G1	2614128	unclassified Clostridium
0.06	331	331	S	1042156	Clostridium sp. SY8519
0.07	363	363	S	1155388	Clostridium sp. C1
0.08	454	454	S	411486	Clostridium sp. M62/1
0.31	1651	1651	S	1502	Clostridium perfringens
0.11	583	583	S	1216932	Clostridium bornimense
0.04	239	239	S	1491	Clostridium botulinum
0	23	23	S	1493	Clostridium cellulovorans
0.23	1236	0	G	1849822	Paraclostridium
0.23	1236	1236	S	1490	Paraclostridium bifermentans
0.03	135	0	G	1649459	Hungatella
0.02	120	120	S	154046	Hungatella hathewayi
0	15	15	S	384636	Hungatella xylanolytica
0.02	105	0	G	1155385	Proteiniclasticum
0.02	105	0	G1	2630696	unclassified Proteiniclasticum
0.02	105	105	S	3036945	Proteiniclasticum sp. QWL-01
0.52	2762	0	O1	538999	Eubacteriales incertae sedis
0.23	1240	0	G	1918454	Flintibacter
0.23	1240	0	G1	2610894	unclassified Flintibacter
0.23	1240	1240	S	2610895	Flintibacter sp. KGMB00164
0.18	948	0	F	543314	Eubacteriales Family XIII. Incertae Sedis
0.12	667	0	G	2060094	Aminipila
0.12	667	667	S	2507160	Aminipila luticellarii
0.03	148	0	G	86331	Mogibacterium
0.03	148	148	S	86332	Mogibacterium pumilum
0.02	132	0	G	1926556	Emergencia
0.02	132	132	S	1776384	Emergencia timonensis
0.06	317	0	G	2717089	Massilistercora
0.06	317	317	S	2086584	Massilistercora timonensis
0.05	255	0	G	1392389	Intestinimonas
0.05	255	255	S	1297617	Intestinimonas butyriciproducens
0.22	1201	0	F	186806	Eubacteriaceae
0.22	1201	0	G	1730	Eubacterium
0.08	404	0	G1	2624479	unclassified Eubacterium (in: firmicutes)
0.07	349	349	S	2841528	Eubacterium sp. MSJ-33
0.01	54	54	S	2841037	Eubacterium sp. c-25
0.03	152	152	S	53442	Eubacterium callanderi
0.07	359	359	S	39496	Eubacterium ventriosum
0.03	182	182	S	2764325	Eubacterium hominis
0.02	102	102	S	2041044	Eubacterium maltosivorans
0.03	157	0	F	3018741	Cellulosilyticaceae
0.03	157	0	G	698776	Cellulosilyticum
0.02	113	0	G1	2643091	unclassified Cellulosilyticum
0.02	113	113	S	2497860	Cellulosilyticum sp. WCF-2
0.01	44	44	S	29360	Cellulosilyticum lentocellum
0.03	152	0	F	3047432	Maliibacteriaceae
0.03	152	0	G	3047433	Maliibacterium
0.03	152	152	S	2086585	Maliibacterium massiliense
1.01	5394	0	C	526524	Erysipelotrichia
1.01	5394	0	O	526525	Erysipelotrichales
0.78	4202	0	F	2810281	Turicibacteraceae
0.78	4202	0	G	191303	Turicibacter
0.3	1606	0	G1	2638206	unclassified Turicibacter
0.17	911	911	S	2806443	Turicibacter sp. TJ11
0.13	694	694	S	1712675	Turicibacter sp. H121
0.08	443	443	S	154288	Turicibacter sanguinis
0.4	2152	2152	S	2735723	Turicibacter bilis
0.16	842	0	F	128827	Erysipelotrichaceae
0.09	466	0	G	2749267	Amedibacterium
0.09	466	466	S	2583452	Amedibacterium intestinale
0.05	288	0	G	2679910	Intestinibaculum
0.05	288	288	S	2487118	Intestinibaculum porci
0.01	41	0	G	2678885	Faecalibacillus
0.01	41	41	S	1982626	Faecalibacillus intestinalis
0.01	33	0	G	1647	Erysipelothrix
0.01	33	33	S	1514105	Erysipelothrix larvae
0	13	0	G	1729679	Faecalibaculum
0	13	13	S	1702221	Faecalibaculum rodentium
0.07	350	0	F	2810280	Coprobacillaceae
0.04	201	0	G	3025755	Thomasclavelia
0.02	100	100	S	1547	Thomasclavelia ramosa
0.02	83	83	S	1522	[Clostridium] innocuum
0	17	17	S	29348	Thomasclavelia spiroformis
0.03	148	0	G	135858	Catenibacterium
0.03	148	0	G1	2643636	unclassified Catenibacterium
0.03	148	148	S	2478954	Catenibacterium sp. co_0103
0.13	679	0	C	909932	Negativicutes
0.11	609	0	O	1843488	Acidaminococcales
0.11	609	0	F	909930	Acidaminococcaceae
0.11	609	0	G	33024	Phascolarctobacterium
0.1	539	539	S	626940	Phascolarctobacterium succinatutens
0.01	70	70	S	33025	Phascolarctobacterium faecium
0.01	41	0	O	909929	Selenomonadales
0.01	41	0	F	1843491	Selenomonadaceae
0.01	41	0	G	970	Selenomonas
0.01	41	41	S	971	Selenomonas ruminantium
0.01	28	0	O	1843489	Veillonellales
0.01	28	0	F	31977	Veillonellaceae
0.01	28	0	G	906	Megasphaera
0.01	28	28	S	907	Megasphaera elsdenii
0.03	165	0	C	1737404	Tissierellia
0.03	165	0	O	1737405	Tissierellales
0.02	119	0	F	1570339	Peptoniphilaceae
0.02	92	0	G	543311	Parvimonas
0.02	92	92	S	33033	Parvimonas micra
0.01	27	0	G	162289	Peptoniphilus
0.01	27	0	G1	2637196	unclassified Peptoniphilus
0.01	27	27	S	3016343	Peptoniphilus sp. CBA3646
0.01	46	0	F	2992717	Acidilutibacteraceae
0.01	46	0	G	2992720	Acidilutibacter
0.01	46	46	S	2507161	Acidilutibacter cellobiosedens
6.08	32605	0	P	201174	Actinomycetota
4.71	25258	0	C	1760	Actinomycetes
3.7	19829	0	O	85006	Micrococcales
3.42	18333	0	F	1268	Micrococcaceae
3.42	18333	0	G	1663	Arthrobacter
1.61	8629	0	G1	235627	unclassified Arthrobacter
1.37	7332	7332	S	2991715	Arthrobacter sp. ATA002
0.08	423	423	S	2964616	Arthrobacter sp. zg-Y815
0.02	97	97	S	2828862	Arthrobacter sp. Helios
0.04	232	232	S	2964609	Arthrobacter sp. zg-Y859
0.05	285	285	S	2886932	Arthrobacter sp. zg-Y1110
0.05	258	258	S	2964610	Arthrobacter sp. zg-Y1171
0.58	3090	3090	S	2817475	Arthrobacter jiangjiafuii
0.63	3383	3383	S	2886940	Arthrobacter gengyunqii
0.42	2270	2270	S	2816859	Arthrobacter sunyaminii
0.11	595	595	S	199136	Arthrobacter koreensis
0.04	195	195	S	2886936	Arthrobacter zhangbolii
0.02	107	107	S	1670	Arthrobacter citreus
0.01	61	61	S	2886935	Arthrobacter caoxuetaonis
0.12	634	0	F	85023	Microbacteriaceae
0.04	227	0	G	46352	Agrococcus
0.03	184	184	S	399736	Agrococcus jejuensis
0.01	43	0	G1	2615065	unclassified Agrococcus
0.01	43	43	S	2070347	Agrococcus sp. SGAir0287
0.04	226	0	G	33882	Microbacterium
0.03	140	0	G1	2609290	unclassified Microbacterium
0.03	140	140	S	2851648	Microbacterium sp. SSW1-36
0.02	85	85	S	104336	Microbacterium foliorum
0.03	180	0	G	96492	Frigoribacterium
0.03	180	0	G1	2627005	unclassified Frigoribacterium
0.02	104	104	S	2994664	Frigoribacterium sp. SL97
0.01	76	76	S	2596916	Frigoribacterium sp. NBH87
0.1	539	0	F	85019	Brevibacteriaceae
0.1	539	0	G	1696	Brevibacterium
0.1	539	0	G1	2614124	unclassified Brevibacterium
0.1	539	539	S	2575923	Brevibacterium sp. CS2
0.04	220	0	F	145360	Sanguibacteraceae
0.04	220	0	G	60919	Sanguibacter
0.04	220	220	S	60920	Sanguibacter keddieii
0.02	101	0	F	2805590	Ornithinimicrobiaceae
0.02	101	0	G	125287	Ornithinimicrobium
0.01	46	0	G1	2615080	unclassified Ornithinimicrobium
0.01	46	46	S	2508882	Ornithinimicrobium sp. HY006
0.01	54	54	S	2594265	Ornithinimicrobium ciconiae
0.87	4662	0	O	85007	Mycobacteriales
0.66	3562	0	F	1653	Corynebacteriaceae
0.66	3562	0	G	1716	Corynebacterium
0.32	1709	1709	S	1725	Corynebacterium xerosis
0.03	156	156	S	152794	Corynebacterium efficiens
0.02	133	133	S	1223514	Corynebacterium humireducens
0.03	157	157	S	349751	Corynebacterium marinum
0.01	63	63	S	575200	Corynebacterium maris
0.02	85	85	S	136857	Corynebacterium testudinoris
0.22	1188	1188	S	1718	Corynebacterium glutamicum
0	21	21	S	2675219	Corynebacterium occultum
0	24	24	S	2675218	Corynebacterium comes
0	21	21	S	225326	Corynebacterium halotolerans
0.11	602	0	F	85026	Gordoniaceae
0.11	602	0	G	2053	Gordonia
0.11	602	602	S	84096	Gordonia alkanivorans
0.08	442	0	F	85029	Dietziaceae
0.08	442	0	G	37914	Dietzia
0.04	239	0	G1	2617939	unclassified Dietzia
0.03	172	172	S	712270	Dietzia sp. oral taxon 368
0.01	66	66	S	2915130	Dietzia sp. B32
0.03	165	165	S	322509	Dietzia kunjamensis
0.01	37	37	S	139021	Dietzia psychralcaliphila
0.01	55	0	F	85025	Nocardiaceae
0.01	55	0	G	1827	Rhodococcus
0.01	55	55	S	1828	Rhodococcus fascians
0.1	541	0	O	2037	Actinomycetales
0.1	541	0	F	2049	Actinomycetaceae
0.05	283	0	G	1069494	Trueperella
0.05	283	283	S	1661	Trueperella pyogenes
0.05	257	0	G	1654	Actinomyces
0.02	84	0	G1	2609248	unclassified Actinomyces
0.02	84	84	S	2079536	Actinomyces sp. Z16
0.03	144	144	S	2560010	Actinomyces procaprae
0.01	29	29	S	52774	Actinomyces slackii
0.04	225	0	O	85009	Propionibacteriales
0.04	225	0	F	31957	Propionibacteriaceae
0.04	225	0	G	1743	Propionibacterium
0.04	225	225	S	119981	Propionibacterium australiense
1.37	7346	0	C	84998	Coriobacteriia
0.83	4470	0	O	84999	Coriobacteriales
0.7	3743	0	F	1643824	Atopobiaceae
0.3	1587	0	G	2847312	Parafannyhessea
0.3	1587	1587	S	604330	Parafannyhessea umbonata
0.21	1150	0	G	133925	Olsenella
0.03	145	0	G1	2638792	unclassified Olsenella
0.03	145	145	S	712411	Olsenella sp. oral taxon 807
0.14	773	773	S	1805478	Olsenella timonensis
0.04	231	231	S	133926	Olsenella uli
0.12	658	0	G	2082587	Parolsenella
0.07	374	374	S	1871022	Parolsenella massiliensis
0.05	284	284	S	2003188	Parolsenella catena
0.04	192	0	G	2847307	Thermophilibacter
0.04	192	192	S	2779519	Thermophilibacter immobilis
0.02	102	0	G	1380	Atopobium
0.02	102	0	G1	2643817	unclassified Atopobium
0.02	102	102	S	712157	Atopobium sp. oral taxon 416
0.01	51	0	G	2995122	Leptogranulimonas
0.01	51	51	S	2894156	Leptogranulimonas caecicola
0.14	726	0	F	84107	Coriobacteriaceae
0.13	700	0	G	102106	Collinsella
0.12	661	661	S	74426	Collinsella aerofaciens
0.01	38	38	S	147206	Collinsella stercoris
0	26	0	G	33870	Coriobacterium
0	26	26	S	33871	Coriobacterium glomerans
0.54	2876	0	O	1643822	Eggerthellales
0.54	2876	0	F	1643826	Eggerthellaceae
0.33	1752	0	G	79603	Denitrobacterium
0.33	1752	1752	S	79604	Denitrobacterium detoxificans
0.09	455	0	G	84111	Eggerthella
0.09	455	455	S	84112	Eggerthella lenta
0.06	321	0	G	84108	Slackia
0.06	321	321	S	84110	Slackia heliotrinireducens
0.05	244	0	G	2815775	Berryella
0.05	244	244	S	1531429	Berryella intestinalis
0.01	50	0	G	1926677	Raoultibacter
0.01	50	50	S	1907662	Raoultibacter timonensis
0.01	50	0	G	2981344	Xiamenia
0.01	50	50	S	2682776	Xiamenia xianingshaonis
0.03	170	0	P	544448	Mycoplasmatota
0.03	170	0	C	31969	Mollicutes
0.03	170	0	O	2085	Mycoplasmatales
0.03	170	0	F	2092	Mycoplasmataceae
0.03	170	0	G	2767358	Mycoplasmopsis
0.03	170	170	S	29553	Mycoplasmopsis bovirhinis
0.01	34	0	P	200795	Chloroflexota
0.01	34	0	C	301297	Dehalococcoidia
0.01	34	0	O	1202465	Dehalococcoidales
0.01	34	0	F	1202464	Dehalococcoidaceae
0.01	34	0	G	61434	Dehalococcoides
0.01	34	34	S	61435	Dehalococcoides mccartyi
8.7	46620	0	D1	1783270	FCB group
8.69	46599	0	D2	68336	Bacteroidota/Chlorobiota group
8.69	46599	0	P	976	Bacteroidota
8.69	46599	0	C	200643	Bacteroidia
8.69	46599	0	O	171549	Bacteroidales
6.38	34174	0	F	815	Bacteroidaceae
4.1	21980	0	G	816	Bacteroides
2.21	11831	11831	S	818	Bacteroides thetaiotaomicron
1.05	5641	5641	S	371601	Bacteroides xylanisolvens
0.23	1235	1235	S	817	Bacteroides fragilis
0.2	1077	1077	S	1796613	Bacteroides caecimuris
0.11	598	598	S	47678	Bacteroides caccae
0.24	1268	1268	S	820	Bacteroides uniformis
0.02	111	111	S	291644	Bacteroides salyersiae
0.01	63	63	S	28113	Bacteroides heparinolyticus
0.01	69	69	S	46506	Bacteroides stercoris
0.01	50	50	S	2650157	Bacteroides zhangwenhongii
0	19	19	S	290053	Bacteroides helcogenes
0	12	12	S	329854	Bacteroides intestinalis
2.28	12194	0	G	909656	Phocaeicola
2.13	11408	11408	S	357276	Phocaeicola dorei
0.1	553	553	S	387090	Phocaeicola coprophilus
0.01	68	68	S	376805	Phocaeicola salanitronis
0.03	163	163	S	821	Phocaeicola vulgatus
0.97	5214	0	F	2005525	Tannerellaceae
0.97	5214	0	G	375288	Parabacteroides
0.95	5079	5079	S	823	Parabacteroides distasonis
0.03	135	135	S	46503	Parabacteroides merdae
0.79	4244	0	F	171552	Prevotellaceae
0.73	3913	0	G	838	Prevotella
0.31	1681	0	G1	2638335	unclassified Prevotella
0.1	541	541	S	2913621	Prevotella sp. E9-3
0.05	279	279	S	2913620	Prevotella sp. E2-28
0.06	301	301	S	2691580	Prevotella sp. Rep29
0.03	145	145	S	2913616	Prevotella sp. E13-17
0.01	34	34	S	2937774	Prevotella sp. E15-22
0.07	379	379	S	2913617	Prevotella sp. E13-3
0.16	847	847	S	77095	Prevotella bryantii
0.04	191	191	S	839	Prevotella ruminicola
0.02	102	102	S	165179	Prevotella copri
0.11	597	597	S	28132	Prevotella melaninogenica
0.07	385	385	S	28131	Prevotella intermedia
0.02	108	108	S	52227	Prevotella dentalis
0.05	261	0	G	2884814	Pseudoprevotella
0.05	261	261	S	2133944	Pseudoprevotella muciniphila
0.01	69	0	G	577309	Paraprevotella
0.01	69	69	S	454154	Paraprevotella clara
0.4	2144	0	F	171550	Rikenellaceae
0.4	2144	0	G	239759	Alistipes
0.07	376	376	S	2585118	Alistipes communis
0.02	110	110	S	2585119	Alistipes dispar
0.08	436	436	S	328813	Alistipes onderdonkii
0.11	563	563	S	328814	Alistipes shahii
0.08	418	418	S	214856	Alistipes finegoldii
0.01	46	46	S	2364787	Alistipes megaguti
0.04	192	192	S	1288121	Alistipes senegalensis
0.05	281	0	F	2005520	Dysgonomonadaceae
0.05	281	0	G	307628	Petrimonas
0.05	281	281	S	1642646	Petrimonas mucosa
0.05	277	0	F	1853231	Odoribacteraceae
0.04	236	0	G	574697	Butyricimonas
0.04	236	236	S	544645	Butyricimonas virosa
0.01	41	0	G	283168	Odoribacter
0.01	41	41	S	28118	Odoribacter splanchnicus
0.03	134	0	F	2005473	Muribaculaceae
0.02	90	0	G	2518495	Duncaniella
0.02	90	90	S	2518971	Duncaniella dubosii
0.01	43	0	G	1918540	Muribaculum
0.01	43	43	S	2530390	Muribaculum gordoncarteri
0.02	81	0	F	2005519	Barnesiellaceae
0.01	48	0	G	397864	Barnesiella
0.01	48	48	S	397865	Barnesiella viscericola
0.01	33	0	G	1348911	Coprobacter
0.01	33	33	S	1501392	Coprobacter secundus
0.01	45	0	F	171551	Porphyromonadaceae
0.01	45	0	G	836	Porphyromonas
0.01	45	45	S	36874	Porphyromonas cangingivalis
0	21	0	P	65842	Fibrobacterota
0	21	0	C	204430	Fibrobacteria
0	21	0	O	218872	Fibrobacterales
0	21	0	F	204431	Fibrobacteraceae
0	21	0	G	832	Fibrobacter
0	21	21	S	833	Fibrobacter succinogenes
7.01	37561	0	P	1224	Pseudomonadota
6.84	36640	0	C	1236	Gammaproteobacteria
6.26	33558	0	O	2887326	Moraxellales
6.26	33558	0	F	468	Moraxellaceae
6.26	33558	0	G	469	Acinetobacter
0.59	3186	0	G1	196816	unclassified Acinetobacter
0.51	2735	2735	S	2853158	Acinetobacter sp. F9
0.06	303	303	S	2708348	Acinetobacter sp. WY4
0.03	148	148	S	2908637	Acinetobacter sp. SCLZS86
4.68	25076	25076	S	2053287	Acinetobacter pseudolwoffii
0.7	3769	3769	S	28090	Acinetobacter lwoffii
0.05	243	0	G1	909768	Acinetobacter calcoaceticus/baumannii complex
0.05	243	243	S	470	Acinetobacter baumannii
0.06	329	329	S	756892	Acinetobacter indicus
0.11	601	601	S	202956	Acinetobacter towneri
0.02	113	113	S	108981	Acinetobacter schindleri
0.03	181	181	S	40214	Acinetobacter johnsonii
0.01	57	57	S	40216	Acinetobacter radioresistens
0.57	3061	0	O	91347	Enterobacterales
0.57	3061	0	F	543	Enterobacteriaceae
0.57	3061	0	G	561	Escherichia
0.57	3061	3061	S	562	Escherichia coli
0	20	0	O	135624	Aeromonadales
0	20	0	F	83763	Succinivibrionaceae
0	20	0	G	83770	Succinivibrio
0	20	20	S	83771	Succinivibrio dextrinosolvens
0.13	708	0	C	28211	Alphaproteobacteria
0.13	708	0	O	356	Hyphomicrobiales
0.13	708	0	F	82115	Rhizobiaceae
0.13	708	0	F1	227290	Rhizobium/Agrobacterium group
0.13	708	0	G	357	Agrobacterium
0.12	650	650	S	2735528	Agrobacterium vaccinii
0.01	58	58	S	28099	Agrobacterium rubi
0.04	211	0	C	28216	Betaproteobacteria
0.04	211	0	O	80840	Burkholderiales
0.04	211	0	F	506	Alcaligenaceae
0.04	211	0	G	90243	Oligella
0.04	211	211	S	90244	Oligella ureolytica
1.41	7568	0	P	203691	Spirochaetota
1.41	7568	0	C	203692	Spirochaetia
1.41	7568	0	O	136	Spirochaetales
1.41	7568	0	F	2845253	Treponemataceae
1.41	7568	0	G	157	Treponema
0.18	982	0	G1	2638727	unclassified Treponema
0.18	982	982	S	2766701	Treponema sp. Marseille-Q4132
0.56	3015	3015	S	167	Treponema succinifaciens
0.23	1209	1209	S	2787628	Treponema peruense
0.17	885	885	S	81028	Treponema brennaborense
0.07	371	371	S	138851	Treponema parvum
0.01	65	65	S	409322	Treponema pedis
0.19	1037	1037	S	158	Treponema denticola
0.11	587	0	D1	1783257	PVC group
0.11	587	0	P	74201	Verrucomicrobiota
0.11	587	0	C	203494	Verrucomicrobiae
0.11	587	0	O	48461	Verrucomicrobiales
0.11	587	0	F	1647988	Akkermansiaceae
0.11	587	0	G	239934	Akkermansia
0.11	587	587	S	239935	Akkermansia muciniphila
0.04	193	0	P	508458	Synergistota
0.04	193	0	C	649775	Synergistia
0.04	193	0	O	649776	Synergistales
0.04	193	0	F	649777	Synergistaceae
0.04	193	0	G	508459	Cloacibacillus
0.04	193	193	S	1197717	Cloacibacillus porcorum
0.03	136	0	P	200940	Thermodesulfobacteriota
0.03	136	0	C	3031449	Desulfovibrionia
0.03	136	0	O	213115	Desulfovibrionales
0.03	136	0	F	194924	Desulfovibrionaceae
0.03	136	0	G	872	Desulfovibrio
0.03	136	136	S	901	Desulfovibrio piger
0.01	40	0	P	29547	Campylobacterota
0.01	40	0	C	3031852	Epsilonproteobacteria
0.01	40	0	O	213849	Campylobacterales
0.01	40	0	F	72294	Campylobacteraceae
0.01	40	0	G	194	Campylobacter
0.01	40	0	G1	2593542	unclassified Campylobacter
0.01	40	40	S	1660076	Campylobacter sp. RM12175
11.95	64025	0	D	2157	Archaea
11.95	64025	0	P	28890	Euryarchaeota
11.95	64025	0	P1	2283794	Methanomada group
11.95	64025	0	C	183925	Methanobacteria
11.95	64025	0	O	2158	Methanobacteriales
11.95	64025	0	F	2159	Methanobacteriaceae
11.11	59561	0	G	2172	Methanobrevibacter
6.11	32739	0	G1	2638681	unclassified Methanobrevibacter
4.74	25411	25411	S	1609968	Methanobrevibacter sp. YE315
1.36	7277	7277	S	2870563	Methanobrevibacter sp. TLL-48-HuF1
0.01	50	50	S	224719	Methanobrevibacter sp. AbM4
2.83	15181	15181	S	230361	Methanobrevibacter millerae
2	10717	10717	S	2173	Methanobrevibacter smithii
0.15	792	792	S	83816	Methanobrevibacter ruminantium
0.02	111	111	S	294671	Methanobrevibacter olleyae
0	18	18	S	39441	Methanobrevibacter arboriphilus
0.83	4463	0	G	2316	Methanosphaera
0.81	4362	0	G1	2643926	unclassified Methanosphaera
0.81	4362	4362	S	1789762	Methanosphaera sp. BMS
0.02	101	101	S	2317	Methanosphaera stadtmanae
0.49	2609	0	D	2759	Eukaryota
0.34	1809	0	K	33090	Viridiplantae
0.34	1809	0	P	35493	Streptophyta
0.34	1809	0	P1	131221	Streptophytina
0.34	1809	0	P2	3193	Embryophyta
0.34	1809	0	P3	58023	Tracheophyta
0.34	1809	0	P4	78536	Euphyllophyta
0.34	1809	0	P5	58024	Spermatophyta
0.34	1809	0	C	3398	Magnoliopsida
0.34	1809	0	C1	1437183	Mesangiospermae
0.31	1680	0	C2	71240	eudicotyledons
0.31	1680	0	C3	91827	Gunneridae
0.31	1680	0	C4	1437201	Pentapetalae
0.31	1680	0	C5	71275	rosids
0.31	1680	0	C6	91835	fabids
0.31	1680	0	O	72025	Fabales
0.31	1680	0	F	3803	Fabaceae
0.31	1680	0	F1	3814	Papilionoideae
0.31	1680	0	F2	2231393	50 kb inversion clade
0.31	1680	0	F3	2231382	NPAAA clade
0.31	1658	0	F4	2233855	indigoferoid/millettioid clade
0.31	1658	0	F5	163735	Phaseoleae
0.31	1658	0	G	3846	Glycine
0.31	1658	0	G1	1462606	Glycine subgen. Soja
0.28	1484	1484	S	3847	Glycine max
0.03	174	174	S	3848	Glycine soja
0	21	0	F4	2233838	Hologalegina
0	21	0	F5	2233839	IRL clade
0	21	0	F6	163743	Fabeae
0	21	0	G	3887	Pisum
0	21	21	S	3888	Pisum sativum
0.02	128	0	C2	4447	Liliopsida
0.02	128	0	C3	1437197	Petrosaviidae
0.02	128	0	C4	4734	commelinids
0.02	128	0	O	38820	Poales
0.02	128	0	F	4479	Poaceae
0.02	128	0	F1	359160	BOP clade
0.02	128	0	F2	147368	Pooideae
0.02	128	0	F3	1648038	Triticodae
0.02	128	0	F4	147389	Triticeae
0.02	128	0	F5	1648017	Hordeinae
0.02	128	0	G	4512	Hordeum
0.02	128	128	S	4513	Hordeum vulgare
0.13	694	0	D1	33154	Opisthokonta
0.11	589	0	K	33208	Metazoa
0.11	589	0	K1	6072	Eumetazoa
0.11	589	0	K2	33213	Bilateria
0.11	589	0	K3	33511	Deuterostomia
0.11	589	0	P	7711	Chordata
0.11	589	0	P1	89593	Craniata
0.11	589	0	P2	7742	Vertebrata
0.11	589	0	P3	7776	Gnathostomata
0.11	589	0	P4	117570	Teleostomi
0.11	589	0	P5	117571	Euteleostomi
0.11	589	0	P6	8287	Sarcopterygii
0.11	589	0	P7	1338369	Dipnotetrapodomorpha
0.11	589	0	P8	32523	Tetrapoda
0.11	589	0	P9	32524	Amniota
0.11	589	0	C	40674	Mammalia
0.11	589	0	C1	32525	Theria
0.11	589	0	C2	9347	Eutheria
0.11	589	0	C3	1437010	Boreoeutheria
0.11	589	0	C4	314146	Euarchontoglires
0.11	589	0	O	9443	Primates
0.11	589	0	O1	376913	Haplorrhini
0.11	589	0	O2	314293	Simiiformes
0.11	589	0	O3	9526	Catarrhini
0.11	589	0	O4	314295	Hominoidea
0.11	589	0	F	9604	Hominidae
0.11	589	0	F1	207598	Homininae
0.11	589	0	G	9605	Homo
0.11	589	589	S	9606	Homo sapiens
0.02	105	0	K	4751	Fungi
0.02	105	0	K1	451864	Dikarya
0.02	105	0	P	4890	Ascomycota
0.02	105	0	P1	716545	saccharomyceta
0.02	105	0	P2	147537	Saccharomycotina
0.02	105	0	C	4891	Saccharomycetes
0.02	105	0	O	4892	Saccharomycetales
0.02	105	0	F	4893	Saccharomycetaceae
0.02	105	0	G	4930	Saccharomyces
0.02	105	105	S	4932	Saccharomyces cerevisiae
0.02	106	0	D1	2698737	Sar
0.02	106	0	D2	33630	Alveolata
0.02	106	0	P	5794	Apicomplexa
0.02	106	0	C	422676	Aconoidasida
0.02	106	0	O	5863	Piroplasmida
0.02	106	0	F	32594	Babesiidae
0.02	106	0	G	5864	Babesia
0.02	106	106	S	5866	Babesia bigemina
0	18	0	D	10239	Viruses
0	18	0	D1	2731341	Duplodnaviria
0	18	0	K	2731360	Heunggongvirae
0	18	0	P	2731618	Uroviricota
0	18	0	C	2731619	Caudoviricetes
0	18	0	O	1978007	Crassvirales
0	18	0	F	2942965	Steigviridae
0	18	0	F1	2942967	Asinivirinae
0	18	0	G	2942980	Kehishuvirus
0	18	18	S	2956054	Kehishuvirus splanchnicus

### Sheet: Bingo Aug 11
100	948008	0	R	1	root
100	948008	0	R1	131567	cellular organisms
94.65	897293	0	D	2	Bacteria
85.47	810263	0	D1	1783272	Terrabacteria group
80.73	765351	0	P	1239	Bacillota
59.97	568502	0	C	91061	Bacilli
40.42	383150	0	O	186826	Lactobacillales
20.88	197940	0	F	33958	Lactobacillaceae
20.66	195814	0	G	2742598	Limosilactobacillus
20.34	192868	192868	S	97478	Limosilactobacillus mucosae
0.12	1162	1162	S	1613	Limosilactobacillus fermentum
0.1	945	945	S	1598	Limosilactobacillus reuteri
0.09	838	838	S	47493	Limosilactobacillus panis
0.13	1203	0	G	1578	Lactobacillus
0.07	692	692	S	1584	Lactobacillus delbrueckii
0.04	387	387	S	47770	Lactobacillus crispatus
0.01	82	82	S	33959	Lactobacillus johnsonii
0	40	40	S	1604	Lactobacillus amylovorus
0.05	518	0	G	2767887	Ligilactobacillus
0.03	240	240	S	1624	Ligilactobacillus salivarius
0.02	159	159	S	1623	Ligilactobacillus ruminis
0.01	99	99	S	1622	Ligilactobacillus murinus
0	18	18	S	1601	Ligilactobacillus agilis
0.04	338	0	G	2767842	Lactiplantibacillus
0.04	338	338	S	1590	Lactiplantibacillus plantarum
0.01	64	0	G	2767876	Amylolactobacillus
0.01	64	64	S	1603	Amylolactobacillus amylophilus
17.33	164273	0	F	186828	Carnobacteriaceae
17.28	163784	0	G	1470540	Jeotgalibaca
16.67	158067	158067	S	1868793	Jeotgalibaca porci
0.22	2106	2106	S	708126	Jeotgalibaca dankookensis
0.13	1191	0	G1	2621505	unclassified Jeotgalibaca
0.12	1174	1174	S	1903686	Jeotgalibaca sp. PTS2502
0	17	17	S	2908211	Jeotgalibaca sp. MA1X17-3
0.2	1877	1877	S	1868794	Jeotgalibaca arthritidis
0.06	542	542	S	2496265	Jeotgalibaca ciconiae
0.02	183	0	G	191769	Marinilactibacillus
0.02	183	0	G1	2632303	unclassified Marinilactibacillus
0.02	183	183	S	1911586	Marinilactibacillus sp. 15R
0.01	117	0	G	29393	Dolosigranulum
0.01	117	117	S	29394	Dolosigranulum pigrum
0.01	114	0	G	117563	Granulicatella
0.01	92	92	S	137732	Granulicatella elegans
0	21	21	S	46124	Granulicatella adiacens
0.01	72	0	G	2747	Carnobacterium
0.01	72	72	S	174587	Carnobacterium viridans
0.89	8433	0	F	81852	Enterococcaceae
0.65	6141	0	G	1350	Enterococcus
0.2	1896	1896	S	1351	Enterococcus faecalis
0.11	1088	1088	S	37734	Enterococcus casseliflavus
0.27	2587	2587	S	1352	Enterococcus faecium
0.02	177	177	S	41997	Enterococcus saccharolyticus
0.01	81	0	G1	2608891	unclassified Enterococcus
0.01	81	81	S	2057791	Enterococcus sp. CR-Ec1
0.01	111	111	S	1354	Enterococcus hirae
0.01	55	55	S	53346	Enterococcus mundtii
0	29	29	S	44009	Enterococcus dispar
0.01	94	94	S	1353	Enterococcus gallinarum
0	19	19	S	33945	Enterococcus avium
0.21	1965	0	G	2737	Vagococcus
0.16	1502	1502	S	81947	Vagococcus lutrae
0.05	462	462	S	2738	Vagococcus fluvialis
0.03	327	0	G	51668	Tetragenococcus
0.03	283	283	S	51669	Tetragenococcus halophilus
0	43	43	S	290335	Tetragenococcus koreensis
0.87	8208	0	F	1300	Streptococcaceae
0.85	8039	0	G	1301	Streptococcus
0.66	6226	6226	S	1335	Streptococcus equinus
0.02	160	0	G1	119603	Streptococcus dysgalactiae group
0.01	101	101	S	1336	Streptococcus equi
0.01	59	59	S	1334	Streptococcus dysgalactiae
0.04	370	370	S	2686210	Streptococcus ruminicola
0.02	176	176	S	1501662	Streptococcus parasuis
0.09	857	857	S	1307	Streptococcus suis
0	46	46	S	315405	Streptococcus gallolyticus
0	21	21	S	1349	Streptococcus uberis
0	14	14	S	1326	Streptococcus acidominimus
0.02	164	164	S	1311	Streptococcus agalactiae
0.02	168	0	G	1357	Lactococcus
0.02	168	168	S	1359	Lactococcus cremoris
0.45	4294	0	F	186827	Aerococcaceae
0.42	4009	0	G	1375	Aerococcus
0.27	2541	2541	S	51665	Aerococcus urinaeequi
0.15	1468	1468	S	1377	Aerococcus viridans
0.02	160	0	G	2689587	Suicoccus
0.02	160	160	S	2036206	Suicoccus acidiformans
0.01	65	0	G	46123	Abiotrophia
0.01	65	65	S	46125	Abiotrophia defectiva
0.01	59	0	G	89092	Ignavigranum
0.01	59	59	S	89093	Ignavigranum ruoffiae
19.55	185352	0	O	1385	Bacillales
16.19	153523	0	F	90964	Staphylococcaceae
16.03	151935	0	G	227979	Jeotgalicoccus
14.67	139040	0	G1	2630462	unclassified Jeotgalicoccus
14.63	138732	138732	S	2708346	Jeotgalicoccus sp. WY2
0.03	308	308	S	946435	Jeotgalicoccus sp. ATCC 8456
1.36	12894	12894	S	1461582	Jeotgalicoccus saudimassiliensis
0.09	856	0	G	1279	Staphylococcus
0.02	188	188	S	1288	Staphylococcus xylosus
0.06	596	596	S	1280	Staphylococcus aureus
0.01	53	53	S	1284	Staphylococcus hyicus
0	16	16	S	2044912	Staphylococcus debuckii
0.03	306	0	G	1955413	Abyssicoccus
0.03	306	306	S	1817405	Abyssicoccus albus
0.02	214	0	G	2803850	Mammaliicoccus
0.02	214	214	S	1296	Mammaliicoccus sciuri
0.01	98	0	G	45669	Salinicoccus
0.01	98	98	S	407035	Salinicoccus halodurans
0.01	77	0	G	69965	Macrococcus
0.01	77	77	S	1903056	Macrococcus bohemicus
0	34	0	G	489909	Nosocomiicoccus
0	34	34	S	489910	Nosocomiicoccus ampullae
2.32	21962	0	F	186818	Planococcaceae
2.16	20516	0	G	648800	Solibacillus
2.15	20361	20361	S	76853	Solibacillus silvestris
0.02	154	0	G1	2637870	unclassified Solibacillus
0.01	102	102	S	2912187	Solibacillus sp. ZS111008
0.01	51	51	S	2048654	Solibacillus sp. R5-41
0.15	1396	0	G	1569	Sporosarcina
0.1	952	0	G1	2647733	unclassified Sporosarcina
0.04	397	397	S	2810514	Sporosarcina sp. Marseille-Q4063
0.02	195	195	S	2942204	Sporosarcina sp. Marseille-Q4943
0.04	358	358	S	2762563	Sporosarcina sp. resist
0.04	370	370	S	1476	Sporosarcina psychrophila
0	29	29	S	1571	Sporosarcina ureae
0	27	27	S	298596	Sporosarcina ureilytica
0	17	17	S	1474	Sporosarcina pasteurii
0.01	49	0	G	1372	Planococcus
0.01	49	49	S	459472	Planococcus glaciei
1.03	9719	0	F	186817	Bacillaceae
0.46	4390	0	G	2651279	Pradoshia
0.46	4390	0	G1	2651280	unclassified Pradoshia
0.46	4390	4390	S	2651284	Pradoshia sp. D12
0.26	2433	0	G	1221880	Psychrobacillus
0.25	2390	0	G1	2636677	unclassified Psychrobacillus
0.14	1367	1367	S	2829187	Psychrobacillus sp. INOP01
0.11	1022	1022	S	2303505	Psychrobacillus sp. AK 1817
0	43	43	S	2283160	Psychrobacillus glaciei
0.18	1680	0	G	1386	Bacillus
0.08	802	0	G1	185979	unclassified Bacillus (in: firmicutes)
0	46	46	S	1581038	Bacillus sp. FJAT-22090
0.08	756	756	S	2666127	Bacillus sp. N3536
0.03	326	0	G1	86661	Bacillus cereus group
0.01	63	63	S	1405	Bacillus mycoides
0.03	263	263	S	2026186	Bacillus paranthracis
0.04	416	416	S	1408	Bacillus pumilus
0.01	56	56	S	1455	Bacillus badius
0.01	77	77	S	561879	Bacillus safensis
0.09	884	0	G	2800373	Priestia
0.09	852	852	S	1404	Priestia megaterium
0	32	32	S	86664	Priestia flexa
0.02	225	0	G	400634	Lysinibacillus
0.02	225	0	G1	2636778	unclassified Lysinibacillus
0.02	225	225	S	2169540	Lysinibacillus sp. 2017
0	45	0	G	182709	Oceanobacillus
0	45	45	S	746691	Oceanobacillus kimchii
0	40	0	G	2675229	Peribacillus
0	40	40	S	450367	Peribacillus frigoritolerans
0	17	0	G	29331	Amphibacillus
0	17	17	S	1449	Amphibacillus xylanus
0.02	146	0	F	186822	Paenibacillaceae
0.02	146	0	G	44249	Paenibacillus
0.02	146	146	S	162209	Paenibacillus naphthalenovorans
19.11	181193	0	C	186801	Clostridia
19.11	181193	0	O	186802	Eubacteriales
9.6	90963	0	F	186804	Peptostreptococcaceae
8.65	81999	0	G	1501226	Romboutsia
6.06	57402	57402	S	1115758	Romboutsia ilealis
2.01	19098	0	G1	2626894	unclassified Romboutsia
2.01	19098	19098	S	2724150	Romboutsia sp. CE17
0.58	5499	5499	S	1507512	Romboutsia hominis
0.42	3938	0	G	1870884	Clostridioides
0.42	3938	3938	S	1496	Clostridioides difficile
0.38	3624	0	G	1849828	Paeniclostridium
0.38	3624	3624	S	1505	Paeniclostridium sordellii
0.11	1022	0	G	1505652	Terrisporobacter
0.11	1022	1022	S	2813371	Terrisporobacter hibernicus
0.03	276	0	G	2743582	Peptacetobacter
0.03	276	276	S	89152	Peptacetobacter hiranonis
0.01	64	0	G	214904	Tepidibacter
0.01	64	0	G1	2642259	unclassified Tepidibacter
0	36	36	S	3036126	Tepidibacter sp. SWIR-1
0	28	28	S	2925782	Tepidibacter sp. 8C15b
0	37	0	G	1257	Peptostreptococcus
0	37	0	G1	2652281	unclassified Peptostreptococcus
0	37	37	S	3003601	Peptostreptococcus sp. CBA3647
6.63	62874	0	F	186803	Lachnospiraceae
3.67	34773	0	G	572511	Blautia
0.02	215	0	G1	2648079	unclassified Blautia
0.02	183	183	S	2479767	Blautia sp. SC05B48
0	31	31	S	2877527	Blautia sp. NBRC 113351
0.11	1023	1023	S	40520	Blautia obeum
0.09	872	872	S	418240	Blautia wexlerae
0.04	341	341	S	1322	Blautia hansenii
0.02	143	143	S	1912897	Blautia argi
0.01	53	53	S	33035	Blautia producta
0	34	34	S	1796616	Blautia pseudococcoides
0	13	13	S	2779518	Blautia liquoris
3.38	32076	32076	S	1737424	Blautia massiliensis
0.86	8106	0	G	830	Butyrivibrio
0.84	7917	7917	S	831	Butyrivibrio fibrisolvens
0.01	127	127	S	45851	Butyrivibrio crossotus
0	36	36	S	43305	Butyrivibrio proteoclasticus
0	24	24	S	185008	Butyrivibrio hungatei
0.7	6594	0	G	2316020	Mediterraneibacter
0.03	314	314	S	33039	[Ruminococcus] torques
0.66	6222	6222	S	33038	[Ruminococcus] gnavus
0.01	57	57	S	46228	[Ruminococcus] lactaris
0.46	4400	0	G	3031933	Chordicoccus
0.46	4400	4400	S	2709410	Chordicoccus furentiruminis
0.35	3309	0	G	33042	Coprococcus
0.34	3189	3189	S	410072	Coprococcus comes
0.01	65	0	G1	2684943	unclassified Coprococcus
0.01	65	65	S	751585	Coprococcus sp. ART55/1
0.01	53	53	S	116085	Coprococcus catus
0.15	1416	0	G	189330	Dorea
0.09	842	842	S	88431	Dorea longicatena
0.06	573	573	S	39486	Dorea formicigenerans
0.14	1356	0	G	841	Roseburia
0.1	902	902	S	166486	Roseburia intestinalis
0.04	380	380	S	301301	Roseburia hominis
0.01	73	0	G1	2637578	unclassified Roseburia
0.01	73	73	S	2763062	Roseburia sp. NSJ-69
0.06	588	0	G	1506553	Lachnoclostridium
0.03	255	255	S	29347	[Clostridium] scindens
0.02	175	175	S	89153	[Clostridium] hylemonae
0.01	125	125	S	1871021	Lachnoclostridium phocaeense
0	31	31	S	66219	Lachnoclostridium phytofermentans
0.05	453	0	G	2944193	Simiaoa
0.05	453	453	S	2763672	Simiaoa sunii
0.05	440	0	G	2719313	Enterocloster
0.03	304	304	S	208479	Enterocloster bolteae
0.01	95	95	S	1531	Enterocloster clostridioformis
0	39	39	S	333367	Enterocloster asparagiformis
0.04	341	0	G	2569097	Anaerobutyricum
0.04	341	341	S	39488	Anaerobutyricum hallii
0.04	337	0	G	46205	Pseudobutyrivibrio
0.04	337	337	S	185007	Pseudobutyrivibrio xylanivorans
0.03	265	0	G	207244	Anaerostipes
0.02	208	208	S	649756	Anaerostipes hadrus
0.01	56	56	S	1229621	Anaerostipes rhamnosivorans
0.01	111	0	G	2944152	Wujia
0.01	111	111	S	2763670	Wujia chipingensis
0.01	87	0	G	1769710	Sellimonas
0.01	87	87	S	1653434	Sellimonas intestinalis
0.01	77	0	G	248744	Marvinbryantia
0.01	77	77	S	168384	Marvinbryantia formatexigens
0.01	66	0	G	28050	Lachnospira
0.01	66	66	S	39485	Lachnospira eligens
0.01	50	0	G	2039240	Anaerotignum
0.01	50	50	S	28446	Anaerotignum propionicum
0	42	0	G	2944198	Wansuia
0	42	42	S	2763667	Wansuia hejianensis
0	42	0	G	2944195	Qiania
0	42	42	S	2763669	Qiania dongpingensis
0	11	0	G	3024823	Anaeromicropila
0	11	11	S	2785025	Anaeromicropila herbilytica
1.45	13787	0	F	216572	Oscillospiraceae
0.55	5201	0	G	2892396	Vescimonas
0.33	3109	3109	S	2714355	Vescimonas coprocola
0.22	2091	2091	S	2714353	Vescimonas fastidiosa
0.19	1816	0	G	2591381	Dysosmobacter
0.19	1816	1816	S	2093857	Dysosmobacter welbionis
0.18	1726	0	G	216851	Faecalibacterium
0.03	315	0	G1	2646395	unclassified Faecalibacterium
0.01	127	127	S	2929493	Faecalibacterium sp. I3-3-89
0.02	188	188	S	2929489	Faecalibacterium sp. IP-3-29
0.15	1410	1410	S	853	Faecalibacterium prausnitzii
0.12	1173	0	G	1263	Ruminococcus
0.08	795	795	S	2564099	Ruminococcus bovis
0.02	174	174	S	1161942	Ruminococcus champanellensis
0.01	53	53	S	1264	Ruminococcus albus
0.01	79	79	S	1160721	Ruminococcus bicirculans
0.01	70	70	S	438033	Ruminococcus gauvreauii
0.08	788	0	G	459786	Oscillibacter
0.08	788	788	S	2763056	Oscillibacter hominis
0.08	774	0	G	2892397	Pusillibacter
0.08	774	774	S	2714358	Pusillibacter faecalis
0.08	722	0	G	946234	Flavonifractor
0.08	722	722	S	292800	Flavonifractor plautii
0.05	430	0	G	2842531	Solibaculum
0.05	430	430	S	2780922	Solibaculum mannosilyticum
0.04	365	0	G	292632	Subdoligranulum
0.04	365	365	S	214851	Subdoligranulum variabile
0.04	359	0	G	244127	Anaerotruncus
0.04	359	359	S	169435	Anaerotruncus colihominis
0.02	230	0	G	1905344	Ruthenibacterium
0.02	230	230	S	1550024	Ruthenibacterium lactatiformans
0.01	97	0	G	1918385	Acutalibacter
0.01	97	97	S	1796620	Acutalibacter muris
0	46	0	G	2039302	Monoglobus
0	46	46	S	1981510	Monoglobus pectinilyticus
0	27	0	G	1637257	Mageeibacillus
0	27	27	S	884684	Mageeibacillus indolicus
0	26	0	G	253238	Ethanoligenens
0	26	26	S	253239	Ethanoligenens harbinense
0.97	9206	0	F	31979	Clostridiaceae
0.54	5117	0	G	1485	Clostridium
0.08	778	0	G1	2614128	unclassified Clostridium
0.05	440	440	S	1042156	Clostridium sp. SY8519
0.01	104	104	S	1155388	Clostridium sp. C1
0.02	233	233	S	411486	Clostridium sp. M62/1
0.12	1112	1112	S	1216932	Clostridium bornimense
0.26	2504	2504	S	1502	Clostridium perfringens
0.03	269	269	S	1491	Clostridium botulinum
0.02	173	173	S	182773	Clostridium isatidis
0.01	69	69	S	1561	Clostridium baratii
0.01	62	62	S	1504	Clostridium septicum
0.01	60	60	S	46867	Clostridium chauvoei
0	24	24	S	94869	Clostridium gasigenes
0	25	25	S	137838	Clostridium neonatale
0	18	18	S	1493	Clostridium cellulovorans
0	18	18	S	704125	Clostridium gelidum
0.41	3869	0	G	1849822	Paraclostridium
0.41	3869	3869	S	1490	Paraclostridium bifermentans
0.02	172	0	G	1649459	Hungatella
0.02	144	144	S	154046	Hungatella hathewayi
0	28	28	S	384636	Hungatella xylanolytica
0	46	0	G	1155385	Proteiniclasticum
0	46	0	G1	2630696	unclassified Proteiniclasticum
0	46	46	S	3036945	Proteiniclasticum sp. QWL-01
0.34	3263	0	O1	538999	Eubacteriales incertae sedis
0.16	1475	0	F	543314	Eubacteriales Family XIII. Incertae Sedis
0.07	668	0	G	2060094	Aminipila
0.06	554	554	S	2507160	Aminipila luticellarii
0.01	78	78	S	2697030	Aminipila terrae
0	35	35	S	433296	Aminipila butyrica
0.04	403	0	G	86331	Mogibacterium
0.04	352	352	S	86332	Mogibacterium pumilum
0.01	51	51	S	114527	Mogibacterium diversum
0.04	403	0	G	1926556	Emergencia
0.04	403	403	S	1776384	Emergencia timonensis
0.1	954	0	G	2717089	Massilistercora
0.1	954	954	S	2086584	Massilistercora timonensis
0.07	694	0	G	1918454	Flintibacter
0.07	694	0	G1	2610894	unclassified Flintibacter
0.07	694	694	S	2610895	Flintibacter sp. KGMB00164
0.01	139	0	G	1392389	Intestinimonas
0.01	139	139	S	1297617	Intestinimonas butyriciproducens
0.06	611	0	F	186806	Eubacteriaceae
0.06	611	0	G	1730	Eubacterium
0.02	166	0	G1	2624479	unclassified Eubacterium (in: firmicutes)
0.01	86	86	S	2841037	Eubacterium sp. c-25
0.01	80	80	S	2841528	Eubacterium sp. MSJ-33
0.01	101	101	S	53442	Eubacterium callanderi
0.02	167	167	S	39496	Eubacterium ventriosum
0.01	100	100	S	2041044	Eubacterium maltosivorans
0.01	75	75	S	2764325	Eubacterium hominis
0.04	336	0	F	3018741	Cellulosilyticaceae
0.04	336	0	G	698776	Cellulosilyticum
0.02	166	0	G1	2643091	unclassified Cellulosilyticum
0.02	166	166	S	2497860	Cellulosilyticum sp. WCF-2
0.02	169	169	S	29360	Cellulosilyticum lentocellum
0.01	133	0	F	3047432	Maliibacteriaceae
0.01	133	0	G	3047433	Maliibacterium
0.01	133	133	S	2086585	Maliibacterium massiliense
0	16	0	F	1491775	Proteinivoraceae
0	16	0	G	2838170	Alkalicella
0	16	16	S	2731377	Alkalicella caledoniensis
1.56	14742	0	C	526524	Erysipelotrichia
1.56	14742	0	O	526525	Erysipelotrichales
1.5	14209	0	F	2810281	Turicibacteraceae
1.5	14209	0	G	191303	Turicibacter
0.44	4160	0	G1	2638206	unclassified Turicibacter
0.28	2686	2686	S	2806443	Turicibacter sp. TJ11
0.16	1474	1474	S	1712675	Turicibacter sp. H121
0.13	1203	1203	S	154288	Turicibacter sanguinis
0.93	8845	8845	S	2735723	Turicibacter bilis
0.04	361	0	F	128827	Erysipelotrichaceae
0.02	151	0	G	2749267	Amedibacterium
0.02	151	151	S	2583452	Amedibacterium intestinale
0.01	130	0	G	2679910	Intestinibaculum
0.01	130	130	S	2487118	Intestinibaculum porci
0	42	0	G	1729679	Faecalibaculum
0	42	42	S	1702221	Faecalibaculum rodentium
0	37	0	G	1647	Erysipelothrix
0	37	0	G1	2624170	unclassified Erysipelothrix
0	37	37	S	2714928	Erysipelothrix sp. HDW6A
0.02	171	0	F	2810280	Coprobacillaceae
0.01	110	0	G	3025755	Thomasclavelia
0	46	46	S	1547	Thomasclavelia ramosa
0	44	44	S	1522	[Clostridium] innocuum
0	19	19	S	29348	Thomasclavelia spiroformis
0.01	61	0	G	135858	Catenibacterium
0.01	61	0	G1	2643636	unclassified Catenibacterium
0.01	61	61	S	2478954	Catenibacterium sp. co_0103
0.09	817	0	C	909932	Negativicutes
0.07	674	0	O	1843488	Acidaminococcales
0.07	674	0	F	909930	Acidaminococcaceae
0.07	674	0	G	33024	Phascolarctobacterium
0.07	655	655	S	626940	Phascolarctobacterium succinatutens
0	18	18	S	33025	Phascolarctobacterium faecium
0.01	110	0	O	909929	Selenomonadales
0.01	110	0	F	1843491	Selenomonadaceae
0.01	110	0	G	970	Selenomonas
0.01	89	89	S	971	Selenomonas ruminantium
0	21	21	S	69823	Selenomonas sputigena
0	31	0	O	1843489	Veillonellales
0	31	0	F	31977	Veillonellaceae
0	31	0	G	906	Megasphaera
0	31	31	S	907	Megasphaera elsdenii
0.01	95	0	C	1737404	Tissierellia
0.01	95	0	O	1737405	Tissierellales
0.01	57	0	F	2992717	Acidilutibacteraceae
0.01	57	0	G	2992720	Acidilutibacter
0.01	57	57	S	2507161	Acidilutibacter cellobiosedens
0	38	0	F	1570339	Peptoniphilaceae
0	38	0	G	165779	Anaerococcus
0	38	38	S	33034	Anaerococcus prevotii
4.73	44814	0	P	201174	Actinomycetota
2.6	24677	0	C	1760	Actinomycetes
1.88	17806	0	O	85007	Mycobacteriales
1.46	13866	0	F	1653	Corynebacteriaceae
1.46	13866	0	G	1716	Corynebacterium
0.15	1461	1461	S	152794	Corynebacterium efficiens
0.26	2474	2474	S	1725	Corynebacterium xerosis
0.71	6720	6720	S	1718	Corynebacterium glutamicum
0.03	250	250	S	575200	Corynebacterium maris
0.04	399	399	S	349751	Corynebacterium marinum
0.03	266	266	S	136857	Corynebacterium testudinoris
0.04	381	381	S	1721	Corynebacterium callunae
0.02	229	229	S	1223514	Corynebacterium humireducens
0.02	173	173	S	2675218	Corynebacterium comes
0.01	131	131	S	2675219	Corynebacterium occultum
0.02	153	153	S	1408191	Corynebacterium deserti
0.01	87	87	S	225326	Corynebacterium halotolerans
0.08	719	719	S	160386	Corynebacterium casei
0.02	171	171	S	1121358	Corynebacterium doosanense
0.01	75	75	S	1652495	Corynebacterium crudilactis
0	23	0	G1	2624378	unclassified Corynebacterium
0	23	23	S	3017361	Corynebacterium sp. SCR221107
0	43	43	S	2719119	Corynebacterium rouxii
0.01	84	84	S	2594913	Corynebacterium sanguinis
0	17	17	S	203263	Corynebacterium aquilae
0.26	2457	0	F	85026	Gordoniaceae
0.26	2457	0	G	2053	Gordonia
0.26	2457	2457	S	84096	Gordonia alkanivorans
0.1	919	0	F	85029	Dietziaceae
0.1	919	0	G	37914	Dietzia
0.05	489	0	G1	2617939	unclassified Dietzia
0.02	199	199	S	2915130	Dietzia sp. B32
0.03	289	289	S	712270	Dietzia sp. oral taxon 368
0.04	388	388	S	322509	Dietzia kunjamensis
0	40	40	S	139021	Dietzia psychralcaliphila
0.04	360	0	F	1762	Mycobacteriaceae
0.02	201	0	G	1866885	Mycolicibacterium
0.01	82	82	S	1795	Mycolicibacterium neoaurum
0.01	50	50	S	1286181	Mycolicibacterium arabiense
0.01	68	68	S	1286180	Mycolicibacterium sediminis
0.02	159	0	G	1763	Mycobacterium
0.02	159	159	S	117567	Mycobacterium frederiksbergense
0.02	203	0	F	85025	Nocardiaceae
0.02	152	0	G	1827	Rhodococcus
0.02	152	152	S	1828	Rhodococcus fascians
0.01	50	0	G	2979332	Prescottella
0.01	50	50	S	43767	Prescottella equi
0.38	3630	0	O	85006	Micrococcales
0.21	1956	0	F	85023	Microbacteriaceae
0.09	814	0	G	33882	Microbacterium
0.06	540	0	G1	2609290	unclassified Microbacterium
0.04	338	338	S	2851648	Microbacterium sp. SSW1-36
0.02	145	145	S	3035531	Microbacterium sp. BDGP8
0.01	57	57	S	1906742	Microbacterium sp. BH-3-3-3
0.02	178	178	S	2033	Microbacterium testaceum
0.01	96	96	S	104336	Microbacterium foliorum
0.04	410	0	G	2034	Curtobacterium
0.04	410	0	G1	257496	unclassified Curtobacterium
0.03	318	318	S	1561023	Curtobacterium sp. MR_MD2014
0.01	92	92	S	1905847	Curtobacterium sp. BH-2-1-1
0.02	151	0	G	96492	Frigoribacterium
0.02	151	0	G1	2627005	unclassified Frigoribacterium
0.01	103	103	S	2994664	Frigoribacterium sp. SL97
0.01	48	48	S	2596916	Frigoribacterium sp. NBH87
0.01	128	0	G	55968	Leucobacter
0.01	100	100	S	1784719	Leucobacter triazinivorans
0	28	28	S	683042	Leucobacter denitrificans
0.01	118	0	G	1573	Clavibacter
0.01	118	118	S	28447	Clavibacter michiganensis
0.01	114	0	G	69578	Cryobacterium
0.01	114	0	G1	2649013	unclassified Cryobacterium
0.01	114	114	S	1897060	Cryobacterium sp. SO2
0.01	110	0	G	46352	Agrococcus
0.01	110	110	S	399736	Agrococcus jejuensis
0.01	62	0	G	190323	Plantibacter
0.01	62	0	G1	2624265	unclassified Plantibacter
0.01	62	62	S	2480625	Plantibacter sp. PA-3-X8
0	45	0	G	256818	Gulosibacter
0	45	45	S	256821	Gulosibacter molinativorax
0.1	938	0	F	1268	Micrococcaceae
0.04	344	0	G	1742993	Pseudarthrobacter
0.01	96	0	G1	2647000	unclassified Pseudarthrobacter
0.01	96	96	S	2772401	Pseudarthrobacter sp. BIM B-2242
0.01	131	131	S	85085	Pseudarthrobacter chlorophenolicus
0.01	116	116	S	728066	Pseudarthrobacter equi
0.03	284	0	G	1663	Arthrobacter
0.01	82	0	G1	235627	unclassified Arthrobacter
0.01	82	82	S	1849032	Arthrobacter sp. U41
0.01	134	134	S	199136	Arthrobacter koreensis
0.01	67	67	S	1670	Arthrobacter citreus
0.01	129	0	G	57493	Kocuria
0.01	129	129	S	1275	Kocuria rosea
0.01	118	0	G	169133	Citricoccus
0.01	118	118	S	169134	Citricoccus muralis
0.01	60	0	G	1160973	Auritidibacter
0.01	60	60	S	678932	Auritidibacter ignavus
0.05	432	0	F	85019	Brevibacteriaceae
0.05	432	0	G	1696	Brevibacterium
0.05	432	0	G1	2614124	unclassified Brevibacterium
0.05	432	432	S	2575923	Brevibacterium sp. CS2
0.02	202	0	F	2805590	Ornithinimicrobiaceae
0.02	202	0	G	125287	Ornithinimicrobium
0.01	124	0	G1	2615080	unclassified Ornithinimicrobium
0.01	124	124	S	2508882	Ornithinimicrobium sp. HY006
0	34	34	S	2594265	Ornithinimicrobium ciconiae
0	42	42	S	2593973	Ornithinimicrobium pratense
0.01	100	0	F	85017	Promicromonosporaceae
0.01	100	0	G	157920	Cellulosimicrobium
0.01	100	100	S	1710	Cellulosimicrobium cellulans
0.12	1176	0	O	2037	Actinomycetales
0.12	1176	0	F	2049	Actinomycetaceae
0.08	743	0	G	1069494	Trueperella
0.08	743	743	S	1661	Trueperella pyogenes
0.04	342	0	G	1654	Actinomyces
0.01	106	0	G1	2609248	unclassified Actinomyces
0.01	106	106	S	2079536	Actinomyces sp. Z16
0.02	206	206	S	2560010	Actinomyces procaprae
0	29	29	S	52774	Actinomyces slackii
0.01	74	0	G	1522056	Flaviflexus
0.01	74	74	S	2496867	Flaviflexus ciconiae
0	14	0	G	76833	Actinobaculum
0	14	0	G1	2609299	unclassified Actinobaculum
0	14	14	S	2495645	Actinobaculum sp. 313
0.09	865	0	O	85009	Propionibacteriales
0.05	514	0	F	31957	Propionibacteriaceae
0.03	314	0	G	1743	Propionibacterium
0.02	157	157	S	119981	Propionibacterium australiense
0.02	157	157	S	1744	Propionibacterium freudenreichii
0.01	111	0	G	1085622	Propioniciclava
0.01	111	0	G1	2642922	unclassified Propioniciclava
0.01	111	111	S	2760308	Propioniciclava sp. MC1595
0.01	88	0	G	72763	Tessaracoccus
0.01	88	88	S	399497	Tessaracoccus flavescens
0.04	351	0	F	85015	Nocardioidaceae
0.04	351	0	G	1839	Nocardioides
0.02	173	0	G1	2615069	unclassified Nocardioides
0.02	173	173	S	2763008	Nocardioides sp. zg-1228
0.02	177	177	S	2894081	Nocardioides okcheonensis
0.07	706	0	O	85004	Bifidobacteriales
0.07	706	0	F	31953	Bifidobacteriaceae
0.07	706	0	G	1678	Bifidobacterium
0.01	68	68	S	33905	Bifidobacterium thermophilum
0.07	637	637	S	216816	Bifidobacterium longum
0.04	363	0	O	85011	Kitasatosporales
0.04	363	0	F	2062	Streptomycetaceae
0.04	363	0	G	1883	Streptomyces
0.04	363	363	S	67345	Streptomyces prasinus
0.01	88	0	O	85008	Micromonosporales
0.01	88	0	F	28056	Micromonosporaceae
0.01	88	0	G	35753	Dactylosporangium
0.01	88	88	S	35754	Dactylosporangium aurantiacum
0	39	0	O	85012	Streptosporangiales
0	39	0	F	2004	Streptosporangiaceae
0	39	0	G	2000	Streptosporangium
0	39	39	S	2001	Streptosporangium roseum
2.12	20137	0	C	84998	Coriobacteriia
1.15	10908	0	O	84999	Coriobacteriales
0.97	9182	0	F	1643824	Atopobiaceae
0.44	4188	0	G	2847312	Parafannyhessea
0.44	4188	4188	S	604330	Parafannyhessea umbonata
0.24	2298	0	G	133925	Olsenella
0.04	391	0	G1	2638792	unclassified Olsenella
0.04	391	391	S	712411	Olsenella sp. oral taxon 807
0.13	1235	1235	S	1805478	Olsenella timonensis
0.07	671	671	S	133926	Olsenella uli
0.17	1650	0	G	2082587	Parolsenella
0.11	1012	1012	S	1871022	Parolsenella massiliensis
0.07	637	637	S	2003188	Parolsenella catena
0.06	547	0	G	2847307	Thermophilibacter
0.06	547	547	S	2779519	Thermophilibacter immobilis
0.04	334	0	G	1380	Atopobium
0.04	334	0	G1	2643817	unclassified Atopobium
0.04	334	334	S	712157	Atopobium sp. oral taxon 416
0.01	108	0	G	2995122	Leptogranulimonas
0.01	108	108	S	2894156	Leptogranulimonas caecicola
0.01	52	0	G	2767353	Lancefieldella
0.01	52	52	S	1382	Lancefieldella parvula
0.18	1726	0	F	84107	Coriobacteriaceae
0.17	1635	0	G	102106	Collinsella
0.16	1476	1476	S	74426	Collinsella aerofaciens
0.02	159	159	S	147206	Collinsella stercoris
0.01	90	0	G	33870	Coriobacterium
0.01	90	90	S	33871	Coriobacterium glomerans
0.97	9228	0	O	1643822	Eggerthellales
0.97	9228	0	F	1643826	Eggerthellaceae
0.6	5646	0	G	79603	Denitrobacterium
0.6	5646	5646	S	79604	Denitrobacterium detoxificans
0.08	753	0	G	84108	Slackia
0.08	753	753	S	84110	Slackia heliotrinireducens
0.07	702	0	G	84111	Eggerthella
0.06	541	541	S	84112	Eggerthella lenta
0.02	161	161	S	2690837	Eggerthella guodeyinii
0.07	696	0	G	2815775	Berryella
0.07	652	652	S	1531429	Berryella intestinalis
0	44	44	S	2734634	Berryella wangjianweii
0.07	675	0	G	644652	Gordonibacter
0.03	288	288	S	1335613	Gordonibacter urolithinfaciens
0.04	386	386	S	471189	Gordonibacter pamelaeae
0.05	513	0	G	447020	Adlercreutzia
0.05	513	513	S	446660	Adlercreutzia equolifaciens
0.01	79	0	G	1926677	Raoultibacter
0.01	79	79	S	1907662	Raoultibacter timonensis
0.01	73	0	G	2005386	Arabiibacter
0.01	73	73	S	1870985	Arabiibacter massiliensis
0.01	65	0	G	2981344	Xiamenia
0.01	65	65	S	2682776	Xiamenia xianingshaonis
0	21	0	G	84162	Cryptobacterium
0	21	21	S	84163	Cryptobacterium curtum
0.01	97	0	P	200795	Chloroflexota
0.01	97	0	C	301297	Dehalococcoidia
0.01	97	0	O	1202465	Dehalococcoidales
0.01	97	0	F	1202464	Dehalococcoidaceae
0.01	97	0	G	61434	Dehalococcoides
0.01	97	97	S	61435	Dehalococcoides mccartyi
5.23	49564	0	D1	1783270	FCB group
5.23	49564	0	D2	68336	Bacteroidota/Chlorobiota group
5.23	49564	0	P	976	Bacteroidota
4.83	45769	0	C	200643	Bacteroidia
4.83	45769	0	O	171549	Bacteroidales
3.22	30570	0	F	815	Bacteroidaceae
1.65	15668	0	G	909656	Phocaeicola
1.61	15257	15257	S	357276	Phocaeicola dorei
0.02	227	227	S	387090	Phocaeicola coprophilus
0.01	140	140	S	821	Phocaeicola vulgatus
0	43	43	S	376805	Phocaeicola salanitronis
1.57	14901	0	G	816	Bacteroides
0.9	8575	8575	S	818	Bacteroides thetaiotaomicron
0.43	4039	4039	S	371601	Bacteroides xylanisolvens
0.12	1159	1159	S	1796613	Bacteroides caecimuris
0.08	736	736	S	820	Bacteroides uniformis
0.01	102	0	G1	2646097	unclassified Bacteroides
0.01	102	102	S	2755405	Bacteroides sp. CACC 737
0.01	125	125	S	817	Bacteroides fragilis
0	37	37	S	246787	Bacteroides cellulosilyticus
0	29	29	S	28113	Bacteroides heparinolyticus
0	35	35	S	291644	Bacteroides salyersiae
0	25	25	S	2650157	Bacteroides zhangwenhongii
0	33	33	S	46506	Bacteroides stercoris
1.05	9990	0	F	171552	Prevotellaceae
1	9468	0	G	838	Prevotella
0.6	5708	0	G1	2638335	unclassified Prevotella
0.15	1421	1421	S	2913620	Prevotella sp. E2-28
0.18	1678	1678	S	2913621	Prevotella sp. E9-3
0.04	419	419	S	2691580	Prevotella sp. Rep29
0.03	315	315	S	2913616	Prevotella sp. E13-17
0.14	1302	1302	S	2913617	Prevotella sp. E13-3
0.01	87	87	S	2937774	Prevotella sp. E15-22
0.04	336	336	S	2913619	Prevotella sp. E2-25
0.02	147	147	S	652716	Prevotella sp. oral taxon 299
0.13	1271	1271	S	77095	Prevotella bryantii
0.02	214	214	S	839	Prevotella ruminicola
0.02	155	155	S	165179	Prevotella copri
0.09	885	885	S	28132	Prevotella melaninogenica
0.09	823	823	S	28131	Prevotella intermedia
0.01	114	114	S	52227	Prevotella dentalis
0.02	146	146	S	470565	Prevotella histicola
0.02	147	147	S	28128	Prevotella corporis
0.03	285	0	G	2974257	Hoylesella
0.03	285	285	S	28127	Hoylesella buccalis
0.01	133	0	G	2884814	Pseudoprevotella
0.01	133	133	S	2133944	Pseudoprevotella muciniphila
0.01	103	0	G	577309	Paraprevotella
0.01	53	53	S	454154	Paraprevotella clara
0.01	50	50	S	454155	Paraprevotella xylaniphila
0.38	3578	0	F	2005525	Tannerellaceae
0.38	3578	0	G	375288	Parabacteroides
0.37	3463	3463	S	823	Parabacteroides distasonis
0.01	96	96	S	46503	Parabacteroides merdae
0	18	18	S	328812	Parabacteroides goldsteinii
0.1	974	0	F	171550	Rikenellaceae
0.1	974	0	G	239759	Alistipes
0.02	191	191	S	2585118	Alistipes communis
0.01	62	62	S	2364787	Alistipes megaguti
0.01	51	51	S	2585119	Alistipes dispar
0.05	475	475	S	328814	Alistipes shahii
0.02	193	193	S	328813	Alistipes onderdonkii
0.03	247	0	F	2005520	Dysgonomonadaceae
0.03	247	0	G	307628	Petrimonas
0.03	247	247	S	1642646	Petrimonas mucosa
0.02	182	0	F	1853231	Odoribacteraceae
0.02	182	0	G	574697	Butyricimonas
0.02	182	182	S	544645	Butyricimonas virosa
0.02	175	0	F	2005473	Muribaculaceae
0.01	83	0	G	2518495	Duncaniella
0.01	83	83	S	2518971	Duncaniella dubosii
0.01	55	0	G	1918540	Muribaculum
0.01	55	55	S	2530390	Muribaculum gordoncarteri
0	36	0	G	2815786	Sodaliphilus
0	36	36	S	2606626	Sodaliphilus pleomorphus
0.01	48	0	F	2005519	Barnesiellaceae
0.01	48	0	G	397864	Barnesiella
0.01	48	48	S	397865	Barnesiella viscericola
0.4	3795	0	C	117743	Flavobacteriia
0.4	3795	0	O	200644	Flavobacteriales
0.38	3582	0	F	49546	Flavobacteriaceae
0.25	2364	0	G	76831	Myroides
0.13	1238	0	G1	2642485	unclassified Myroides
0.13	1238	1238	S	2968490	Myroides sp. SCSIO 72103
0.11	1044	1044	S	76832	Myroides odoratimimus
0.01	80	80	S	256	Myroides odoratus
0.13	1218	0	G	237	Flavobacterium
0.1	942	0	G1	196869	unclassified Flavobacterium
0.04	390	390	S	2654325	Flavobacterium sp. xlx-214
0.06	551	551	S	2748319	Flavobacterium sp. I3-2
0.03	276	276	S	1678728	Flavobacterium kingsejongi
0.02	213	0	F	2762318	Weeksellaceae
0.02	155	0	G	59734	Empedobacter
0.01	113	113	S	1628248	Empedobacter stercoris
0	42	42	S	247	Empedobacter brevis
0	40	0	F1	2782232	Chryseobacterium group
0	40	0	G	59732	Chryseobacterium
0	40	0	G1	2593645	unclassified Chryseobacterium
0	40	40	S	2039166	Chryseobacterium sp. 6424
0	18	0	G	2766734	Faecalibacter
0	18	18	S	2898187	Faecalibacter bovis
3.75	35558	0	P	1224	Pseudomonadota
2.33	22052	0	C	1236	Gammaproteobacteria
1.24	11727	0	O	2887326	Moraxellales
1.24	11727	0	F	468	Moraxellaceae
1.24	11727	0	G	469	Acinetobacter
0.91	8648	8648	S	2053287	Acinetobacter pseudolwoffii
0.13	1248	0	G1	196816	unclassified Acinetobacter
0.12	1155	1155	S	2853158	Acinetobacter sp. F9
0.01	93	93	S	2708348	Acinetobacter sp. WY4
0.03	267	0	G1	909768	Acinetobacter calcoaceticus/baumannii complex
0.03	267	267	S	470	Acinetobacter baumannii
0.12	1129	1129	S	28090	Acinetobacter lwoffii
0.02	146	146	S	756892	Acinetobacter indicus
0.03	244	244	S	202956	Acinetobacter towneri
0	41	41	S	108981	Acinetobacter schindleri
0.99	9366	0	O	91347	Enterobacterales
0.99	9366	0	F	543	Enterobacteriaceae
0.99	9366	0	G	561	Escherichia
0.99	9366	9366	S	562	Escherichia coli
0.07	701	0	O	135614	Xanthomonadales
0.07	701	0	F	32033	Xanthomonadaceae
0.07	701	0	G	83614	Luteimonas
0.06	611	0	G1	2629088	unclassified Luteimonas
0.06	530	530	S	2799326	Luteimonas sp. MC1750
0	39	39	S	1896164	Luteimonas sp. JM171
0	41	41	S	2508168	Luteimonas sp. YGD11-2
0.01	90	90	S	2565782	Luteimonas yindakuii
0.02	166	0	O	72274	Pseudomonadales
0.02	166	0	F	135621	Pseudomonadaceae
0.02	166	0	G	286	Pseudomonas
0.02	166	0	G1	196821	unclassified Pseudomonas
0.02	166	166	S	2604941	Pseudomonas sp. C27(2019)
0.01	62	0	O	135624	Aeromonadales
0.01	62	0	F	83763	Succinivibrionaceae
0.01	62	0	G	83770	Succinivibrio
0.01	62	62	S	83771	Succinivibrio dextrinosolvens
0	27	0	O	135622	Alteromonadales
0	27	0	F	267893	Idiomarinaceae
0	27	0	G	135575	Idiomarina
0	27	27	S	135577	Idiomarina loihiensis
1.17	11138	0	C	28216	Betaproteobacteria
1.17	11138	0	O	80840	Burkholderiales
1.17	11062	0	F	506	Alcaligenaceae
1.15	10917	0	G	90243	Oligella
1.12	10653	10653	S	90244	Oligella ureolytica
0.03	264	264	S	90245	Oligella urethralis
0.02	145	0	G	1100891	Paenalcaligenes
0.02	145	145	S	643674	Paenalcaligenes hominis
0.01	76	0	F	80864	Comamonadaceae
0.01	76	0	G	219181	Ottowia
0.01	76	76	S	2816950	Ottowia testudinis
0.25	2366	0	C	28211	Alphaproteobacteria
0.24	2265	0	O	356	Hyphomicrobiales
0.19	1759	0	F	119045	Methylobacteriaceae
0.11	1019	0	G	407	Methylobacterium
0.01	110	0	G1	2615210	unclassified Methylobacterium
0.01	110	110	S	2603276	Methylobacterium sp. WL1
0.05	461	461	S	334852	Methylobacterium oryzae
0.03	323	323	S	269660	Methylobacterium brachiatum
0.01	124	124	S	418223	Methylobacterium phyllosphaerae
0.06	541	0	G	186650	Microvirga
0.05	497	497	S	1882682	Microvirga ossetica
0	43	0	G1	2617746	unclassified Microvirga
0	43	43	S	2807101	Microvirga sp. VF16
0.02	198	0	G	2282523	Methylorubrum
0.02	198	198	S	408	Methylorubrum extorquens
0.04	337	0	F	41294	Nitrobacteraceae
0.04	337	0	G	374	Bradyrhizobium
0.02	181	0	G1	2631580	unclassified Bradyrhizobium
0.02	181	181	S	2782641	Bradyrhizobium sp. 170
0.02	156	156	S	2840469	Bradyrhizobium sediminis
0.01	77	0	F	82115	Rhizobiaceae
0.01	77	0	F1	227290	Rhizobium/Agrobacterium group
0.01	77	0	G	357	Agrobacterium
0.01	77	77	S	2735528	Agrobacterium vaccinii
0.01	50	0	F	2831100	Boseaceae
0.01	50	0	G	85413	Bosea
0.01	50	0	G1	2653178	unclassified Bosea (in: a-proteobacteria)
0.01	50	50	S	2969621	Bosea sp. NBC_00550
0	40	0	F	2831106	Devosiaceae
0	40	0	G	46913	Devosia
0	40	40	S	2774137	Devosia rhizoryzae
0.01	101	0	O	204455	Rhodobacterales
0.01	101	0	F	31989	Paracoccaceae
0.01	101	0	G	265	Paracoccus
0.01	101	101	S	2903900	Paracoccus everestensis
0.13	1203	0	P	203691	Spirochaetota
0.13	1203	0	C	203692	Spirochaetia
0.13	1203	0	O	136	Spirochaetales
0.13	1203	0	F	2845253	Treponemataceae
0.13	1203	0	G	157	Treponema
0.01	120	0	G1	2638727	unclassified Treponema
0.01	120	120	S	2766701	Treponema sp. Marseille-Q4132
0.03	299	299	S	167	Treponema succinifaciens
0.02	173	173	S	2787628	Treponema peruense
0.02	215	215	S	81028	Treponema brennaborense
0	46	46	S	138851	Treponema parvum
0.04	348	348	S	158	Treponema denticola
0.05	518	0	P	29547	Campylobacterota
0.05	518	0	C	3031852	Epsilonproteobacteria
0.05	518	0	O	213849	Campylobacterales
0.05	489	0	F	72294	Campylobacteraceae
0.05	489	0	G	194	Campylobacter
0.05	474	0	G1	2593542	unclassified Campylobacter
0.03	303	303	S	1660074	Campylobacter sp. RM8964
0.02	171	171	S	1660076	Campylobacter sp. RM12175
0	15	15	S	75658	Campylobacter lanienae
0	28	0	F	2808963	Arcobacteraceae
0	28	0	G	2321111	Aliarcobacter
0	28	28	S	28197	Aliarcobacter butzleri
0.01	102	0	P	508458	Synergistota
0.01	102	0	C	649775	Synergistia
0.01	102	0	O	649776	Synergistales
0.01	102	0	F	649777	Synergistaceae
0.01	102	0	G	508459	Cloacibacillus
0.01	102	102	S	1197717	Cloacibacillus porcorum
0.01	51	0	D1	1783257	PVC group
0.01	51	0	P	74201	Verrucomicrobiota
0.01	51	0	C	203494	Verrucomicrobiae
0.01	51	0	O	48461	Verrucomicrobiales
0.01	51	0	F	1647988	Akkermansiaceae
0.01	51	0	G	239934	Akkermansia
0.01	51	51	S	239935	Akkermansia muciniphila
0	31	0	P	2818505	Myxococcota
0	31	0	C	32015	Myxococcia
0	31	0	O	29	Myxococcales
0	31	0	O1	80811	Cystobacterineae
0	31	0	F	31	Myxococcaceae
0	31	0	G	224458	Pyxidicoccus
0	31	0	G1	2629105	unclassified Pyxidicoccus
0	31	31	S	2813578	Pyxidicoccus sp. SCPEA002
5.19	49180	0	D	2157	Archaea
5.19	49165	0	P	28890	Euryarchaeota
5.19	49165	0	P1	2283794	Methanomada group
5.19	49165	0	C	183925	Methanobacteria
5.19	49165	0	O	2158	Methanobacteriales
5.19	49165	0	F	2159	Methanobacteriaceae
3.87	36720	0	G	2172	Methanobrevibacter
2.11	20025	0	G1	2638681	unclassified Methanobrevibacter
1.63	15480	15480	S	1609968	Methanobrevibacter sp. YE315
0.48	4510	4510	S	2870563	Methanobrevibacter sp. TLL-48-HuF1
0	34	34	S	224719	Methanobrevibacter sp. AbM4
0.97	9232	9232	S	230361	Methanobrevibacter millerae
0.72	6795	6795	S	2173	Methanobrevibacter smithii
0.06	568	568	S	83816	Methanobrevibacter ruminantium
0.01	82	82	S	294671	Methanobrevibacter olleyae
0	16	16	S	39441	Methanobrevibacter arboriphilus
1.31	12445	0	G	2316	Methanosphaera
1.25	11815	0	G1	2643926	unclassified Methanosphaera
1.25	11815	11815	S	1789762	Methanosphaera sp. BMS
0.07	629	629	S	2317	Methanosphaera stadtmanae
0	15	0	D1	1783275	TACK group
0	15	0	P	651137	Nitrososphaerota
0	15	0	C	1643678	Nitrososphaeria
0	15	0	O	1033996	Nitrososphaerales
0	15	0	F	1033997	Nitrososphaeraceae
0	15	0	G	1826864	Candidatus Nitrosocosmicus
0	15	15	S	1353260	Candidatus Nitrosocosmicus oleophilus
0.16	1534	0	D	2759	Eukaryota
0.11	1057	0	K	33090	Viridiplantae
0.11	1057	0	P	35493	Streptophyta
0.11	1057	0	P1	131221	Streptophytina
0.11	1057	0	P2	3193	Embryophyta
0.11	1057	0	P3	58023	Tracheophyta
0.11	1057	0	P4	78536	Euphyllophyta
0.11	1057	0	P5	58024	Spermatophyta
0.11	1057	0	C	3398	Magnoliopsida
0.11	1057	0	C1	1437183	Mesangiospermae
0.11	1057	0	C2	71240	eudicotyledons
0.11	1057	0	C3	91827	Gunneridae
0.11	1057	0	C4	1437201	Pentapetalae
0.09	854	0	C5	71275	rosids
0.09	854	0	C6	91835	fabids
0.09	854	0	O	72025	Fabales
0.09	854	0	F	3803	Fabaceae
0.09	854	0	F1	3814	Papilionoideae
0.09	854	0	F2	2231393	50 kb inversion clade
0.09	854	0	F3	2231382	NPAAA clade
0.09	854	0	F4	2233838	Hologalegina
0.09	854	0	F5	2233839	IRL clade
0.07	681	0	F6	163742	Trifolieae
0.07	681	0	G	3877	Medicago
0.07	681	681	S	3880	Medicago truncatula
0.02	173	0	F6	163743	Fabeae
0.02	173	0	G	3887	Pisum
0.02	173	173	S	3888	Pisum sativum
0.01	118	0	O	3524	Caryophyllales
0.01	118	0	F	1804623	Chenopodiaceae
0.01	118	0	F1	1804621	Betoideae
0.01	118	0	G	3554	Beta
0.01	118	118	S	161934	Beta vulgaris
0.01	85	0	C5	71274	asterids
0.01	85	0	C6	91888	lamiids
0.01	85	0	O	4069	Solanales
0.01	85	0	F	4070	Solanaceae
0.01	85	0	F1	424551	Solanoideae
0.01	85	0	F2	424564	Capsiceae
0.01	85	0	G	4071	Capsicum
0.01	85	85	S	4072	Capsicum annuum
0.04	403	0	D1	33154	Opisthokonta
0.04	403	0	K	33208	Metazoa
0.04	403	0	K1	6072	Eumetazoa
0.04	403	0	K2	33213	Bilateria
0.04	403	0	K3	33511	Deuterostomia
0.04	403	0	P	7711	Chordata
0.04	403	0	P1	89593	Craniata
0.04	403	0	P2	7742	Vertebrata
0.04	403	0	P3	7776	Gnathostomata
0.04	403	0	P4	117570	Teleostomi
0.04	403	0	P5	117571	Euteleostomi
0.04	403	0	P6	8287	Sarcopterygii
0.04	403	0	P7	1338369	Dipnotetrapodomorpha
0.04	403	0	P8	32523	Tetrapoda
0.04	403	0	P9	32524	Amniota
0.04	403	0	C	40674	Mammalia
0.04	403	0	C1	32525	Theria
0.04	403	0	C2	9347	Eutheria
0.04	403	0	C3	1437010	Boreoeutheria
0.04	403	0	C4	314146	Euarchontoglires
0.04	403	0	O	9443	Primates
0.04	403	0	O1	376913	Haplorrhini
0.04	403	0	O2	314293	Simiiformes
0.04	403	0	O3	9526	Catarrhini
0.04	403	0	O4	314295	Hominoidea
0.04	403	0	F	9604	Hominidae
0.04	403	0	F1	207598	Homininae
0.04	403	0	G	9605	Homo
0.04	403	403	S	9606	Homo sapiens
0.01	73	0	D1	2698737	Sar
0.01	73	0	D2	33630	Alveolata
0.01	73	0	P	5794	Apicomplexa
0.01	73	0	C	422676	Aconoidasida
0.01	61	0	O	5863	Piroplasmida
0.01	61	0	F	32594	Babesiidae
0.01	61	0	G	5864	Babesia
0.01	61	61	S	5866	Babesia bigemina
0	12	0	O	5819	Haemosporida
0	12	0	F	1639119	Plasmodiidae
0	12	0	G	5820	Plasmodium
0	12	0	G1	418103	Plasmodium (Plasmodium)
0	12	12	S	5827	Plasmodium cynomolgi

### Sheet: Bingo Aug 17
100	420926	0	R	1	root
100	420926	0	R1	131567	cellular organisms
91.02	383111	0	D	2	Bacteria
70.76	297835	0	D1	1783272	Terrabacteria group
68.26	287338	0	P	1239	Bacillota
61.42	258539	0	C	186801	Clostridia
61.42	258539	0	O	186802	Eubacteriales
33.4	140590	0	F	186803	Lachnospiraceae
22.4	94303	0	G	572511	Blautia
0.13	548	0	G1	2648079	unclassified Blautia
0.11	442	442	S	2479767	Blautia sp. SC05B48
0.03	105	105	S	2877527	Blautia sp. NBRC 113351
0.4	1666	1666	S	40520	Blautia obeum
0.24	996	996	S	418240	Blautia wexlerae
0.14	576	576	S	1912897	Blautia argi
0.1	414	414	S	1322	Blautia hansenii
0.01	58	58	S	1796616	Blautia pseudococcoides
0.01	59	59	S	33035	Blautia producta
21.38	89983	89983	S	1737424	Blautia massiliensis
2.82	11882	0	G	2316020	Mediterraneibacter
2.72	11463	11463	S	33038	[Ruminococcus] gnavus
0.08	321	321	S	33039	[Ruminococcus] torques
0.02	97	97	S	46228	[Ruminococcus] lactaris
2.26	9497	0	G	830	Butyrivibrio
2.12	8924	8924	S	831	Butyrivibrio fibrisolvens
0.11	461	461	S	45851	Butyrivibrio crossotus
0.01	54	54	S	185008	Butyrivibrio hungatei
0.01	56	56	S	43305	Butyrivibrio proteoclasticus
1.56	6550	0	G	33042	Coprococcus
1.36	5730	5730	S	410072	Coprococcus comes
0.1	413	0	G1	2684943	unclassified Coprococcus
0.1	413	413	S	751585	Coprococcus sp. ART55/1
0.04	175	175	S	116085	Coprococcus catus
0.05	230	230	S	33043	Coprococcus eutactus
1.3	5453	0	G	841	Roseburia
0.99	4155	4155	S	166486	Roseburia intestinalis
0.29	1223	1223	S	301301	Roseburia hominis
0.02	74	0	G1	2637578	unclassified Roseburia
0.02	74	74	S	2763062	Roseburia sp. NSJ-69
0.9	3802	0	G	3031933	Chordicoccus
0.9	3802	3802	S	2709410	Chordicoccus furentiruminis
0.45	1905	0	G	189330	Dorea
0.28	1184	1184	S	88431	Dorea longicatena
0.17	720	720	S	39486	Dorea formicigenerans
0.39	1653	0	G	2944193	Simiaoa
0.39	1653	1653	S	2763672	Simiaoa sunii
0.27	1118	0	G	2569097	Anaerobutyricum
0.27	1118	1118	S	39488	Anaerobutyricum hallii
0.23	984	0	G	2719313	Enterocloster
0.12	485	485	S	208479	Enterocloster bolteae
0.11	448	448	S	1531	Enterocloster clostridioformis
0.01	50	50	S	333367	Enterocloster asparagiformis
0.2	842	0	G	1506553	Lachnoclostridium
0.08	353	353	S	29347	[Clostridium] scindens
0.03	114	114	S	66219	Lachnoclostridium phytofermentans
0.04	171	171	S	89153	[Clostridium] hylemonae
0.05	202	202	S	1871021	Lachnoclostridium phocaeense
0.13	548	0	G	2944152	Wujia
0.13	548	548	S	2763670	Wujia chipingensis
0.1	420	0	G	207244	Anaerostipes
0.08	346	346	S	649756	Anaerostipes hadrus
0.02	74	74	S	1229621	Anaerostipes rhamnosivorans
0.08	333	0	G	46205	Pseudobutyrivibrio
0.08	333	333	S	185007	Pseudobutyrivibrio xylanivorans
0.07	301	0	G	1769710	Sellimonas
0.07	301	301	S	1653434	Sellimonas intestinalis
0.05	208	0	G	28050	Lachnospira
0.05	208	208	S	39485	Lachnospira eligens
0.04	183	0	G	2039240	Anaerotignum
0.04	183	183	S	28446	Anaerotignum propionicum
0.03	108	0	G	1164882	Lachnoanaerobaculum
0.03	108	108	S	2490855	Lachnoanaerobaculum gingivalis
0.02	103	0	G	1843210	Anaerocolumna
0.01	26	0	G1	2642604	unclassified Anaerocolumna
0.01	26	26	S	3039116	Anaerocolumna sp. AGMB13025
0.01	32	32	S	2696063	Anaerocolumna sedimenticola
0.01	25	25	S	433286	Anaerocolumna cellulosilytica
0	19	19	S	1727145	Anaerocolumna chitinilytica
0.02	94	0	G	248744	Marvinbryantia
0.02	94	94	S	168384	Marvinbryantia formatexigens
0.02	90	0	G	2944198	Wansuia
0.02	90	90	S	2763667	Wansuia hejianensis
0.01	54	0	G	3024823	Anaeromicropila
0.01	54	54	S	2785025	Anaeromicropila herbilytica
0.01	48	0	G	2719231	Lacrimispora
0.01	24	24	S	29375	Lacrimispora xylanolytica
0.01	23	23	S	29370	Lacrimispora sphenoides
0.01	43	0	G	2944195	Qiania
0.01	43	43	S	2763669	Qiania dongpingensis
0.01	33	0	G	2888809	Novisyntrophococcus
0.01	33	33	S	2068655	Novisyntrophococcus fermenticellae
0.01	22	0	G	2997360	Anaeropeptidivorans
0.01	22	22	S	2934315	Anaeropeptidivorans aminofermentans
17.93	75462	0	F	186804	Peptostreptococcaceae
16.26	68422	0	G	1501226	Romboutsia
12.81	53905	53905	S	1115758	Romboutsia ilealis
2.49	10492	0	G1	2626894	unclassified Romboutsia
2.49	10492	10492	S	2724150	Romboutsia sp. CE17
0.96	4024	4024	S	1507512	Romboutsia hominis
0.91	3849	0	G	1870884	Clostridioides
0.91	3849	3849	S	1496	Clostridioides difficile
0.41	1714	0	G	1849828	Paeniclostridium
0.41	1714	1714	S	1505	Paeniclostridium sordellii
0.28	1191	0	G	1505652	Terrisporobacter
0.28	1191	1191	S	2813371	Terrisporobacter hibernicus
0.05	226	0	G	2743582	Peptacetobacter
0.05	226	226	S	89152	Peptacetobacter hiranonis
0.01	34	0	G	214904	Tepidibacter
0.01	34	0	G1	2642259	unclassified Tepidibacter
0.01	34	34	S	3036126	Tepidibacter sp. SWIR-1
0.01	23	0	G	1257	Peptostreptococcus
0.01	23	0	G1	2652281	unclassified Peptostreptococcus
0.01	23	23	S	3003601	Peptostreptococcus sp. CBA3647
6.41	26965	0	F	216572	Oscillospiraceae
2.23	9392	0	G	2892396	Vescimonas
1.12	4701	4701	S	2714353	Vescimonas fastidiosa
1.11	4690	4690	S	2714355	Vescimonas coprocola
0.91	3850	0	G	216851	Faecalibacterium
0.34	1437	0	G1	2646395	unclassified Faecalibacterium
0.05	190	190	S	2929493	Faecalibacterium sp. I3-3-89
0.1	428	428	S	2929490	Faecalibacterium sp. I2-3-92
0.08	338	338	S	2929495	Faecalibacterium sp. I4-3-84
0.03	138	138	S	2929492	Faecalibacterium sp. I3-3-33
0.02	99	99	S	2929491	Faecalibacterium sp. HTF-F
0.06	241	241	S	2929489	Faecalibacterium sp. IP-3-29
0.57	2412	2412	S	853	Faecalibacterium prausnitzii
0.79	3327	0	G	2591381	Dysosmobacter
0.79	3327	3327	S	2093857	Dysosmobacter welbionis
0.57	2401	0	G	1263	Ruminococcus
0.26	1096	1096	S	1161942	Ruminococcus champanellensis
0.11	443	443	S	1264	Ruminococcus albus
0.08	342	342	S	2564099	Ruminococcus bovis
0.08	332	332	S	1160721	Ruminococcus bicirculans
0.04	186	186	S	438033	Ruminococcus gauvreauii
0.33	1371	0	G	946234	Flavonifractor
0.33	1371	1371	S	292800	Flavonifractor plautii
0.3	1253	0	G	2892397	Pusillibacter
0.3	1253	1253	S	2714358	Pusillibacter faecalis
0.27	1138	0	G	459786	Oscillibacter
0.27	1138	1138	S	2763056	Oscillibacter hominis
0.25	1052	0	G	2842531	Solibaculum
0.25	1052	1052	S	2780922	Solibaculum mannosilyticum
0.24	1011	0	G	244127	Anaerotruncus
0.24	1011	1011	S	169435	Anaerotruncus colihominis
0.2	848	0	G	292632	Subdoligranulum
0.2	848	848	S	214851	Subdoligranulum variabile
0.09	394	0	G	2039302	Monoglobus
0.09	394	394	S	1981510	Monoglobus pectinilyticus
0.08	352	0	G	1905344	Ruthenibacterium
0.08	352	352	S	1550024	Ruthenibacterium lactatiformans
0.04	176	0	G	2834348	Caproicibacterium
0.01	32	0	G1	2834349	unclassified Caproicibacterium
0.01	32	32	S	2994078	Caproicibacterium sp. BJN0003
0.03	144	144	S	2766537	Caproicibacterium amylolyticum
0.02	96	0	G	253238	Ethanoligenens
0.02	96	96	S	253239	Ethanoligenens harbinense
0.02	95	0	G	1918385	Acutalibacter
0.02	95	95	S	1796620	Acutalibacter muris
0.01	60	0	G	3048127	Thermocaproicibacter
0.01	60	60	S	2966552	Thermocaproicibacter melissae
0.01	54	0	G	2304693	Pseudoclostridium
0.01	54	54	S	84032	Pseudoclostridium thermosuccinogenes
0.01	37	0	G	2576755	Caproicibacter
0.01	37	37	S	2576756	Caproicibacter fermentans
0.01	35	0	G	1738645	Caproiciproducens
0.01	35	0	G1	2643836	unclassified Caproiciproducens
0.01	35	35	S	2507162	Caproiciproducens sp. NJN-50
0	15	0	G	2304687	Petroclostridium
0	15	0	G1	2619260	unclassified Petroclostridium
0	15	15	S	3045146	Petroclostridium sp. X23
1.65	6937	0	F	31979	Clostridiaceae
1.09	4593	0	G	1485	Clostridium
0.39	1641	0	G1	2614128	unclassified Clostridium
0.1	422	422	S	1042156	Clostridium sp. SY8519
0.14	604	604	S	1155388	Clostridium sp. C1
0.13	540	540	S	411486	Clostridium sp. M62/1
0.02	74	74	S	97138	Clostridium sp. MD294
0.19	799	799	S	1216932	Clostridium bornimense
0.44	1840	1840	S	1502	Clostridium perfringens
0.05	203	203	S	1491	Clostridium botulinum
0.02	68	68	S	1493	Clostridium cellulovorans
0.01	39	39	S	46867	Clostridium chauvoei
0.46	1946	0	G	1849822	Paraclostridium
0.46	1946	1946	S	1490	Paraclostridium bifermentans
0.06	241	0	G	1649459	Hungatella
0.05	223	223	S	154046	Hungatella hathewayi
0	18	18	S	384636	Hungatella xylanolytica
0.04	155	0	G	1155385	Proteiniclasticum
0.04	155	0	G1	2630696	unclassified Proteiniclasticum
0.04	155	155	S	3036945	Proteiniclasticum sp. QWL-01
1.04	4362	0	O1	538999	Eubacteriales incertae sedis
0.39	1632	0	G	1918454	Flintibacter
0.39	1632	0	G1	2610894	unclassified Flintibacter
0.39	1632	1632	S	2610895	Flintibacter sp. KGMB00164
0.34	1410	0	F	543314	Eubacteriales Family XIII. Incertae Sedis
0.21	883	0	G	2060094	Aminipila
0.2	824	824	S	2507160	Aminipila luticellarii
0.01	32	32	S	2697030	Aminipila terrae
0.01	27	27	S	433296	Aminipila butyrica
0.07	307	0	G	1926556	Emergencia
0.07	307	307	S	1776384	Emergencia timonensis
0.05	219	0	G	86331	Mogibacterium
0.04	167	167	S	86332	Mogibacterium pumilum
0.01	52	52	S	114527	Mogibacterium diversum
0.18	758	0	G	2717089	Massilistercora
0.18	758	758	S	2086584	Massilistercora timonensis
0.13	560	0	G	1392389	Intestinimonas
0.13	560	560	S	1297617	Intestinimonas butyriciproducens
0.87	3653	0	F	186806	Eubacteriaceae
0.87	3653	0	G	1730	Eubacterium
0.53	2228	0	G1	2624479	unclassified Eubacterium (in: firmicutes)
0.5	2116	2116	S	2841528	Eubacterium sp. MSJ-33
0.03	111	111	S	2841037	Eubacterium sp. c-25
0.04	184	184	S	53442	Eubacterium callanderi
0.1	403	403	S	39496	Eubacterium ventriosum
0.12	494	494	S	2041044	Eubacterium maltosivorans
0.08	342	342	S	2764325	Eubacterium hominis
0.1	412	0	F	3047432	Maliibacteriaceae
0.1	412	0	G	3047433	Maliibacterium
0.1	412	412	S	2086585	Maliibacterium massiliense
0.03	106	0	F	3018741	Cellulosilyticaceae
0.03	106	0	G	698776	Cellulosilyticum
0.01	62	0	G1	2643091	unclassified Cellulosilyticum
0.01	62	62	S	2497860	Cellulosilyticum sp. WCF-2
0.01	44	44	S	29360	Cellulosilyticum lentocellum
0.01	48	0	F	990719	Christensenellaceae
0.01	48	0	G	990721	Christensenella
0.01	48	48	S	626937	Christensenella minuta
3.94	16573	0	C	91061	Bacilli
3.68	15505	0	O	186826	Lactobacillales
2.39	10061	0	F	1300	Streptococcaceae
2.39	10061	0	G	1301	Streptococcus
0.04	169	0	G1	119603	Streptococcus dysgalactiae group
0.04	169	169	S	1336	Streptococcus equi
2.24	9413	9413	S	1307	Streptococcus suis
0.1	426	426	S	1335	Streptococcus equinus
0.01	50	50	S	1326	Streptococcus acidominimus
1.29	5444	0	F	33958	Lactobacillaceae
0.85	3576	0	G	2742598	Limosilactobacillus
0.85	3576	3576	S	97478	Limosilactobacillus mucosae
0.44	1868	0	G	2767887	Ligilactobacillus
0.32	1335	1335	S	1623	Ligilactobacillus ruminis
0.13	532	532	S	1622	Ligilactobacillus murinus
0.25	1067	0	O	1385	Bacillales
0.22	905	0	F	186817	Bacillaceae
0.12	484	0	G	2651279	Pradoshia
0.12	484	0	G1	2651280	unclassified Pradoshia
0.12	484	484	S	2651284	Pradoshia sp. D12
0.1	420	0	G	2800373	Priestia
0.1	420	420	S	1404	Priestia megaterium
0.04	162	0	F	90964	Staphylococcaceae
0.04	162	0	G	227979	Jeotgalicoccus
0.04	162	0	G1	2630462	unclassified Jeotgalicoccus
0.04	162	162	S	2708346	Jeotgalicoccus sp. WY2
2.48	10432	0	C	526524	Erysipelotrichia
2.48	10432	0	O	526525	Erysipelotrichales
2.1	8842	0	F	2810281	Turicibacteraceae
2.1	8842	0	G	191303	Turicibacter
0.84	3529	0	G1	2638206	unclassified Turicibacter
0.67	2799	2799	S	2806443	Turicibacter sp. TJ11
0.17	730	730	S	1712675	Turicibacter sp. H121
0.26	1079	1079	S	154288	Turicibacter sanguinis
1.01	4232	4232	S	2735723	Turicibacter bilis
0.26	1108	0	F	128827	Erysipelotrichaceae
0.12	490	0	G	2679910	Intestinibaculum
0.12	490	490	S	2487118	Intestinibaculum porci
0.12	485	0	G	2749267	Amedibacterium
0.12	485	485	S	2583452	Amedibacterium intestinale
0.02	95	0	G	118747	Bulleidia
0.02	95	0	G1	2704656	unclassified Bulleidia
0.02	95	95	S	2806552	Bulleidia sp. zg-1006
0.01	36	0	G	1729679	Faecalibaculum
0.01	36	36	S	1702221	Faecalibaculum rodentium
0.11	481	0	F	2810280	Coprobacillaceae
0.07	282	0	G	3025755	Thomasclavelia
0.04	167	167	S	1522	[Clostridium] innocuum
0.02	78	78	S	1547	Thomasclavelia ramosa
0.01	36	36	S	29348	Thomasclavelia spiroformis
0.05	198	0	G	135858	Catenibacterium
0.05	198	0	G1	2643636	unclassified Catenibacterium
0.05	198	198	S	2478954	Catenibacterium sp. co_0103
0.4	1666	0	C	909932	Negativicutes
0.38	1588	0	O	1843488	Acidaminococcales
0.38	1588	0	F	909930	Acidaminococcaceae
0.38	1588	0	G	33024	Phascolarctobacterium
0.37	1553	1553	S	626940	Phascolarctobacterium succinatutens
0.01	35	35	S	33025	Phascolarctobacterium faecium
0.02	77	0	O	909929	Selenomonadales
0.02	77	0	F	1843491	Selenomonadaceae
0.02	65	0	G	970	Selenomonas
0.01	31	31	S	971	Selenomonas ruminantium
0.01	33	33	S	69823	Selenomonas sputigena
0	12	0	G	864	Pectinatus
0	12	12	S	865	Pectinatus frisingensis
0.03	126	0	C	1737404	Tissierellia
0.02	84	0	O	1737405	Tissierellales
0.01	48	0	F	1570339	Peptoniphilaceae
0.01	48	0	G	162289	Peptoniphilus
0.01	48	0	G1	2637196	unclassified Peptoniphilus
0.01	48	48	S	3016343	Peptoniphilus sp. CBA3646
0.01	36	0	F	2992717	Acidilutibacteraceae
0.01	36	0	G	2992720	Acidilutibacter
0.01	36	36	S	2507161	Acidilutibacter cellobiosedens
0.01	41	0	C1	1737407	Tissierellia incertae sedis
0.01	41	0	G	1582879	Ezakiella
0.01	41	41	S	1852374	Ezakiella massiliensis
2.49	10481	0	P	201174	Actinomycetota
1.74	7324	0	C	84998	Coriobacteriia
1.04	4386	0	O	84999	Coriobacteriales
0.88	3683	0	F	1643824	Atopobiaceae
0.39	1660	0	G	2847312	Parafannyhessea
0.39	1660	1660	S	604330	Parafannyhessea umbonata
0.22	936	0	G	133925	Olsenella
0.04	155	0	G1	2638792	unclassified Olsenella
0.04	155	155	S	712411	Olsenella sp. oral taxon 807
0.13	567	567	S	1805478	Olsenella timonensis
0.05	213	213	S	133926	Olsenella uli
0.16	691	0	G	2082587	Parolsenella
0.16	691	691	S	1871022	Parolsenella massiliensis
0.06	239	0	G	2847307	Thermophilibacter
0.06	239	239	S	2779519	Thermophilibacter immobilis
0.03	124	0	G	1380	Atopobium
0.03	124	0	G1	2643817	unclassified Atopobium
0.03	124	124	S	712157	Atopobium sp. oral taxon 416
0.01	32	0	G	2995122	Leptogranulimonas
0.01	32	32	S	2894156	Leptogranulimonas caecicola
0.17	703	0	F	84107	Coriobacteriaceae
0.16	681	0	G	102106	Collinsella
0.15	633	633	S	74426	Collinsella aerofaciens
0.01	48	48	S	147206	Collinsella stercoris
0.01	21	0	G	33870	Coriobacterium
0.01	21	21	S	33871	Coriobacterium glomerans
0.7	2937	0	O	1643822	Eggerthellales
0.7	2937	0	F	1643826	Eggerthellaceae
0.5	2119	0	G	79603	Denitrobacterium
0.5	2119	2119	S	79604	Denitrobacterium detoxificans
0.07	306	0	G	84108	Slackia
0.07	306	306	S	84110	Slackia heliotrinireducens
0.07	297	0	G	84111	Eggerthella
0.07	297	297	S	84112	Eggerthella lenta
0.04	176	0	G	447020	Adlercreutzia
0.04	176	176	S	446660	Adlercreutzia equolifaciens
0.01	36	0	G	1926677	Raoultibacter
0.01	36	36	S	1907662	Raoultibacter timonensis
0.75	3157	0	C	1760	Actinomycetes
0.39	1636	0	O	85007	Mycobacteriales
0.36	1506	0	F	1653	Corynebacteriaceae
0.36	1506	0	G	1716	Corynebacterium
0.19	814	814	S	1725	Corynebacterium xerosis
0.16	691	691	S	38289	Corynebacterium jeikeium
0.03	130	0	F	85025	Nocardiaceae
0.03	130	0	G	1827	Rhodococcus
0.03	130	130	S	1828	Rhodococcus fascians
0.18	756	0	O	85006	Micrococcales
0.08	325	0	F	85023	Microbacteriaceae
0.06	249	0	G	33882	Microbacterium
0.03	136	0	G1	2609290	unclassified Microbacterium
0.03	136	136	S	2851648	Microbacterium sp. SSW1-36
0.03	113	113	S	104336	Microbacterium foliorum
0.02	75	0	G	96492	Frigoribacterium
0.02	75	0	G1	2627005	unclassified Frigoribacterium
0.02	75	75	S	2994664	Frigoribacterium sp. SL97
0.06	244	0	F	85019	Brevibacteriaceae
0.06	244	0	G	1696	Brevibacterium
0.06	244	0	G1	2614124	unclassified Brevibacterium
0.06	244	244	S	2575923	Brevibacterium sp. CS2
0.04	187	0	F	1268	Micrococcaceae
0.02	94	0	G	1663	Arthrobacter
0.02	94	94	S	199136	Arthrobacter koreensis
0.02	93	0	G	1742993	Pseudarthrobacter
0.02	93	93	S	85085	Pseudarthrobacter chlorophenolicus
0.15	630	0	O	2037	Actinomycetales
0.15	630	0	F	2049	Actinomycetaceae
0.07	281	0	G	1069494	Trueperella
0.07	281	281	S	1661	Trueperella pyogenes
0.05	191	0	G	2529408	Schaalia
0.05	191	191	S	131111	Schaalia turicensis
0.04	156	0	G	1654	Actinomyces
0.02	64	0	G1	2609248	unclassified Actinomyces
0.02	64	64	S	2079536	Actinomyces sp. Z16
0.02	92	92	S	2560010	Actinomyces procaprae
0.03	133	0	O	85009	Propionibacteriales
0.03	133	0	F	31957	Propionibacteriaceae
0.03	133	0	G	1743	Propionibacterium
0.03	133	133	S	119981	Propionibacterium australiense
0	15	0	P	200795	Chloroflexota
0	15	0	C	301297	Dehalococcoidia
0	15	0	O	1202465	Dehalococcoidales
0	15	0	F	1202464	Dehalococcoidaceae
0	15	0	G	61434	Dehalococcoides
0	15	15	S	61435	Dehalococcoides mccartyi
17.85	75140	0	D1	1783270	FCB group
17.85	75140	0	D2	68336	Bacteroidota/Chlorobiota group
17.85	75140	0	P	976	Bacteroidota
17.85	75140	0	C	200643	Bacteroidia
17.85	75140	0	O	171549	Bacteroidales
13.02	54809	0	F	815	Bacteroidaceae
8.12	34169	0	G	816	Bacteroides
4.38	18420	18420	S	818	Bacteroides thetaiotaomicron
2.09	8813	8813	S	371601	Bacteroides xylanisolvens
0.19	791	0	G1	2646097	unclassified Bacteroides
0.19	791	791	S	2755405	Bacteroides sp. CACC 737
0.66	2779	2779	S	820	Bacteroides uniformis
0.52	2186	2186	S	1796613	Bacteroides caecimuris
0.1	441	441	S	817	Bacteroides fragilis
0.04	159	159	S	291644	Bacteroides salyersiae
0.03	115	115	S	28119	Bacteroides zoogleoformans
0.01	61	61	S	28113	Bacteroides heparinolyticus
0.02	66	66	S	47678	Bacteroides caccae
0.02	63	63	S	246787	Bacteroides cellulosilyticus
0.02	73	73	S	46506	Bacteroides stercoris
0.02	87	87	S	28111	Bacteroides eggerthii
0	19	19	S	290053	Bacteroides helcogenes
0.01	32	32	S	291645	Bacteroides nordii
0.01	44	44	S	2650157	Bacteroides zhangwenhongii
0	12	12	S	2715212	Bacteroides faecium
4.9	20640	0	G	909656	Phocaeicola
4.58	19275	19275	S	357276	Phocaeicola dorei
0.22	922	922	S	387090	Phocaeicola coprophilus
0.08	334	334	S	821	Phocaeicola vulgatus
0.03	107	107	S	376805	Phocaeicola salanitronis
1.93	8109	0	F	171552	Prevotellaceae
1.67	7028	0	G	838	Prevotella
0.83	3504	0	G1	2638335	unclassified Prevotella
0.33	1375	1375	S	2913620	Prevotella sp. E2-28
0.17	710	710	S	2913621	Prevotella sp. E9-3
0.08	343	343	S	2691580	Prevotella sp. Rep29
0.05	208	208	S	2913616	Prevotella sp. E13-17
0.03	112	112	S	2937774	Prevotella sp. E15-22
0.09	398	398	S	2913619	Prevotella sp. E2-25
0.08	354	354	S	2913617	Prevotella sp. E13-3
0.32	1360	1360	S	77095	Prevotella bryantii
0.05	220	220	S	839	Prevotella ruminicola
0.03	131	131	S	165179	Prevotella copri
0.18	768	768	S	28132	Prevotella melaninogenica
0.15	636	636	S	28131	Prevotella intermedia
0.03	126	126	S	52227	Prevotella dentalis
0.04	160	160	S	28128	Prevotella corporis
0.03	118	118	S	470565	Prevotella histicola
0.13	549	0	G	2974257	Hoylesella
0.07	288	288	S	28127	Hoylesella buccalis
0.06	261	261	S	76123	Hoylesella enoeca
0.08	348	0	G	2884814	Pseudoprevotella
0.08	348	348	S	2133944	Pseudoprevotella muciniphila
0.04	183	0	G	577309	Paraprevotella
0.02	103	103	S	454154	Paraprevotella clara
0.02	80	80	S	454155	Paraprevotella xylaniphila
1.63	6846	0	F	2005525	Tannerellaceae
1.63	6846	0	G	375288	Parabacteroides
1.59	6694	6694	S	823	Parabacteroides distasonis
0.03	126	126	S	46503	Parabacteroides merdae
0.01	25	25	S	328812	Parabacteroides goldsteinii
0.92	3885	0	F	171550	Rikenellaceae
0.92	3885	0	G	239759	Alistipes
0.17	719	719	S	2585118	Alistipes communis
0.04	166	166	S	2364787	Alistipes megaguti
0.04	180	180	S	2585119	Alistipes dispar
0.17	734	734	S	328813	Alistipes onderdonkii
0.22	936	936	S	214856	Alistipes finegoldii
0.2	841	841	S	328814	Alistipes shahii
0.07	285	285	S	1288121	Alistipes senegalensis
0.01	21	21	S	1470347	Alistipes ihumii
0.12	515	0	F	2005473	Muribaculaceae
0.06	269	0	G	1918540	Muribaculum
0.04	179	179	S	2530390	Muribaculum gordoncarteri
0.02	90	90	S	1796646	Muribaculum intestinale
0.05	216	0	G	2518495	Duncaniella
0.05	216	216	S	2518971	Duncaniella dubosii
0.01	29	0	G	2815786	Sodaliphilus
0.01	29	29	S	2606626	Sodaliphilus pleomorphus
0.1	416	0	F	1853231	Odoribacteraceae
0.08	348	0	G	574697	Butyricimonas
0.08	348	348	S	544645	Butyricimonas virosa
0.02	67	0	G	283168	Odoribacter
0.02	67	67	S	28118	Odoribacter splanchnicus
0.07	311	0	F	2005520	Dysgonomonadaceae
0.07	311	0	G	307628	Petrimonas
0.07	311	311	S	1642646	Petrimonas mucosa
0.05	226	0	F	2005519	Barnesiellaceae
0.04	168	0	G	397864	Barnesiella
0.04	168	168	S	397865	Barnesiella viscericola
0.01	58	0	G	1348911	Coprobacter
0.01	58	58	S	1501392	Coprobacter secundus
0	18	0	F	2005523	Paludibacteraceae
0	18	0	G	346096	Paludibacter
0	18	18	S	185300	Paludibacter propionicigenes
1.19	4991	0	P	1224	Pseudomonadota
0.61	2547	0	C	1236	Gammaproteobacteria
0.48	2023	0	O	2887326	Moraxellales
0.48	2023	0	F	468	Moraxellaceae
0.48	2023	0	G	469	Acinetobacter
0.48	2023	2023	S	2053287	Acinetobacter pseudolwoffii
0.09	386	0	O	135614	Xanthomonadales
0.09	386	0	F	32033	Xanthomonadaceae
0.09	386	0	G	83614	Luteimonas
0.09	386	0	G1	2629088	unclassified Luteimonas
0.09	386	386	S	2799326	Luteimonas sp. MC1750
0.03	137	0	O	135624	Aeromonadales
0.03	137	0	F	83763	Succinivibrionaceae
0.03	137	0	G	83770	Succinivibrio
0.03	137	137	S	83771	Succinivibrio dextrinosolvens
0.31	1313	0	C	28211	Alphaproteobacteria
0.31	1313	0	O	356	Hyphomicrobiales
0.31	1313	0	F	119045	Methylobacteriaceae
0.18	773	0	G	407	Methylobacterium
0.14	571	571	S	334852	Methylobacterium oryzae
0.05	202	202	S	269660	Methylobacterium brachiatum
0.08	327	0	G	2282523	Methylorubrum
0.08	327	327	S	408	Methylorubrum extorquens
0.05	212	0	G	186650	Microvirga
0.05	212	212	S	1882682	Microvirga ossetica
0.27	1130	0	C	28216	Betaproteobacteria
0.27	1130	0	O	80840	Burkholderiales
0.27	1130	0	F	506	Alcaligenaceae
0.27	1130	0	G	90243	Oligella
0.27	1130	1130	S	90244	Oligella ureolytica
1.06	4449	0	P	203691	Spirochaetota
1.06	4449	0	C	203692	Spirochaetia
1.06	4449	0	O	136	Spirochaetales
1.06	4449	0	F	2845253	Treponemataceae
1.06	4449	0	G	157	Treponema
0.08	344	0	G1	2638727	unclassified Treponema
0.08	344	344	S	2766701	Treponema sp. Marseille-Q4132
0.17	710	710	S	2787628	Treponema peruense
0.6	2540	2540	S	167	Treponema succinifaciens
0.15	635	635	S	81028	Treponema brennaborense
0.03	139	139	S	138851	Treponema parvum
0.02	78	78	S	409322	Treponema pedis
0.06	273	0	P	508458	Synergistota
0.06	273	0	C	649775	Synergistia
0.06	273	0	O	649776	Synergistales
0.06	259	0	F	649777	Synergistaceae
0.06	259	0	G	508459	Cloacibacillus
0.06	259	259	S	1197717	Cloacibacillus porcorum
0	13	0	F	3029088	Dethiosulfovibrionaceae
0	13	0	G	638847	Pyramidobacter
0	13	13	S	638849	Pyramidobacter piscolens
0.04	184	0	D1	1783257	PVC group
0.04	184	0	P	74201	Verrucomicrobiota
0.04	184	0	C	203494	Verrucomicrobiae
0.04	184	0	O	48461	Verrucomicrobiales
0.04	184	0	F	1647988	Akkermansiaceae
0.04	184	0	G	239934	Akkermansia
0.04	157	157	S	239935	Akkermansia muciniphila
0.01	27	27	S	1679444	Akkermansia glycaniphila
0.04	147	0	P	29547	Campylobacterota
0.04	147	0	C	3031852	Epsilonproteobacteria
0.04	147	0	O	213849	Campylobacterales
0.04	147	0	F	72294	Campylobacteraceae
0.04	147	0	G	194	Campylobacter
0.04	147	0	G1	2593542	unclassified Campylobacter
0.03	108	108	S	1660074	Campylobacter sp. RM8964
0.01	38	38	S	1660076	Campylobacter sp. RM12175
0.02	90	0	P	200940	Thermodesulfobacteriota
0.02	90	0	C	3031449	Desulfovibrionia
0.02	90	0	O	213115	Desulfovibrionales
0.02	90	0	F	194924	Desulfovibrionaceae
0.02	90	0	G	41707	Lawsonia
0.02	90	90	S	29546	Lawsonia intracellularis
7.74	32562	0	D	2157	Archaea
7.74	32562	0	P	28890	Euryarchaeota
7.74	32562	0	P1	2283794	Methanomada group
7.74	32562	0	C	183925	Methanobacteria
7.74	32562	0	O	2158	Methanobacteriales
7.74	32562	0	F	2159	Methanobacteriaceae
7.43	31270	0	G	2172	Methanobrevibacter
4.02	16922	0	G1	2638681	unclassified Methanobrevibacter
3.07	12927	12927	S	1609968	Methanobrevibacter sp. YE315
0.94	3963	3963	S	2870563	Methanobrevibacter sp. TLL-48-HuF1
0.01	30	30	S	224719	Methanobrevibacter sp. AbM4
2.01	8442	8442	S	230361	Methanobrevibacter millerae
1.26	5294	5294	S	2173	Methanobrevibacter smithii
0.12	521	521	S	83816	Methanobrevibacter ruminantium
0.02	89	89	S	294671	Methanobrevibacter olleyae
0.31	1292	0	G	2316	Methanosphaera
0.3	1264	0	G1	2643926	unclassified Methanosphaera
0.3	1264	1264	S	1789762	Methanosphaera sp. BMS
0.01	27	27	S	2317	Methanosphaera stadtmanae
1.25	5251	0	D	2759	Eukaryota
1	4199	0	K	33090	Viridiplantae
1	4199	0	P	35493	Streptophyta
1	4199	0	P1	131221	Streptophytina
1	4199	0	P2	3193	Embryophyta
1	4199	0	P3	58023	Tracheophyta
1	4199	0	P4	78536	Euphyllophyta
1	4199	0	P5	58024	Spermatophyta
1	4199	0	C	3398	Magnoliopsida
1	4199	0	C1	1437183	Mesangiospermae
1	4199	0	C2	71240	eudicotyledons
1	4199	0	C3	91827	Gunneridae
1	4199	0	C4	1437201	Pentapetalae
1	4199	0	C5	71275	rosids
1	4199	0	C6	91835	fabids
1	4199	0	O	72025	Fabales
1	4199	0	F	3803	Fabaceae
1	4199	0	F1	3814	Papilionoideae
1	4199	0	F2	2231393	50 kb inversion clade
1	4199	0	F3	2231382	NPAAA clade
1	4199	0	F4	2233855	indigoferoid/millettioid clade
1	4199	0	F5	163735	Phaseoleae
1	4199	0	G	3846	Glycine
1	4199	0	G1	1462606	Glycine subgen. Soja
0.84	3547	3547	S	3847	Glycine max
0.15	651	651	S	3848	Glycine soja
0.22	931	0	D1	33154	Opisthokonta
0.13	547	0	K	4751	Fungi
0.13	547	0	K1	451864	Dikarya
0.13	547	0	P	4890	Ascomycota
0.13	547	0	P1	716545	saccharomyceta
0.11	461	0	P2	147537	Saccharomycotina
0.11	461	0	C	4891	Saccharomycetes
0.11	461	0	O	4892	Saccharomycetales
0.11	461	0	F	4893	Saccharomycetaceae
0.11	461	0	G	4930	Saccharomyces
0.11	461	461	S	4932	Saccharomyces cerevisiae
0.02	86	0	P2	147538	Pezizomycotina
0.02	86	0	P3	716546	leotiomyceta
0.02	86	0	P4	715989	sordariomyceta
0.02	86	0	C	147550	Sordariomycetes
0.02	86	0	C1	222543	Hypocreomycetidae
0.02	86	0	O	1028384	Glomerellales
0.02	86	0	F	681950	Glomerellaceae
0.02	86	0	G	5455	Colletotrichum
0.02	86	0	G1	2707350	Colletotrichum destructivum species complex
0.02	86	86	S	80884	Colletotrichum higginsianum
0.09	384	0	K	33208	Metazoa
0.09	384	0	K1	6072	Eumetazoa
0.09	384	0	K2	33213	Bilateria
0.09	384	0	K3	33511	Deuterostomia
0.09	384	0	P	7711	Chordata
0.09	384	0	P1	89593	Craniata
0.09	384	0	P2	7742	Vertebrata
0.09	384	0	P3	7776	Gnathostomata
0.09	384	0	P4	117570	Teleostomi
0.09	384	0	P5	117571	Euteleostomi
0.09	384	0	P6	8287	Sarcopterygii
0.09	384	0	P7	1338369	Dipnotetrapodomorpha
0.09	384	0	P8	32523	Tetrapoda
0.09	384	0	P9	32524	Amniota
0.09	384	0	C	40674	Mammalia
0.09	384	0	C1	32525	Theria
0.09	384	0	C2	9347	Eutheria
0.09	384	0	C3	1437010	Boreoeutheria
0.09	384	0	C4	314146	Euarchontoglires
0.09	384	0	O	9443	Primates
0.09	384	0	O1	376913	Haplorrhini
0.09	384	0	O2	314293	Simiiformes
0.09	384	0	O3	9526	Catarrhini
0.09	384	0	O4	314295	Hominoidea
0.09	384	0	F	9604	Hominidae
0.09	384	0	F1	207598	Homininae
0.09	384	0	G	9605	Homo
0.09	384	384	S	9606	Homo sapiens
0.03	120	0	D1	2698737	Sar
0.03	120	0	D2	33630	Alveolata
0.03	120	0	P	5794	Apicomplexa
0.03	120	0	C	422676	Aconoidasida
0.03	120	0	O	5863	Piroplasmida
0.03	120	0	F	32594	Babesiidae
0.03	120	0	G	5864	Babesia
0.03	120	120	S	5866	Babesia bigemina

### Sheet: Bingo Aug 24
100	406771	0	R	1	root
100	406771	0	R1	131567	cellular organisms
88.76	361052	0	D	2	Bacteria
67.68	275301	0	D1	1783272	Terrabacteria group
62.88	255796	0	P	1239	Bacillota
50.22	204282	0	C	186801	Clostridia
50.22	204282	0	O	186802	Eubacteriales
20.95	85203	0	F	186803	Lachnospiraceae
4.85	19708	0	G	841	Roseburia
4.45	18091	18091	S	166486	Roseburia intestinalis
0.04	142	0	G1	2637578	unclassified Roseburia
0.04	142	142	S	2763062	Roseburia sp. NSJ-69
0.36	1474	1474	S	301301	Roseburia hominis
4.73	19223	0	G	2316020	Mediterraneibacter
4.6	18724	18724	S	33038	[Ruminococcus] gnavus
0.09	376	376	S	33039	[Ruminococcus] torques
0.03	122	122	S	46228	[Ruminococcus] lactaris
2.99	12142	0	G	830	Butyrivibrio
2.84	11535	11535	S	831	Butyrivibrio fibrisolvens
0.11	456	456	S	45851	Butyrivibrio crossotus
0.02	96	96	S	43305	Butyrivibrio proteoclasticus
0.01	53	53	S	185008	Butyrivibrio hungatei
2.14	8712	0	G	33042	Coprococcus
1.9	7717	7717	S	410072	Coprococcus comes
0.13	517	0	G1	2684943	unclassified Coprococcus
0.13	517	517	S	751585	Coprococcus sp. ART55/1
0.05	191	191	S	116085	Coprococcus catus
0.07	286	286	S	33043	Coprococcus eutactus
1.77	7188	0	G	572511	Blautia
0.31	1264	0	G1	2648079	unclassified Blautia
0.24	983	983	S	2479767	Blautia sp. SC05B48
0.07	281	281	S	2877527	Blautia sp. NBRC 113351
0.73	2989	2989	S	40520	Blautia obeum
0.37	1491	1491	S	418240	Blautia wexlerae
0.19	755	755	S	1912897	Blautia argi
0.04	146	146	S	33035	Blautia producta
0.11	462	462	S	1322	Blautia hansenii
0.02	78	78	S	1796616	Blautia pseudococcoides
1.36	5536	0	G	3031933	Chordicoccus
1.36	5536	5536	S	2709410	Chordicoccus furentiruminis
0.7	2859	0	G	189330	Dorea
0.38	1532	1532	S	88431	Dorea longicatena
0.33	1327	1327	S	39486	Dorea formicigenerans
0.67	2736	0	G	2944193	Simiaoa
0.67	2736	2736	S	2763672	Simiaoa sunii
0.37	1501	0	G	2569097	Anaerobutyricum
0.37	1501	1501	S	39488	Anaerobutyricum hallii
0.35	1432	0	G	2719313	Enterocloster
0.2	817	817	S	208479	Enterocloster bolteae
0.13	522	522	S	1531	Enterocloster clostridioformis
0.02	91	91	S	333367	Enterocloster asparagiformis
0.27	1083	0	G	1506553	Lachnoclostridium
0.09	375	375	S	29347	[Clostridium] scindens
0.03	113	113	S	66219	Lachnoclostridium phytofermentans
0.09	383	383	S	1871021	Lachnoclostridium phocaeense
0.05	210	210	S	89153	[Clostridium] hylemonae
0.17	687	0	G	207244	Anaerostipes
0.14	561	561	S	649756	Anaerostipes hadrus
0.02	97	97	S	1229621	Anaerostipes rhamnosivorans
0.01	28	28	S	105841	Anaerostipes caccae
0.11	466	0	G	2944152	Wujia
0.11	466	466	S	2763670	Wujia chipingensis
0.1	401	0	G	28050	Lachnospira
0.1	401	401	S	39485	Lachnospira eligens
0.09	350	0	G	46205	Pseudobutyrivibrio
0.09	350	350	S	185007	Pseudobutyrivibrio xylanivorans
0.05	219	0	G	1769710	Sellimonas
0.05	219	219	S	1653434	Sellimonas intestinalis
0.04	146	0	G	2039240	Anaerotignum
0.04	146	146	S	28446	Anaerotignum propionicum
0.04	144	0	G	1663717	Herbinix
0.04	144	144	S	1679721	Herbinix luporum
0.03	119	0	G	2944198	Wansuia
0.03	119	119	S	2763667	Wansuia hejianensis
0.03	119	0	G	248744	Marvinbryantia
0.03	119	119	S	168384	Marvinbryantia formatexigens
0.03	111	0	G	1843210	Anaerocolumna
0.01	30	0	G1	2642604	unclassified Anaerocolumna
0.01	30	30	S	3039116	Anaerocolumna sp. AGMB13025
0.01	36	36	S	433286	Anaerocolumna cellulosilytica
0.01	21	21	S	1727145	Anaerocolumna chitinilytica
0.01	23	23	S	2696063	Anaerocolumna sedimenticola
0.02	81	0	G	2719231	Lacrimispora
0.01	35	35	S	84030	Lacrimispora saccharolytica
0.01	23	23	S	29375	Lacrimispora xylanolytica
0.01	22	22	S	29370	Lacrimispora sphenoides
0.02	81	0	G	3024823	Anaeromicropila
0.02	81	81	S	2785025	Anaeromicropila herbilytica
0.02	65	0	G	2944195	Qiania
0.02	65	65	S	2763669	Qiania dongpingensis
0.02	63	0	G	2888809	Novisyntrophococcus
0.02	63	63	S	2068655	Novisyntrophococcus fermenticellae
0	18	0	G	2997360	Anaeropeptidivorans
0	18	18	S	2934315	Anaeropeptidivorans aminofermentans
17.84	72563	0	F	186804	Peptostreptococcaceae
12.91	52514	0	G	1501226	Romboutsia
2.07	8408	0	G1	2626894	unclassified Romboutsia
2.07	8408	8408	S	2724150	Romboutsia sp. CE17
9.98	40578	40578	S	1115758	Romboutsia ilealis
0.87	3526	3526	S	1507512	Romboutsia hominis
4.33	17600	0	G	1870884	Clostridioides
4.33	17600	17600	S	1496	Clostridioides difficile
0.41	1662	0	G	1849828	Paeniclostridium
0.41	1662	1662	S	1505	Paeniclostridium sordellii
0.17	674	0	G	1505652	Terrisporobacter
0.17	674	674	S	2813371	Terrisporobacter hibernicus
0.03	113	0	G	2743582	Peptacetobacter
0.03	113	113	S	89152	Peptacetobacter hiranonis
7.6	30918	0	F	216572	Oscillospiraceae
2.69	10939	0	G	2892396	Vescimonas
1.45	5913	5913	S	2714353	Vescimonas fastidiosa
1.24	5026	5026	S	2714355	Vescimonas coprocola
1.16	4719	0	G	216851	Faecalibacterium
0.26	1045	0	G1	2646395	unclassified Faecalibacterium
0.08	329	329	S	2929493	Faecalibacterium sp. I3-3-89
0.09	385	385	S	2929489	Faecalibacterium sp. IP-3-29
0.08	331	331	S	2929495	Faecalibacterium sp. I4-3-84
0.69	2819	2819	S	853	Faecalibacterium prausnitzii
0.21	854	854	S	411483	Faecalibacterium duncaniae
0.86	3492	0	G	2591381	Dysosmobacter
0.86	3492	3492	S	2093857	Dysosmobacter welbionis
0.61	2494	0	G	1263	Ruminococcus
0.21	836	836	S	1161942	Ruminococcus champanellensis
0.12	472	472	S	1264	Ruminococcus albus
0.11	436	436	S	2564099	Ruminococcus bovis
0.14	550	550	S	1160721	Ruminococcus bicirculans
0.05	198	198	S	438033	Ruminococcus gauvreauii
0.43	1746	0	G	2892397	Pusillibacter
0.43	1746	1746	S	2714358	Pusillibacter faecalis
0.42	1703	0	G	946234	Flavonifractor
0.42	1703	1703	S	292800	Flavonifractor plautii
0.32	1319	0	G	459786	Oscillibacter
0.32	1319	1319	S	2763056	Oscillibacter hominis
0.3	1213	0	G	2842531	Solibaculum
0.3	1213	1213	S	2780922	Solibaculum mannosilyticum
0.27	1082	0	G	292632	Subdoligranulum
0.27	1082	1082	S	214851	Subdoligranulum variabile
0.26	1067	0	G	244127	Anaerotruncus
0.26	1067	1067	S	169435	Anaerotruncus colihominis
0.1	388	0	G	2039302	Monoglobus
0.1	388	388	S	1981510	Monoglobus pectinilyticus
0.08	317	0	G	1905344	Ruthenibacterium
0.08	317	317	S	1550024	Ruthenibacterium lactatiformans
0.04	173	0	G	2834348	Caproicibacterium
0.01	45	0	G1	2834349	unclassified Caproicibacterium
0.01	45	45	S	2994078	Caproicibacterium sp. BJN0003
0.03	127	127	S	2766537	Caproicibacterium amylolyticum
0.02	101	0	G	1918385	Acutalibacter
0.02	101	101	S	1796620	Acutalibacter muris
0.01	60	0	G	3048127	Thermocaproicibacter
0.01	60	60	S	2966552	Thermocaproicibacter melissae
0.01	45	0	G	253238	Ethanoligenens
0.01	45	45	S	253239	Ethanoligenens harbinense
0.01	32	0	G	2576755	Caproicibacter
0.01	32	32	S	2576756	Caproicibacter fermentans
0	17	0	G	2304687	Petroclostridium
0	17	0	G1	2619260	unclassified Petroclostridium
0	17	17	S	3045146	Petroclostridium sp. X23
1.83	7442	0	F	31979	Clostridiaceae
1.27	5150	0	G	1485	Clostridium
0.65	2652	0	G1	2614128	unclassified Clostridium
0.17	694	694	S	1042156	Clostridium sp. SY8519
0.3	1227	1227	S	1155388	Clostridium sp. C1
0.17	691	691	S	411486	Clostridium sp. M62/1
0.01	38	38	S	97138	Clostridium sp. MD294
0.39	1570	1570	S	1502	Clostridium perfringens
0.15	593	593	S	1216932	Clostridium bornimense
0.07	269	269	S	1491	Clostridium botulinum
0.02	64	64	S	1493	Clostridium cellulovorans
0.43	1740	0	G	1849822	Paraclostridium
0.43	1740	1740	S	1490	Paraclostridium bifermentans
0.11	428	0	G	1649459	Hungatella
0.1	395	395	S	154046	Hungatella hathewayi
0.01	32	32	S	384636	Hungatella xylanolytica
0.03	122	0	G	1155385	Proteiniclasticum
0.03	122	0	G1	2630696	unclassified Proteiniclasticum
0.03	122	122	S	3036945	Proteiniclasticum sp. QWL-01
1.15	4675	0	O1	538999	Eubacteriales incertae sedis
0.39	1586	0	G	1918454	Flintibacter
0.39	1586	0	G1	2610894	unclassified Flintibacter
0.39	1586	1586	S	2610895	Flintibacter sp. KGMB00164
0.33	1342	0	F	543314	Eubacteriales Family XIII. Incertae Sedis
0.19	755	0	G	2060094	Aminipila
0.18	724	724	S	2507160	Aminipila luticellarii
0.01	30	30	S	433296	Aminipila butyrica
0.09	348	0	G	86331	Mogibacterium
0.09	348	348	S	86332	Mogibacterium pumilum
0.06	238	0	G	1926556	Emergencia
0.06	238	238	S	1776384	Emergencia timonensis
0.29	1169	0	G	2717089	Massilistercora
0.29	1169	1169	S	2086584	Massilistercora timonensis
0.14	577	0	G	1392389	Intestinimonas
0.14	577	577	S	1297617	Intestinimonas butyriciproducens
0.68	2771	0	F	186806	Eubacteriaceae
0.68	2771	0	G	1730	Eubacterium
0.35	1442	0	G1	2624479	unclassified Eubacterium (in: firmicutes)
0.31	1275	1275	S	2841528	Eubacterium sp. MSJ-33
0.04	166	166	S	2841037	Eubacterium sp. c-25
0.05	191	191	S	53442	Eubacterium callanderi
0.13	524	524	S	39496	Eubacterium ventriosum
0.11	444	444	S	2764325	Eubacterium hominis
0.04	168	168	S	2041044	Eubacterium maltosivorans
0.12	505	0	F	3047432	Maliibacteriaceae
0.12	505	0	G	3047433	Maliibacterium
0.12	505	505	S	2086585	Maliibacterium massiliense
0.04	152	0	F	3018741	Cellulosilyticaceae
0.04	152	0	G	698776	Cellulosilyticum
0.03	118	0	G1	2643091	unclassified Cellulosilyticum
0.03	118	118	S	2497860	Cellulosilyticum sp. WCF-2
0.01	34	34	S	29360	Cellulosilyticum lentocellum
0.01	49	0	F	990719	Christensenellaceae
0.01	49	0	G	990721	Christensenella
0.01	49	49	S	626937	Christensenella minuta
10.55	42903	0	C	91061	Bacilli
9.02	36710	0	O	186826	Lactobacillales
5.51	22417	0	F	33958	Lactobacillaceae
5.06	20599	0	G	2742598	Limosilactobacillus
4.95	20148	20148	S	97478	Limosilactobacillus mucosae
0.04	148	148	S	1613	Limosilactobacillus fermentum
0.07	301	301	S	1598	Limosilactobacillus reuteri
0.37	1514	0	G	2767887	Ligilactobacillus
0.22	884	884	S	1623	Ligilactobacillus ruminis
0.13	547	547	S	1622	Ligilactobacillus murinus
0.02	82	82	S	1624	Ligilactobacillus salivarius
0.07	303	0	G	2767842	Lactiplantibacillus
0.07	303	303	S	1590	Lactiplantibacillus plantarum
3.46	14062	0	F	1300	Streptococcaceae
3.46	14062	0	G	1301	Streptococcus
1.92	7803	7803	S	1335	Streptococcus equinus
1.23	5014	5014	S	1307	Streptococcus suis
0.02	84	0	G1	119603	Streptococcus dysgalactiae group
0.02	84	84	S	1336	Streptococcus equi
0.14	579	579	S	2686210	Streptococcus ruminicola
0.14	580	580	S	1501662	Streptococcus parasuis
0.06	230	0	F	186828	Carnobacteriaceae
0.06	230	0	G	1470540	Jeotgalibaca
0.06	230	230	S	1868793	Jeotgalibaca porci
1.52	6192	0	O	1385	Bacillales
1.49	6065	0	F	186817	Bacillaceae
0.86	3499	0	G	1386	Bacillus
0.79	3230	0	G1	653685	Bacillus subtilis group
0.79	3230	0	G2	1938374	Bacillus amyloliquefaciens group
0.79	3230	3230	S	492670	Bacillus velezensis
0.07	269	269	S	1408	Bacillus pumilus
0.63	2565	0	G	2651279	Pradoshia
0.63	2565	0	G1	2651280	unclassified Pradoshia
0.63	2565	2565	S	2651284	Pradoshia sp. D12
0.03	127	0	F	90964	Staphylococcaceae
0.03	127	0	G	227979	Jeotgalicoccus
0.03	127	0	G1	2630462	unclassified Jeotgalicoccus
0.03	127	127	S	2708346	Jeotgalicoccus sp. WY2
1.58	6424	0	C	526524	Erysipelotrichia
1.58	6424	0	O	526525	Erysipelotrichales
1.01	4089	0	F	2810281	Turicibacteraceae
1.01	4089	0	G	191303	Turicibacter
0.38	1540	0	G1	2638206	unclassified Turicibacter
0.38	1540	1540	S	2806443	Turicibacter sp. TJ11
0.15	596	596	S	154288	Turicibacter sanguinis
0.48	1951	1951	S	2735723	Turicibacter bilis
0.4	1613	0	F	128827	Erysipelotrichaceae
0.29	1192	0	G	2749267	Amedibacterium
0.29	1192	1192	S	2583452	Amedibacterium intestinale
0.08	317	0	G	2679910	Intestinibaculum
0.08	317	317	S	2487118	Intestinibaculum porci
0.01	58	0	G	118747	Bulleidia
0.01	58	0	G1	2704656	unclassified Bulleidia
0.01	58	58	S	2806552	Bulleidia sp. zg-1006
0.01	44	0	G	1729679	Faecalibaculum
0.01	44	44	S	1702221	Faecalibaculum rodentium
0.18	722	0	F	2810280	Coprobacillaceae
0.11	463	0	G	135858	Catenibacterium
0.11	463	0	G1	2643636	unclassified Catenibacterium
0.11	463	463	S	2478954	Catenibacterium sp. co_0103
0.06	258	0	G	3025755	Thomasclavelia
0.03	109	109	S	1547	Thomasclavelia ramosa
0.04	149	149	S	1522	[Clostridium] innocuum
0.5	2041	0	C	909932	Negativicutes
0.45	1844	0	O	1843488	Acidaminococcales
0.45	1844	0	F	909930	Acidaminococcaceae
0.45	1844	0	G	33024	Phascolarctobacterium
0.44	1807	1807	S	626940	Phascolarctobacterium succinatutens
0.01	36	36	S	33025	Phascolarctobacterium faecium
0.03	107	0	O	1843489	Veillonellales
0.03	107	0	F	31977	Veillonellaceae
0.02	84	0	G	906	Megasphaera
0.02	84	84	S	907	Megasphaera elsdenii
0.01	23	0	G	29465	Veillonella
0.01	23	23	S	248315	Veillonella rodentium
0.02	89	0	O	909929	Selenomonadales
0.02	89	0	F	1843491	Selenomonadaceae
0.02	89	0	G	970	Selenomonas
0.01	59	59	S	971	Selenomonas ruminantium
0.01	30	30	S	69823	Selenomonas sputigena
0.04	144	0	C	1737404	Tissierellia
0.02	74	0	O	1737405	Tissierellales
0.02	74	0	F	2992717	Acidilutibacteraceae
0.02	74	0	G	2992720	Acidilutibacter
0.02	74	74	S	2507161	Acidilutibacter cellobiosedens
0.02	69	0	C1	1737407	Tissierellia incertae sedis
0.02	69	0	G	1582879	Ezakiella
0.02	69	69	S	1852374	Ezakiella massiliensis
4.79	19475	0	P	201174	Actinomycetota
3.29	13366	0	C	84998	Coriobacteriia
1.83	7460	0	O	84999	Coriobacteriales
1.53	6218	0	F	1643824	Atopobiaceae
0.68	2778	0	G	2847312	Parafannyhessea
0.68	2778	2778	S	604330	Parafannyhessea umbonata
0.4	1616	0	G	133925	Olsenella
0.04	166	0	G1	2638792	unclassified Olsenella
0.04	166	166	S	712411	Olsenella sp. oral taxon 807
0.25	1030	1030	S	1805478	Olsenella timonensis
0.1	418	418	S	133926	Olsenella uli
0.27	1110	0	G	2082587	Parolsenella
0.19	776	776	S	1871022	Parolsenella massiliensis
0.08	333	333	S	2003188	Parolsenella catena
0.1	399	0	G	1380	Atopobium
0.1	399	0	G1	2643817	unclassified Atopobium
0.1	399	399	S	712157	Atopobium sp. oral taxon 416
0.07	277	0	G	2847307	Thermophilibacter
0.07	277	277	S	2779519	Thermophilibacter immobilis
0.01	35	0	G	2995122	Leptogranulimonas
0.01	35	35	S	2894156	Leptogranulimonas caecicola
0.31	1242	0	F	84107	Coriobacteriaceae
0.3	1200	0	G	102106	Collinsella
0.27	1103	1103	S	74426	Collinsella aerofaciens
0.02	96	96	S	147206	Collinsella stercoris
0.01	41	0	G	33870	Coriobacterium
0.01	41	41	S	33871	Coriobacterium glomerans
1.45	5906	0	O	1643822	Eggerthellales
1.45	5906	0	F	1643826	Eggerthellaceae
0.93	3797	0	G	79603	Denitrobacterium
0.93	3797	3797	S	79604	Denitrobacterium detoxificans
0.18	718	0	G	84108	Slackia
0.18	718	718	S	84110	Slackia heliotrinireducens
0.12	478	0	G	644652	Gordonibacter
0.09	352	352	S	471189	Gordonibacter pamelaeae
0.03	125	125	S	1335613	Gordonibacter urolithinfaciens
0.08	310	0	G	84111	Eggerthella
0.06	238	238	S	84112	Eggerthella lenta
0.02	72	72	S	2690837	Eggerthella guodeyinii
0.08	307	0	G	2815775	Berryella
0.07	282	282	S	1531429	Berryella intestinalis
0.01	25	25	S	2734634	Berryella wangjianweii
0.04	163	0	G	447020	Adlercreutzia
0.04	163	163	S	446660	Adlercreutzia equolifaciens
0.01	53	0	G	2005386	Arabiibacter
0.01	53	53	S	1870985	Arabiibacter massiliensis
0.01	38	0	G	84162	Cryptobacterium
0.01	38	38	S	84163	Cryptobacterium curtum
0.01	36	0	G	2981344	Xiamenia
0.01	36	36	S	2682776	Xiamenia xianingshaonis
1.5	6109	0	C	1760	Actinomycetes
0.82	3337	0	O	85007	Mycobacteriales
0.79	3215	0	F	1653	Corynebacteriaceae
0.79	3215	0	G	1716	Corynebacterium
0.78	3158	3158	S	1725	Corynebacterium xerosis
0.01	36	36	S	134034	Corynebacterium freneyi
0	19	19	S	575200	Corynebacterium maris
0.03	122	0	F	85025	Nocardiaceae
0.03	122	0	G	1827	Rhodococcus
0.03	122	122	S	1828	Rhodococcus fascians
0.4	1611	0	O	2037	Actinomycetales
0.4	1611	0	F	2049	Actinomycetaceae
0.31	1251	0	G	1069494	Trueperella
0.31	1251	1251	S	1661	Trueperella pyogenes
0.06	235	0	G	1654	Actinomyces
0.02	76	0	G1	2609248	unclassified Actinomyces
0.02	76	76	S	2079536	Actinomyces sp. Z16
0.04	159	159	S	2560010	Actinomyces procaprae
0.03	124	0	G	2529408	Schaalia
0.03	124	124	S	131111	Schaalia turicensis
0.25	1010	0	O	85006	Micrococcales
0.13	523	0	F	85023	Microbacteriaceae
0.08	309	0	G	33882	Microbacterium
0.04	169	0	G1	2609290	unclassified Microbacterium
0.04	169	169	S	2851648	Microbacterium sp. SSW1-36
0.02	67	67	S	104336	Microbacterium foliorum
0.02	72	72	S	2033	Microbacterium testaceum
0.03	112	0	G	96492	Frigoribacterium
0.03	112	0	G1	2627005	unclassified Frigoribacterium
0.03	112	112	S	2994664	Frigoribacterium sp. SL97
0.03	102	0	G	69578	Cryobacterium
0.03	102	0	G1	2649013	unclassified Cryobacterium
0.03	102	102	S	1978566	Cryobacterium sp. LW097
0.07	282	0	F	85019	Brevibacteriaceae
0.07	282	0	G	1696	Brevibacterium
0.07	282	0	G1	2614124	unclassified Brevibacterium
0.07	282	282	S	2575923	Brevibacterium sp. CS2
0.05	204	0	F	1268	Micrococcaceae
0.03	118	0	G	1742993	Pseudarthrobacter
0.02	74	74	S	85085	Pseudarthrobacter chlorophenolicus
0.01	43	43	S	728066	Pseudarthrobacter equi
0.02	86	0	G	57493	Kocuria
0.02	86	86	S	1275	Kocuria rosea
0.04	148	0	O	85009	Propionibacteriales
0.04	148	0	F	31957	Propionibacteriaceae
0.04	148	0	G	1743	Propionibacterium
0.04	148	148	S	119981	Propionibacterium australiense
0.01	29	0	P	200795	Chloroflexota
0.01	29	0	C	301297	Dehalococcoidia
0.01	29	0	O	1202465	Dehalococcoidales
0.01	29	0	F	1202464	Dehalococcoidaceae
0.01	29	0	G	61434	Dehalococcoides
0.01	29	29	S	61435	Dehalococcoides mccartyi
16.45	66906	0	D1	1783270	FCB group
16.42	66801	0	D2	68336	Bacteroidota/Chlorobiota group
16.42	66801	0	P	976	Bacteroidota
16.42	66801	0	C	200643	Bacteroidia
16.42	66801	0	O	171549	Bacteroidales
12.02	48904	0	F	815	Bacteroidaceae
6.84	27818	0	G	816	Bacteroides
3.77	15334	15334	S	818	Bacteroides thetaiotaomicron
1.84	7467	7467	S	371601	Bacteroides xylanisolvens
0.57	2332	2332	S	1796613	Bacteroides caecimuris
0.4	1630	1630	S	820	Bacteroides uniformis
0.14	565	565	S	817	Bacteroides fragilis
0.03	137	137	S	291644	Bacteroides salyersiae
0.02	83	83	S	47678	Bacteroides caccae
0.01	49	49	S	28113	Bacteroides heparinolyticus
0.02	64	64	S	2650157	Bacteroides zhangwenhongii
0.01	54	54	S	46506	Bacteroides stercoris
0.02	71	71	S	28111	Bacteroides eggerthii
0	16	16	S	290053	Bacteroides helcogenes
0	12	12	S	2715212	Bacteroides faecium
5.18	21085	0	G	909656	Phocaeicola
4.9	19942	19942	S	357276	Phocaeicola dorei
0.21	850	850	S	387090	Phocaeicola coprophilus
0.05	205	205	S	821	Phocaeicola vulgatus
0.02	86	86	S	376805	Phocaeicola salanitronis
2.02	8201	0	F	171552	Prevotellaceae
1.85	7543	0	G	838	Prevotella
0.74	3015	0	G1	2638335	unclassified Prevotella
0.18	734	734	S	2913620	Prevotella sp. E2-28
0.16	648	648	S	2913621	Prevotella sp. E9-3
0.12	471	471	S	2691580	Prevotella sp. Rep29
0.05	196	196	S	2913616	Prevotella sp. E13-17
0.03	102	102	S	2937774	Prevotella sp. E15-22
0.19	779	779	S	2913617	Prevotella sp. E13-3
0.02	82	82	S	712471	Prevotella sp. oral taxon 475
0.35	1430	1430	S	77095	Prevotella bryantii
0.06	252	252	S	839	Prevotella ruminicola
0.3	1232	1232	S	28132	Prevotella melaninogenica
0.04	178	178	S	165179	Prevotella copri
0.21	850	850	S	28131	Prevotella intermedia
0.04	150	150	S	52227	Prevotella dentalis
0.07	279	279	S	28129	Prevotella denticola
0.03	135	135	S	28128	Prevotella corporis
0	17	17	S	2801997	Prevotella herbatica
0.07	284	0	G	2974257	Hoylesella
0.07	284	284	S	28127	Hoylesella buccalis
0.05	212	0	G	2884814	Pseudoprevotella
0.05	212	212	S	2133944	Pseudoprevotella muciniphila
0.04	161	0	G	577309	Paraprevotella
0.02	88	88	S	454155	Paraprevotella xylaniphila
0.02	73	73	S	454154	Paraprevotella clara
1.55	6311	0	F	2005525	Tannerellaceae
1.55	6311	0	G	375288	Parabacteroides
1.52	6179	6179	S	823	Parabacteroides distasonis
0.02	89	89	S	46503	Parabacteroides merdae
0	20	20	S	1217282	Parabacteroides faecis
0.01	22	22	S	328812	Parabacteroides goldsteinii
0.63	2555	0	F	171550	Rikenellaceae
0.63	2555	0	G	239759	Alistipes
0.14	577	577	S	2585118	Alistipes communis
0.04	144	144	S	2585119	Alistipes dispar
0.02	92	92	S	2364787	Alistipes megaguti
0.1	424	424	S	328813	Alistipes onderdonkii
0.15	598	598	S	328814	Alistipes shahii
0.12	494	494	S	214856	Alistipes finegoldii
0.01	22	0	G1	2608932	unclassified Alistipes
0.01	22	22	S	2662363	Alistipes sp. dk3624
0.05	200	200	S	1288121	Alistipes senegalensis
0.07	290	0	F	2005473	Muribaculaceae
0.04	144	0	G	2518495	Duncaniella
0.04	144	144	S	2518971	Duncaniella dubosii
0.03	126	0	G	1918540	Muribaculum
0.02	73	73	S	2530390	Muribaculum gordoncarteri
0.01	52	52	S	1796646	Muribaculum intestinale
0	19	0	G	2815786	Sodaliphilus
0	19	19	S	2606626	Sodaliphilus pleomorphus
0.06	224	0	F	2005520	Dysgonomonadaceae
0.06	224	0	G	307628	Petrimonas
0.06	224	224	S	1642646	Petrimonas mucosa
0.05	209	0	F	1853231	Odoribacteraceae
0.04	158	0	G	574697	Butyricimonas
0.04	158	158	S	544645	Butyricimonas virosa
0.01	51	0	G	283168	Odoribacter
0.01	51	51	S	28118	Odoribacter splanchnicus
0.03	104	0	F	2005519	Barnesiellaceae
0.01	54	0	G	1348911	Coprobacter
0.01	54	54	S	1501392	Coprobacter secundus
0.01	50	0	G	397864	Barnesiella
0.01	50	50	S	397865	Barnesiella viscericola
0.03	105	0	P	65842	Fibrobacterota
0.03	105	0	C	204430	Fibrobacteria
0.03	105	0	O	218872	Fibrobacterales
0.03	105	0	F	204431	Fibrobacteraceae
0.03	105	0	G	832	Fibrobacter
0.03	105	105	S	833	Fibrobacter succinogenes
3.43	13937	0	P	1224	Pseudomonadota
3.11	12664	0	C	1236	Gammaproteobacteria
2.2	8956	0	O	91347	Enterobacterales
2.2	8956	0	F	543	Enterobacteriaceae
2.2	8956	0	G	561	Escherichia
2.2	8956	8956	S	562	Escherichia coli
0.9	3644	0	O	2887326	Moraxellales
0.9	3644	0	F	468	Moraxellaceae
0.9	3644	0	G	469	Acinetobacter
0.06	229	0	G1	196816	unclassified Acinetobacter
0.06	229	229	S	2853158	Acinetobacter sp. F9
0.84	3415	3415	S	2053287	Acinetobacter pseudolwoffii
0.02	63	0	O	135624	Aeromonadales
0.02	63	0	F	83763	Succinivibrionaceae
0.02	63	0	G	83770	Succinivibrio
0.02	63	63	S	83771	Succinivibrio dextrinosolvens
0.24	986	0	C	28211	Alphaproteobacteria
0.21	868	0	O	356	Hyphomicrobiales
0.21	868	0	F	119045	Methylobacteriaceae
0.12	471	0	G	407	Methylobacterium
0.02	90	0	G1	2615210	unclassified Methylobacterium
0.02	90	90	S	2603276	Methylobacterium sp. WL1
0.04	154	154	S	269660	Methylobacterium brachiatum
0.06	226	226	S	334852	Methylobacterium oryzae
0.07	287	0	G	2282523	Methylorubrum
0.07	287	287	S	408	Methylorubrum extorquens
0.03	110	0	G	186650	Microvirga
0.03	110	110	S	1882682	Microvirga ossetica
0.03	117	0	O	204455	Rhodobacterales
0.03	117	0	F	31989	Paracoccaceae
0.03	117	0	G	265	Paracoccus
0.01	58	0	G1	2688777	unclassified Paracoccus (in: a-proteobacteria)
0.01	58	58	S	2760307	Paracoccus sp. MC1862
0.01	58	58	S	2903900	Paracoccus everestensis
0.07	286	0	C	28216	Betaproteobacteria
0.07	286	0	O	80840	Burkholderiales
0.07	286	0	F	506	Alcaligenaceae
0.07	286	0	G	90243	Oligella
0.07	286	286	S	90244	Oligella ureolytica
1.1	4466	0	P	203691	Spirochaetota
1.1	4466	0	C	203692	Spirochaetia
1.1	4466	0	O	136	Spirochaetales
1.1	4466	0	F	2845253	Treponemataceae
1.1	4466	0	G	157	Treponema
0.12	491	0	G1	2638727	unclassified Treponema
0.12	491	491	S	2766701	Treponema sp. Marseille-Q4132
0.15	597	597	S	2787628	Treponema peruense
0.62	2531	2531	S	167	Treponema succinifaciens
0.16	642	642	S	81028	Treponema brennaborense
0.03	133	133	S	138851	Treponema parvum
0.02	69	69	S	409322	Treponema pedis
0.06	257	0	P	508458	Synergistota
0.06	257	0	C	649775	Synergistia
0.06	257	0	O	649776	Synergistales
0.06	257	0	F	649777	Synergistaceae
0.06	257	0	G	508459	Cloacibacillus
0.06	257	257	S	1197717	Cloacibacillus porcorum
0.04	182	0	D1	1783257	PVC group
0.04	182	0	P	74201	Verrucomicrobiota
0.04	182	0	C	203494	Verrucomicrobiae
0.04	182	0	O	48461	Verrucomicrobiales
0.04	182	0	F	1647988	Akkermansiaceae
0.04	182	0	G	239934	Akkermansia
0.04	170	170	S	239935	Akkermansia muciniphila
0	12	12	S	1679444	Akkermansia glycaniphila
10.18	41411	0	D	2157	Archaea
10.18	41411	0	P	28890	Euryarchaeota
10.18	41411	0	P1	2283794	Methanomada group
10.18	41411	0	C	183925	Methanobacteria
10.18	41411	0	O	2158	Methanobacteriales
10.18	41411	0	F	2159	Methanobacteriaceae
9.35	38047	0	G	2172	Methanobrevibacter
5.12	20807	0	G1	2638681	unclassified Methanobrevibacter
3.88	15782	15782	S	1609968	Methanobrevibacter sp. YE315
1.23	4987	4987	S	2870563	Methanobrevibacter sp. TLL-48-HuF1
0.01	36	36	S	224719	Methanobrevibacter sp. AbM4
2.46	10025	10025	S	230361	Methanobrevibacter millerae
1.51	6126	6126	S	2173	Methanobrevibacter smithii
0.22	888	888	S	83816	Methanobrevibacter ruminantium
0.05	200	200	S	294671	Methanobrevibacter olleyae
0.83	3363	0	G	2316	Methanosphaera
0.81	3282	0	G1	2643926	unclassified Methanosphaera
0.81	3282	3282	S	1789762	Methanosphaera sp. BMS
0.02	80	80	S	2317	Methanosphaera stadtmanae
1.06	4308	0	D	2759	Eukaryota
0.6	2420	0	K	33090	Viridiplantae
0.6	2420	0	P	35493	Streptophyta
0.6	2420	0	P1	131221	Streptophytina
0.6	2420	0	P2	3193	Embryophyta
0.6	2420	0	P3	58023	Tracheophyta
0.6	2420	0	P4	78536	Euphyllophyta
0.6	2420	0	P5	58024	Spermatophyta
0.6	2420	0	C	3398	Magnoliopsida
0.6	2420	0	C1	1437183	Mesangiospermae
0.55	2250	0	C2	71240	eudicotyledons
0.55	2250	0	C3	91827	Gunneridae
0.55	2250	0	C4	1437201	Pentapetalae
0.54	2185	0	C5	71275	rosids
0.54	2185	0	C6	91835	fabids
0.54	2185	0	O	72025	Fabales
0.54	2185	0	F	3803	Fabaceae
0.54	2185	0	F1	3814	Papilionoideae
0.54	2185	0	F2	2231393	50 kb inversion clade
0.54	2185	0	F3	2231382	NPAAA clade
0.49	2007	0	F4	2233855	indigoferoid/millettioid clade
0.49	2007	0	F5	163735	Phaseoleae
0.49	2007	0	G	3846	Glycine
0.49	2007	0	G1	1462606	Glycine subgen. Soja
0.44	1791	1791	S	3847	Glycine max
0.05	216	216	S	3848	Glycine soja
0.04	177	0	F4	2233838	Hologalegina
0.04	177	0	F5	2233839	IRL clade
0.04	177	0	F6	163742	Trifolieae
0.04	177	0	G	3877	Medicago
0.04	177	177	S	3880	Medicago truncatula
0.02	64	0	C5	71274	asterids
0.02	64	0	C6	91882	campanulids
0.02	64	0	O	4209	Asterales
0.02	64	0	F	4210	Asteraceae
0.02	64	0	F1	219120	Cichorioideae
0.02	64	0	F2	219121	Cichorieae
0.02	64	0	F3	745062	Lactucinae
0.02	64	0	G	4235	Lactuca
0.02	64	64	S	4236	Lactuca sativa
0.04	170	0	C2	4447	Liliopsida
0.04	170	0	C3	1437197	Petrosaviidae
0.04	170	0	C4	4734	commelinids
0.04	170	0	O	38820	Poales
0.04	170	0	F	4479	Poaceae
0.04	170	0	F1	359160	BOP clade
0.04	170	0	F2	147368	Pooideae
0.04	170	0	F3	1648038	Triticodae
0.04	170	0	F4	147389	Triticeae
0.04	170	0	F5	1648017	Hordeinae
0.04	170	0	G	4512	Hordeum
0.04	170	170	S	4513	Hordeum vulgare
0.42	1700	0	D1	33154	Opisthokonta
0.23	923	0	K	4751	Fungi
0.23	923	0	K1	451864	Dikarya
0.23	923	0	P	4890	Ascomycota
0.23	923	0	P1	716545	saccharomyceta
0.21	838	0	P2	147537	Saccharomycotina
0.21	838	0	C	4891	Saccharomycetes
0.21	838	0	O	4892	Saccharomycetales
0.21	838	0	F	4893	Saccharomycetaceae
0.21	838	0	G	4930	Saccharomyces
0.21	838	838	S	4932	Saccharomyces cerevisiae
0.02	85	0	P2	147538	Pezizomycotina
0.02	85	0	P3	716546	leotiomyceta
0.01	45	0	P4	715989	sordariomyceta
0.01	45	0	C	147550	Sordariomycetes
0.01	45	0	C1	222543	Hypocreomycetidae
0.01	45	0	O	1028384	Glomerellales
0.01	45	0	F	681950	Glomerellaceae
0.01	45	0	G	5455	Colletotrichum
0.01	45	0	G1	2707350	Colletotrichum destructivum species complex
0.01	45	45	S	80884	Colletotrichum higginsianum
0.01	39	0	C	147545	Eurotiomycetes
0.01	39	0	C1	451871	Eurotiomycetidae
0.01	39	0	O	5042	Eurotiales
0.01	39	0	F	1131492	Aspergillaceae
0.01	39	0	G	5073	Penicillium
0.01	39	39	S	69781	Penicillium oxalicum
0.19	777	0	K	33208	Metazoa
0.19	777	0	K1	6072	Eumetazoa
0.19	777	0	K2	33213	Bilateria
0.19	777	0	K3	33511	Deuterostomia
0.19	777	0	P	7711	Chordata
0.19	777	0	P1	89593	Craniata
0.19	777	0	P2	7742	Vertebrata
0.19	777	0	P3	7776	Gnathostomata
0.19	777	0	P4	117570	Teleostomi
0.19	777	0	P5	117571	Euteleostomi
0.19	777	0	P6	8287	Sarcopterygii
0.19	777	0	P7	1338369	Dipnotetrapodomorpha
0.19	777	0	P8	32523	Tetrapoda
0.19	777	0	P9	32524	Amniota
0.19	777	0	C	40674	Mammalia
0.19	777	0	C1	32525	Theria
0.19	777	0	C2	9347	Eutheria
0.19	777	0	C3	1437010	Boreoeutheria
0.19	777	0	C4	314146	Euarchontoglires
0.19	777	0	O	9443	Primates
0.19	777	0	O1	376913	Haplorrhini
0.19	777	0	O2	314293	Simiiformes
0.19	777	0	O3	9526	Catarrhini
0.19	777	0	O4	314295	Hominoidea
0.19	777	0	F	9604	Hominidae
0.19	777	0	F1	207598	Homininae
0.19	777	0	G	9605	Homo
0.19	777	777	S	9606	Homo sapiens
0.05	186	0	D1	2698737	Sar
0.05	186	0	D2	33630	Alveolata
0.05	186	0	P	5794	Apicomplexa
0.05	186	0	C	422676	Aconoidasida
0.05	186	0	O	5863	Piroplasmida
0.05	186	0	F	32594	Babesiidae
0.05	186	0	G	5864	Babesia
0.05	186	186	S	5866	Babesia bigemina

### Sheet: Bingo Aug 31
100	4189373	0	R	1	root
100	4189373	0	R1	131567	cellular organisms
98.71	4135297	0	D	2	Bacteria
90.04	3772278	0	P	1224	Pseudomonadota
90.03	3771697	0	C	1236	Gammaproteobacteria
62.72	2627572	0	O	2887326	Moraxellales
62.72	2627572	0	F	468	Moraxellaceae
62.72	2627496	0	G	469	Acinetobacter
38.85	1627764	1627764	S	2053287	Acinetobacter pseudolwoffii
15.47	648232	0	G1	196816	unclassified Acinetobacter
13.81	578740	578740	S	2853158	Acinetobacter sp. F9
0.52	21930	21930	S	2708348	Acinetobacter sp. WY4
0.45	18762	18762	S	2725684	Acinetobacter sp. NEB149
0.07	2880	2880	S	2563897	Acinetobacter sp. 10FS3-1
0.04	1533	1533	S	2908637	Acinetobacter sp. SCLZS86
0.02	972	972	S	2773709	Acinetobacter sp. ASP199
0.02	871	871	S	1646498	Acinetobacter sp. TTH0-4
0.02	848	848	S	1808001	Acinetobacter sp. LoGeW2-3
0.05	2127	2127	S	2905879	Acinetobacter sp. SH20PTE14
0.05	2144	2144	S	2601122	Acinetobacter sp. YH12138
0.05	1892	1892	S	2079596	Acinetobacter sp. SWBY1
0.05	1961	1961	S	2929515	Acinetobacter sp. YH12068_T
0.05	2048	2048	S	1636603	Acinetobacter sp. ACNIH1
0.01	451	451	S	1608473	Acinetobacter sp. NCu2D-2
0.03	1275	1275	S	2743575	Acinetobacter sp. NEB 394
0.05	2192	2192	S	2545797	Acinetobacter sp. FDAARGOS_724
0.03	1175	1175	S	2929514	Acinetobacter sp. YH16056_T
0.01	366	366	S	2798861	Acinetobacter sp. CS-2
0.02	853	853	S	2929512	Acinetobacter sp. YH16040_T
0.01	271	271	S	1879049	Acinetobacter sp. WCHAc010034
0.01	271	271	S	2004647	Acinetobacter sp. WCHAc010052
0.02	694	694	S	710648	Acinetobacter sp. Tol 5
0	133	133	S	1407071	Acinetobacter sp. TGL-Y2
0.02	821	821	S	2925837	Acinetobacter sp. LUNF3
0	125	125	S	3020716	Acinetobacter sp. GSS19
0.01	222	222	S	2913495	Acinetobacter sp. AHP123
0.01	388	388	S	3003392	Acinetobacter sp. TR3
0.01	347	347	S	3003393	Acinetobacter sp. TR11
0	167	167	S	2930198	Acinetobacter sp. PK01
0	126	126	S	2004644	Acinetobacter sp. WCHA45
0	146	146	S	1758189	Acinetobacter sp. ACNIH2
0	68	68	S	2004646	Acinetobacter sp. WCHA55
0	100	100	S	2929509	Acinetobacter sp. NyZ410
0.03	1200	1200	S	2420300	Acinetobacter sp. FDAARGOS_493
0	35	35	S	2953738	Acinetobacter sp. Z1
0	38	38	S	2810070	Acinetobacter sp. Colony158
0	32	32	S	3027470	Acinetobacter sp. TAC-1
0	11	11	S	2950074	Acinetobacter sp. C32I
5.71	239395	239395	S	28090	Acinetobacter lwoffii
0.87	36338	0	G1	909768	Acinetobacter calcoaceticus/baumannii complex
0.83	34816	34816	S	470	Acinetobacter baumannii
0.02	1029	1029	S	48296	Acinetobacter pittii
0.01	335	335	S	106654	Acinetobacter nosocomialis
0	142	142	S	1530123	Acinetobacter seifertii
0	13	13	S	471	Acinetobacter calcoaceticus
0.46	19424	19424	S	756892	Acinetobacter indicus
0.26	10737	10737	S	108981	Acinetobacter schindleri
0.36	14899	14899	S	40214	Acinetobacter johnsonii
0.24	9939	9939	S	70346	Acinetobacter variabilis
0.12	5234	5234	S	40216	Acinetobacter radioresistens
0.17	7133	7133	S	202956	Acinetobacter towneri
0.04	1820	1820	S	2662362	Acinetobacter wanghuae
0.03	1178	1178	S	29430	Acinetobacter haemolyticus
0.02	921	921	S	1839785	Acinetobacter portensis
0.02	650	650	S	2006115	Acinetobacter piscicola
0.01	590	590	S	40215	Acinetobacter junii
0.01	509	509	S	1879050	Acinetobacter wuhouensis
0.02	857	857	S	108980	Acinetobacter ursingii
0.01	357	357	S	52133	Acinetobacter venetianus
0	194	194	S	2136182	Acinetobacter cumulans
0	145	145	S	2715163	Acinetobacter lanii
0	150	150	S	2004650	Acinetobacter chinensis
0	115	115	S	1871111	Acinetobacter defluvii
0	159	159	S	106649	Acinetobacter guillouiae
0	90	90	S	202951	Acinetobacter bouvetii
0	70	70	S	2715164	Acinetobacter shaoyimingii
0.01	243	243	S	465797	Acinetobacter septicus
0	65	65	S	487316	Acinetobacter soli
0	51	51	S	1324350	Acinetobacter equi
0	89	89	S	106648	Acinetobacter bereziniae
0	38	38	S	2943497	Acinetobacter tibetensis
0	30	30	S	1789224	Acinetobacter larvae
0	29	29	S	1776742	Acinetobacter vivianii
0	26	26	S	202954	Acinetobacter tandoii
0	10	10	S	280145	Acinetobacter colistiniresistens
0	75	0	G	475	Moraxella
0	75	75	S	34062	Moraxella osloensis
27.31	1144020	0	O	91347	Enterobacterales
27.31	1143982	0	F	543	Enterobacteriaceae
27.13	1136396	0	G	561	Escherichia
27.05	1133412	1133412	S	562	Escherichia coli
0.07	2739	2739	S	1499973	Escherichia marmotae
0	132	132	S	564	Escherichia fergusonii
0	81	81	S	208962	Escherichia albertii
0	29	0	G1	2608889	unclassified Escherichia
0	29	29	S	2044467	Escherichia sp. E4742
0.12	5078	0	G	544	Citrobacter
0.11	4577	4577	S	67824	Citrobacter farmeri
0	206	0	G1	2644389	unclassified Citrobacter
0	87	87	S	1920110	Citrobacter sp. CFNIH10
0	118	118	S	2566012	Citrobacter sp. CF971
0.01	213	213	S	35703	Citrobacter amalonaticus
0	64	0	G1	1344959	Citrobacter freundii complex
0	64	0	G2	2816438	unclassified Citrobacter freundii complex
0	64	64	S	2066049	Citrobacter freundii complex sp. CFNIH2
0	16	16	S	67825	Citrobacter rodentium
0.05	2065	0	G	620	Shigella
0.04	1675	1675	S	623	Shigella flexneri
0	81	81	S	622	Shigella dysenteriae
0.01	239	239	S	621	Shigella boydii
0	67	67	S	624	Shigella sonnei
0	151	0	F1	2890311	Klebsiella/Raoultella group
0	151	0	G	570	Klebsiella
0	151	151	S	573	Klebsiella pneumoniae
0	131	0	G	547	Enterobacter
0	118	0	G1	354276	Enterobacter cloacae complex
0	118	118	S	158836	Enterobacter hormaechei
0	13	0	G1	2608935	unclassified Enterobacter
0	13	13	S	2976431	Enterobacter sp. CP102
0	111	0	G	590	Salmonella
0	111	111	S	28901	Salmonella enterica
0	48	0	G	1649298	Siccibacter
0	48	48	S	1505757	Siccibacter colletis
0	21	0	F	1903414	Morganellaceae
0	21	0	G	583	Proteus
0	21	21	S	585	Proteus vulgaris
0	16	0	F	1903411	Yersiniaceae
0	16	0	G	613	Serratia
0	16	16	S	28151	Serratia proteamaculans
0	68	0	O	135614	Xanthomonadales
0	68	0	F	32033	Xanthomonadaceae
0	68	0	G	83614	Luteimonas
0	68	0	G1	2629088	unclassified Luteimonas
0	68	68	S	2799326	Luteimonas sp. MC1750
0	19	0	O	72274	Pseudomonadales
0	19	0	F	135621	Pseudomonadaceae
0	19	0	G	2901261	Denitrificimonas
0	19	19	S	521720	Denitrificimonas caeni
0	17	0	O	135624	Aeromonadales
0	17	0	F	83763	Succinivibrionaceae
0	17	0	G	83770	Succinivibrio
0	17	17	S	83771	Succinivibrio dextrinosolvens
0.01	463	0	C	28211	Alphaproteobacteria
0	192	0	O	356	Hyphomicrobiales
0	192	0	F	119045	Methylobacteriaceae
0	192	0	G	407	Methylobacterium
0	37	0	G1	2615210	unclassified Methylobacterium
0	37	37	S	2603276	Methylobacterium sp. WL1
0	155	155	S	334852	Methylobacterium oryzae
0	139	0	O	204458	Caulobacterales
0	139	0	F	76892	Caulobacteraceae
0	139	0	G	41275	Brevundimonas
0	139	139	S	588932	Brevundimonas naejangsanensis
0	130	0	O	204455	Rhodobacterales
0	130	0	F	31989	Paracoccaceae
0	130	0	G	265	Paracoccus
0	130	0	G1	2688777	unclassified Paracoccus (in: a-proteobacteria)
0	130	130	S	2760307	Paracoccus sp. MC1862
0	117	0	C	28216	Betaproteobacteria
0	117	0	O	80840	Burkholderiales
0	117	0	F	80864	Comamonadaceae
0	117	0	G	283	Comamonas
0	117	117	S	225991	Comamonas aquatica
8.3	347535	0	D1	1783272	Terrabacteria group
5.42	226928	0	P	1239	Bacillota
4.2	175765	0	C	91061	Bacilli
3.08	129045	0	O	1385	Bacillales
2.82	118091	0	F	186817	Bacillaceae
1.94	81255	0	G	2651279	Pradoshia
1.94	81255	0	G1	2651280	unclassified Pradoshia
1.94	81255	81255	S	2651284	Pradoshia sp. D12
0.46	19150	0	G	2675229	Peribacillus
0.37	15684	15684	S	1407	Peribacillus psychrosaccharolyticus
0.06	2511	2511	S	450367	Peribacillus frigoritolerans
0.01	550	550	S	1478	Peribacillus simplex
0	195	195	S	421767	Peribacillus butanolivorans
0	165	165	S	228899	Peribacillus asahii
0	43	43	S	264697	Peribacillus muralis
0.2	8415	0	G	1386	Bacillus
0.09	3735	0	G1	185979	unclassified Bacillus (in: firmicutes)
0.09	3618	3618	S	2666127	Bacillus sp. N3536
0	69	69	S	1581038	Bacillus sp. FJAT-22090
0	30	30	S	1705566	Bacillus sp. FJAT-18017
0	17	17	S	2709784	Bacillus sp. KH172YL63
0.08	3450	3450	S	1408	Bacillus pumilus
0.01	604	0	G1	653685	Bacillus subtilis group
0.01	406	0	G2	1938374	Bacillus amyloliquefaciens group
0.01	406	406	S	492670	Bacillus velezensis
0	197	197	S	1423	Bacillus subtilis
0.01	431	0	G1	86661	Bacillus cereus group
0	78	78	S	64104	Bacillus pseudomycoides
0.01	219	219	S	1392	Bacillus anthracis
0	82	82	S	1396	Bacillus cereus
0	51	51	S	1428	Bacillus thuringiensis
0	60	0	G1	1792192	Bacillus altitudinis complex
0	60	60	S	293387	Bacillus altitudinis
0	72	72	S	1742359	Bacillus dafuensis
0	19	19	S	2672567	Bacillus aquiflavi
0	24	24	S	561879	Bacillus safensis
0	18	18	S	1455	Bacillus badius
0.17	7198	0	G	1221880	Psychrobacillus
0.17	7139	0	G1	2636677	unclassified Psychrobacillus
0.02	883	883	S	2829187	Psychrobacillus sp. INOP01
0.15	6256	6256	S	2303505	Psychrobacillus sp. AK 1817
0	58	58	S	2283160	Psychrobacillus glaciei
0.02	763	0	G	2675230	Cytobacillus
0.01	397	397	S	859143	Cytobacillus kochii
0	75	75	S	1399	Cytobacillus firmus
0	22	22	S	859144	Cytobacillus gottheilii
0.01	268	268	S	665099	Cytobacillus oceanisediminis
0.01	538	0	G	400634	Lysinibacillus
0.01	225	0	G1	2636778	unclassified Lysinibacillus
0	196	196	S	2169540	Lysinibacillus sp. 2017
0	29	29	S	2929796	Lysinibacillus sp. PLM2
0	157	157	S	1421	Lysinibacillus sphaericus
0	24	24	S	436516	Lysinibacillus parviboronicapiens
0	130	130	S	28031	Lysinibacillus fusiformis
0.01	472	0	G	2800373	Priestia
0.01	225	225	S	86664	Priestia flexa
0.01	247	247	S	1404	Priestia megaterium
0	76	0	G	2837506	Niallia
0	76	76	S	1397	Niallia circulans
0	39	0	G	182709	Oceanobacillus
0	39	39	S	2052660	Oceanobacillus zhaokaii
0	36	0	G	2675233	Metabacillus
0	36	0	G1	2675274	unclassified Metabacillus
0	36	36	S	2806989	Metabacillus sp. cB07
0	35	0	G	2837504	Heyndrickxia
0	35	35	S	38875	Heyndrickxia oleronia
0	28	0	G	2893055	Halalkalibacterium (ex Joshi et al. 2022)
0	28	28	S	86665	Halalkalibacterium halodurans
0	27	0	G	459532	Terribacillus
0	27	27	S	386490	Terribacillus goriensis
0	24	0	G	2837508	Rossellomorea
0	24	24	S	189381	Rossellomorea marisflavi
0	17	0	G	2675232	Neobacillus
0	17	17	S	1193713	Neobacillus mesonae
0	12	0	G	2837503	Gottfriedia
0	12	12	S	371036	Gottfriedia acidiceleris
0.15	6473	0	F	90964	Staphylococcaceae
0.14	5879	0	G	227979	Jeotgalicoccus
0.13	5384	0	G1	2630462	unclassified Jeotgalicoccus
0.13	5371	5371	S	2708346	Jeotgalicoccus sp. WY2
0	12	12	S	946435	Jeotgalicoccus sp. ATCC 8456
0.01	494	494	S	1461582	Jeotgalicoccus saudimassiliensis
0.01	371	0	G	69965	Macrococcus
0	64	64	S	1902580	Macrococcus epidermidis
0.01	258	258	S	1903056	Macrococcus bohemicus
0	24	24	S	2875764	Macrococcus armenti
0	23	23	S	1855823	Macrococcus canis
0	146	0	G	1279	Staphylococcus
0	146	146	S	246432	Staphylococcus equorum
0	30	0	G	489909	Nosocomiicoccus
0	30	30	S	489910	Nosocomiicoccus ampullae
0	18	0	G	1955413	Abyssicoccus
0	18	18	S	1817405	Abyssicoccus albus
0	14	0	G	45669	Salinicoccus
0	14	14	S	407035	Salinicoccus halodurans
0	14	0	G	2803850	Mammaliicoccus
0	14	14	S	1296	Mammaliicoccus sciuri
0.1	4229	0	F	186818	Planococcaceae
0.1	4209	0	G	648800	Solibacillus
0.09	3903	3903	S	76853	Solibacillus silvestris
0.01	305	0	G1	2637870	unclassified Solibacillus
0	197	197	S	2912187	Solibacillus sp. ZS111008
0	108	108	S	2048654	Solibacillus sp. R5-41
0	19	0	G	496496	Viridibacillus
0	19	0	G1	2617942	unclassified Viridibacillus
0	19	19	S	2779527	Viridibacillus sp. JNUCC-6
0.01	250	0	F	186822	Paenibacillaceae
0.01	250	0	G	44249	Paenibacillus
0	66	66	S	1763538	Paenibacillus crassostreae
0	116	116	S	1451	Paenibacillus amylolyticus
0	67	67	S	528191	Paenibacillus xylanexedens
1.12	46720	0	O	186826	Lactobacillales
0.87	36466	0	F	81852	Enterococcaceae
0.87	36453	0	G	1350	Enterococcus
0.61	25427	25427	S	37734	Enterococcus casseliflavus
0.06	2607	0	G1	2608891	unclassified Enterococcus
0.06	2313	2313	S	2057791	Enterococcus sp. CR-Ec1
0.01	211	211	S	2060307	Enterococcus sp. FDAARGOS_375
0	82	82	S	2582830	Enterococcus sp. M190262
0.09	3715	3715	S	1351	Enterococcus faecalis
0.06	2329	2329	S	1352	Enterococcus faecium
0.01	506	506	S	53346	Enterococcus mundtii
0.04	1593	1593	S	1353	Enterococcus gallinarum
0.01	233	233	S	2839759	Enterococcus innesii
0	22	22	S	44009	Enterococcus dispar
0	17	17	S	33945	Enterococcus avium
0	12	0	G	51668	Tetragenococcus
0	12	12	S	51669	Tetragenococcus halophilus
0.11	4587	0	F	186828	Carnobacteriaceae
0.11	4587	0	G	1470540	Jeotgalibaca
0.1	4387	4387	S	1868793	Jeotgalibaca porci
0	80	80	S	708126	Jeotgalibaca dankookensis
0	40	0	G1	2621505	unclassified Jeotgalibaca
0	40	40	S	1903686	Jeotgalibaca sp. PTS2502
0	28	28	S	2496265	Jeotgalibaca ciconiae
0	49	49	S	1868794	Jeotgalibaca arthritidis
0.08	3490	0	F	186827	Aerococcaceae
0.08	3459	0	G	1375	Aerococcus
0.08	3345	3345	S	51665	Aerococcus urinaeequi
0	113	113	S	1377	Aerococcus viridans
0	31	0	G	2689587	Suicoccus
0	31	31	S	2036206	Suicoccus acidiformans
0.04	1682	0	F	1300	Streptococcaceae
0.04	1659	0	G	1301	Streptococcus
0.02	709	709	S	1335	Streptococcus equinus
0.01	367	367	S	1349	Streptococcus uberis
0	67	0	G1	119603	Streptococcus dysgalactiae group
0	67	67	S	1336	Streptococcus equi
0	164	164	S	315405	Streptococcus gallolyticus
0	82	82	S	1307	Streptococcus suis
0	55	55	S	2686210	Streptococcus ruminicola
0	26	26	S	1308	Streptococcus thermophilus
0	186	186	S	197614	Streptococcus pasteurianus
0	22	0	G	1357	Lactococcus
0	22	22	S	1359	Lactococcus cremoris
0.01	494	0	F	33958	Lactobacillaceae
0.01	460	0	G	2742598	Limosilactobacillus
0.01	460	460	S	97478	Limosilactobacillus mucosae
0	33	0	G	2767887	Ligilactobacillus
0	18	18	S	1623	Ligilactobacillus ruminis
0	15	15	S	1622	Ligilactobacillus murinus
1.13	47264	0	C	186801	Clostridia
1.13	47264	0	O	186802	Eubacteriales
0.8	33480	0	F	186804	Peptostreptococcaceae
0.74	31139	0	G	1501226	Romboutsia
0.56	23328	23328	S	1115758	Romboutsia ilealis
0.14	5884	0	G1	2626894	unclassified Romboutsia
0.14	5884	5884	S	2724150	Romboutsia sp. CE17
0.05	1926	1926	S	1507512	Romboutsia hominis
0.03	1159	0	G	1849828	Paeniclostridium
0.03	1159	1159	S	1505	Paeniclostridium sordellii
0.01	608	0	G	1870884	Clostridioides
0.01	608	608	S	1496	Clostridioides difficile
0.01	494	0	G	1505652	Terrisporobacter
0.01	494	494	S	2813371	Terrisporobacter hibernicus
0	78	0	G	2743582	Peptacetobacter
0	78	78	S	89152	Peptacetobacter hiranonis
0.15	6105	0	F	186803	Lachnospiraceae
0.04	1731	0	G	3031933	Chordicoccus
0.04	1731	1731	S	2709410	Chordicoccus furentiruminis
0.03	1083	0	G	841	Roseburia
0.02	944	944	S	166486	Roseburia intestinalis
0	139	139	S	301301	Roseburia hominis
0.02	939	0	G	33042	Coprococcus
0.02	845	845	S	410072	Coprococcus comes
0	93	93	S	116085	Coprococcus catus
0.02	714	0	G	830	Butyrivibrio
0.01	568	568	S	831	Butyrivibrio fibrisolvens
0	36	36	S	43305	Butyrivibrio proteoclasticus
0	31	31	S	185008	Butyrivibrio hungatei
0	78	78	S	45851	Butyrivibrio crossotus
0.01	572	0	G	572511	Blautia
0.01	471	471	S	40520	Blautia obeum
0	37	37	S	33035	Blautia producta
0	63	63	S	1912897	Blautia argi
0.01	214	0	G	2569097	Anaerobutyricum
0.01	214	214	S	39488	Anaerobutyricum hallii
0	195	0	G	2944193	Simiaoa
0	195	195	S	2763672	Simiaoa sunii
0	151	0	G	189330	Dorea
0	151	151	S	88431	Dorea longicatena
0	128	0	G	46205	Pseudobutyrivibrio
0	128	128	S	185007	Pseudobutyrivibrio xylanivorans
0	118	0	G	2719313	Enterocloster
0	94	94	S	208479	Enterocloster bolteae
0	23	23	S	333367	Enterocloster asparagiformis
0	107	0	G	1506553	Lachnoclostridium
0	70	70	S	1871021	Lachnoclostridium phocaeense
0	36	36	S	29347	[Clostridium] scindens
0	73	0	G	207244	Anaerostipes
0	73	73	S	649756	Anaerostipes hadrus
0	30	0	G	28050	Lachnospira
0	30	30	S	39485	Lachnospira eligens
0	25	0	G	2944198	Wansuia
0	25	25	S	2763667	Wansuia hejianensis
0	20	0	G	248744	Marvinbryantia
0	20	20	S	168384	Marvinbryantia formatexigens
0.08	3553	0	F	216572	Oscillospiraceae
0.03	1440	0	G	2892396	Vescimonas
0.02	796	796	S	2714355	Vescimonas coprocola
0.02	644	644	S	2714353	Vescimonas fastidiosa
0.02	710	0	G	216851	Faecalibacterium
0.02	648	648	S	853	Faecalibacterium prausnitzii
0	61	0	G1	2646395	unclassified Faecalibacterium
0	61	61	S	2929493	Faecalibacterium sp. I3-3-89
0.01	335	0	G	2591381	Dysosmobacter
0.01	335	335	S	2093857	Dysosmobacter welbionis
0.01	311	0	G	459786	Oscillibacter
0.01	311	311	S	2763056	Oscillibacter hominis
0.01	271	0	G	1263	Ruminococcus
0	119	119	S	1161942	Ruminococcus champanellensis
0	57	57	S	2564099	Ruminococcus bovis
0	42	42	S	1264	Ruminococcus albus
0	52	52	S	1160721	Ruminococcus bicirculans
0	132	0	G	946234	Flavonifractor
0	132	132	S	292800	Flavonifractor plautii
0	114	0	G	292632	Subdoligranulum
0	114	114	S	214851	Subdoligranulum variabile
0	114	0	G	2892397	Pusillibacter
0	114	114	S	2714358	Pusillibacter faecalis
0	96	0	G	1905344	Ruthenibacterium
0	96	96	S	1550024	Ruthenibacterium lactatiformans
0	25	0	G	1918385	Acutalibacter
0	25	25	S	1796620	Acutalibacter muris
0.07	2914	0	F	31979	Clostridiaceae
0.04	1653	0	G	1485	Clostridium
0.01	363	0	G1	2614128	unclassified Clostridium
0.01	259	259	S	1042156	Clostridium sp. SY8519
0	104	104	S	1155388	Clostridium sp. C1
0.02	997	997	S	1502	Clostridium perfringens
0	108	108	S	1491	Clostridium botulinum
0	70	70	S	1216932	Clostridium bornimense
0	33	33	S	1561	Clostridium baratii
0	50	50	S	182773	Clostridium isatidis
0	28	28	S	1504	Clostridium septicum
0.03	1205	0	G	1849822	Paraclostridium
0.03	1205	1205	S	1490	Paraclostridium bifermentans
0	56	0	G	1649459	Hungatella
0	56	56	S	154046	Hungatella hathewayi
0.03	1132	0	O1	538999	Eubacteriales incertae sedis
0.01	493	0	G	2717089	Massilistercora
0.01	493	493	S	2086584	Massilistercora timonensis
0.01	479	0	F	543314	Eubacteriales Family XIII. Incertae Sedis
0	204	0	G	86331	Mogibacterium
0	204	204	S	86332	Mogibacterium pumilum
0	179	0	G	2060094	Aminipila
0	179	179	S	2507160	Aminipila luticellarii
0	94	0	G	1926556	Emergencia
0	94	94	S	1776384	Emergencia timonensis
0	121	0	G	1918454	Flintibacter
0	121	0	G1	2610894	unclassified Flintibacter
0	121	121	S	2610895	Flintibacter sp. KGMB00164
0	38	0	G	1392389	Intestinimonas
0	38	38	S	1297617	Intestinimonas butyriciproducens
0	48	0	F	3047432	Maliibacteriaceae
0	48	0	G	3047433	Maliibacterium
0	48	48	S	2086585	Maliibacterium massiliense
0	28	0	F	186806	Eubacteriaceae
0	28	0	G	1730	Eubacterium
0	28	28	S	53442	Eubacterium callanderi
0.09	3834	0	C	526524	Erysipelotrichia
0.09	3834	0	O	526525	Erysipelotrichales
0.08	3478	0	F	2810281	Turicibacteraceae
0.08	3478	0	G	191303	Turicibacter
0.03	1119	0	G1	2638206	unclassified Turicibacter
0.01	597	597	S	2806443	Turicibacter sp. TJ11
0.01	521	521	S	1712675	Turicibacter sp. H121
0.01	460	460	S	154288	Turicibacter sanguinis
0.05	1898	1898	S	2735723	Turicibacter bilis
0.01	327	0	F	128827	Erysipelotrichaceae
0.01	277	0	G	2749267	Amedibacterium
0.01	277	277	S	2583452	Amedibacterium intestinale
0	50	0	G	2679910	Intestinibaculum
0	50	50	S	2487118	Intestinibaculum porci
0	27	0	F	2810280	Coprobacillaceae
0	27	0	G	3025755	Thomasclavelia
0	27	27	S	1547	Thomasclavelia ramosa
0	44	0	C	909932	Negativicutes
0	44	0	O	1843489	Veillonellales
0	44	0	F	31977	Veillonellaceae
0	44	0	G	906	Megasphaera
0	44	44	S	907	Megasphaera elsdenii
0	18	0	C	1737404	Tissierellia
0	18	0	O	1737405	Tissierellales
0	18	0	F	2992717	Acidilutibacteraceae
0	18	0	G	2992720	Acidilutibacter
0	18	18	S	2507161	Acidilutibacter cellobiosedens
2.88	120567	0	P	201174	Actinomycetota
2.57	107525	0	C	1760	Actinomycetes
1.76	73698	0	O	85006	Micrococcales
1.71	71765	0	F	1268	Micrococcaceae
1.69	71000	0	G	1663	Arthrobacter
1.41	59100	59100	S	199136	Arthrobacter koreensis
0.2	8360	8360	S	1670	Arthrobacter citreus
0.05	2292	2292	S	2817475	Arthrobacter jiangjiafuii
0.02	843	0	G1	235627	unclassified Arthrobacter
0.02	741	741	S	2991715	Arthrobacter sp. ATA002
0	102	102	S	2828862	Arthrobacter sp. Helios
0	162	162	S	2886935	Arthrobacter caoxuetaonis
0	110	110	S	2886940	Arthrobacter gengyunqii
0	83	83	S	2816859	Arthrobacter sunyaminii
0	45	45	S	2886936	Arthrobacter zhangbolii
0.02	704	0	G	57493	Kocuria
0.01	213	0	G1	2649579	unclassified Kocuria
0.01	213	213	S	2719588	Kocuria sp. KD4
0.01	269	269	S	72000	Kocuria rhizophila
0	70	70	S	1272	Kocuria varians
0	37	37	S	1275	Kocuria rosea
0	113	113	S	1049583	Kocuria indica
0	60	0	G	1269	Micrococcus
0	60	60	S	1270	Micrococcus luteus
0.02	1042	0	F	85023	Microbacteriaceae
0.02	910	0	G	33882	Microbacterium
0	203	0	G1	2609290	unclassified Microbacterium
0	164	164	S	3035531	Microbacterium sp. BDGP8
0	38	38	S	2851648	Microbacterium sp. SSW1-36
0.02	670	670	S	199592	Microbacterium paraoxydans
0	21	21	S	273677	Microbacterium oleivorans
0	15	15	S	2033	Microbacterium testaceum
0	56	0	G	255204	Pseudoclavibacter
0	56	0	G1	2615177	unclassified Pseudoclavibacter
0	56	56	S	2866588	Pseudoclavibacter sp. Marseille-Q3772
0	28	0	G	190323	Plantibacter
0	28	0	G1	2624265	unclassified Plantibacter
0	28	28	S	2480625	Plantibacter sp. PA-3-X8
0	27	0	G	96492	Frigoribacterium
0	27	0	G1	2627005	unclassified Frigoribacterium
0	27	27	S	2994664	Frigoribacterium sp. SL97
0	19	0	G	256818	Gulosibacter
0	19	19	S	256821	Gulosibacter molinativorax
0.01	606	0	F	85019	Brevibacteriaceae
0.01	606	0	G	1696	Brevibacterium
0.01	562	0	G1	2614124	unclassified Brevibacterium
0.01	562	562	S	2575923	Brevibacterium sp. CS2
0	43	43	S	2697565	Brevibacterium limosum
0	123	0	F	85017	Promicromonosporaceae
0	123	0	G	157920	Cellulosimicrobium
0	123	123	S	1710	Cellulosimicrobium cellulans
0	123	0	F	85020	Dermabacteraceae
0	123	0	G	43668	Brachybacterium
0	52	0	G1	2623841	unclassified Brachybacterium
0	52	52	S	2759167	Brachybacterium sp. Z12
0	70	70	S	2017484	Brachybacterium vulturis
0	37	0	F	2805590	Ornithinimicrobiaceae
0	37	0	G	125287	Ornithinimicrobium
0	20	0	G1	2615080	unclassified Ornithinimicrobium
0	20	20	S	2908651	Ornithinimicrobium sp. INDO-MA30-4
0	17	17	S	2594265	Ornithinimicrobium ciconiae
0.79	33004	0	O	85007	Mycobacteriales
0.75	31615	0	F	1653	Corynebacteriaceae
0.75	31615	0	G	1716	Corynebacterium
0.64	26847	26847	S	1725	Corynebacterium xerosis
0.01	459	459	S	349751	Corynebacterium marinum
0.01	327	327	S	1223514	Corynebacterium humireducens
0.01	256	256	S	136857	Corynebacterium testudinoris
0.01	293	293	S	134034	Corynebacterium freneyi
0	108	108	S	152794	Corynebacterium efficiens
0.06	2515	2515	S	1718	Corynebacterium glutamicum
0	83	83	S	225326	Corynebacterium halotolerans
0	70	70	S	2675219	Corynebacterium occultum
0	77	77	S	2675218	Corynebacterium comes
0	68	68	S	575200	Corynebacterium maris
0	91	91	S	1121358	Corynebacterium doosanense
0	123	123	S	160386	Corynebacterium casei
0	64	64	S	1408191	Corynebacterium deserti
0	60	60	S	2594913	Corynebacterium sanguinis
0	36	36	S	108486	Corynebacterium falsenii
0	35	35	S	43771	Corynebacterium urealyticum
0	17	0	G1	2624378	unclassified Corynebacterium
0	17	17	S	3017361	Corynebacterium sp. SCR221107
0	31	31	S	2719119	Corynebacterium rouxii
0	18	18	S	2709392	Corynebacterium qintianiae
0	13	13	S	1230998	Corynebacterium frankenforstense
0	11	11	S	1032851	Corynebacterium nuruki
0.02	824	0	F	85029	Dietziaceae
0.02	824	0	G	37914	Dietzia
0.02	681	0	G1	2617939	unclassified Dietzia
0	184	184	S	712270	Dietzia sp. oral taxon 368
0	65	65	S	2915130	Dietzia sp. B32
0.01	432	432	S	912801	Dietzia sp. DQ12-45-1b
0	124	124	S	322509	Dietzia kunjamensis
0	18	18	S	546160	Dietzia lutea
0.01	471	0	F	85026	Gordoniaceae
0.01	471	0	G	2053	Gordonia
0.01	471	471	S	84096	Gordonia alkanivorans
0	93	0	F	85025	Nocardiaceae
0	93	0	G	1827	Rhodococcus
0	39	39	S	1828	Rhodococcus fascians
0	54	54	S	103816	Rhodococcus pyridinivorans
0.01	427	0	O	2037	Actinomycetales
0.01	427	0	F	2049	Actinomycetaceae
0.01	223	0	G	1069494	Trueperella
0.01	223	223	S	1661	Trueperella pyogenes
0	147	0	G	1654	Actinomyces
0	80	0	G1	2609248	unclassified Actinomyces
0	80	80	S	2079536	Actinomyces sp. Z16
0	67	67	S	2560010	Actinomyces procaprae
0	56	0	G	1522056	Flaviflexus
0	56	56	S	2496867	Flaviflexus ciconiae
0.01	252	0	O	85009	Propionibacteriales
0.01	252	0	F	31957	Propionibacteriaceae
0	187	0	G	1743	Propionibacterium
0	88	88	S	119981	Propionibacterium australiense
0	98	98	S	1744	Propionibacterium freudenreichii
0	65	0	G	72763	Tessaracoccus
0	65	65	S	399497	Tessaracoccus flavescens
0	140	0	O	85011	Kitasatosporales
0	140	0	F	2062	Streptomycetaceae
0	140	0	G	1883	Streptomyces
0	140	140	S	80860	Streptomyces cyanogenus
0.31	13042	0	C	84998	Coriobacteriia
0.23	9733	0	O	84999	Coriobacteriales
0.21	8615	0	F	1643824	Atopobiaceae
0.15	6210	0	G	2847312	Parafannyhessea
0.15	6210	6210	S	604330	Parafannyhessea umbonata
0.03	1128	0	G	133925	Olsenella
0.02	687	687	S	1805478	Olsenella timonensis
0.01	331	331	S	133926	Olsenella uli
0	109	0	G1	2638792	unclassified Olsenella
0	109	109	S	712411	Olsenella sp. oral taxon 807
0.02	738	0	G	2082587	Parolsenella
0.01	416	416	S	1871022	Parolsenella massiliensis
0.01	321	321	S	2003188	Parolsenella catena
0.01	320	0	G	1380	Atopobium
0.01	320	0	G1	2643817	unclassified Atopobium
0.01	320	320	S	712157	Atopobium sp. oral taxon 416
0	181	0	G	2847307	Thermophilibacter
0	181	181	S	2779519	Thermophilibacter immobilis
0	36	0	G	2995122	Leptogranulimonas
0	36	36	S	2894156	Leptogranulimonas caecicola
0.03	1117	0	F	84107	Coriobacteriaceae
0.03	1059	0	G	102106	Collinsella
0.02	1014	1014	S	74426	Collinsella aerofaciens
0	44	44	S	147206	Collinsella stercoris
0	58	0	G	33870	Coriobacterium
0	58	58	S	33871	Coriobacterium glomerans
0.08	3309	0	O	1643822	Eggerthellales
0.08	3309	0	F	1643826	Eggerthellaceae
0.05	2167	0	G	79603	Denitrobacterium
0.05	2167	2167	S	79604	Denitrobacterium detoxificans
0.02	645	0	G	84108	Slackia
0.02	645	645	S	84110	Slackia heliotrinireducens
0.01	217	0	G	84111	Eggerthella
0.01	217	217	S	84112	Eggerthella lenta
0.01	217	0	G	447020	Adlercreutzia
0.01	217	217	S	446660	Adlercreutzia equolifaciens
0	44	0	G	84162	Cryptobacterium
0	44	44	S	84163	Cryptobacterium curtum
0	16	0	G	2981344	Xiamenia
0	16	16	S	2682776	Xiamenia xianingshaonis
0	39	0	P	200795	Chloroflexota
0	39	0	C	301297	Dehalococcoidia
0	39	0	O	1202465	Dehalococcoidales
0	39	0	F	1202464	Dehalococcoidaceae
0	39	0	G	61434	Dehalococcoides
0	39	39	S	61435	Dehalococcoides mccartyi
0.32	13364	0	D1	1783270	FCB group
0.32	13364	0	D2	68336	Bacteroidota/Chlorobiota group
0.32	13364	0	P	976	Bacteroidota
0.26	10925	0	C	200643	Bacteroidia
0.26	10925	0	O	171549	Bacteroidales
0.21	8958	0	F	815	Bacteroidaceae
0.13	5500	0	G	909656	Phocaeicola
0.13	5415	5415	S	357276	Phocaeicola dorei
0	85	85	S	387090	Phocaeicola coprophilus
0.08	3458	0	G	816	Bacteroides
0.03	1229	1229	S	818	Bacteroides thetaiotaomicron
0.02	839	839	S	817	Bacteroides fragilis
0.03	1060	1060	S	371601	Bacteroides xylanisolvens
0	92	92	S	47678	Bacteroides caccae
0	153	153	S	820	Bacteroides uniformis
0	82	82	S	1796613	Bacteroides caecimuris
0.03	1375	0	F	171552	Prevotellaceae
0.03	1329	0	G	838	Prevotella
0.02	969	0	G1	2638335	unclassified Prevotella
0.01	291	291	S	2913620	Prevotella sp. E2-28
0.01	281	281	S	2913621	Prevotella sp. E9-3
0	62	62	S	2913616	Prevotella sp. E13-17
0	43	43	S	2691580	Prevotella sp. Rep29
0.01	265	265	S	2913617	Prevotella sp. E13-3
0	24	24	S	2937774	Prevotella sp. E15-22
0.01	278	278	S	77095	Prevotella bryantii
0	81	81	S	839	Prevotella ruminicola
0	46	0	G	2884814	Pseudoprevotella
0	46	46	S	2133944	Pseudoprevotella muciniphila
0.01	567	0	F	2005525	Tannerellaceae
0.01	567	0	G	375288	Parabacteroides
0.01	567	567	S	823	Parabacteroides distasonis
0	24	0	F	1853231	Odoribacteraceae
0	24	0	G	574697	Butyricimonas
0	24	24	S	544645	Butyricimonas virosa
0.04	1620	0	C	117743	Flavobacteriia
0.04	1620	0	O	200644	Flavobacteriales
0.03	1267	0	F	49546	Flavobacteriaceae
0.02	873	0	G	76831	Myroides
0.01	497	0	G1	2642485	unclassified Myroides
0.01	497	497	S	2968490	Myroides sp. SCSIO 72103
0.01	343	343	S	76832	Myroides odoratimimus
0	32	32	S	256	Myroides odoratus
0.01	394	0	G	237	Flavobacterium
0.01	394	0	G1	196869	unclassified Flavobacterium
0	171	171	S	2654325	Flavobacterium sp. xlx-214
0.01	223	223	S	2748319	Flavobacterium sp. I3-2
0.01	352	0	F	2762318	Weeksellaceae
0	182	0	G	59734	Empedobacter
0	131	131	S	343874	Empedobacter falsenii
0	51	51	S	1628248	Empedobacter stercoris
0	169	0	F1	2782232	Chryseobacterium group
0	169	0	G	59732	Chryseobacterium
0	169	0	G1	2593645	unclassified Chryseobacterium
0	169	169	S	2758037	Chryseobacterium sp. CX-624
0.02	818	0	C	117747	Sphingobacteriia
0.02	818	0	O	200666	Sphingobacteriales
0.02	818	0	F	84566	Sphingobacteriaceae
0.02	818	0	G	28453	Sphingobacterium
0.02	706	0	G1	2609468	unclassified Sphingobacterium
0.01	588	588	S	2557994	Sphingobacterium sp. CZ-2
0	79	79	S	2961941	Sphingobacterium sp. LZ7M1
0	38	38	S	3031802	Sphingobacterium sp. WM
0	56	56	S	371142	Sphingobacterium daejeonense
0	55	55	S	649196	Sphingobacterium hotanense
0.05	2045	0	P	203691	Spirochaetota
0.05	2045	0	C	203692	Spirochaetia
0.05	2045	0	O	136	Spirochaetales
0.05	2045	0	F	2845253	Treponemataceae
0.05	2045	0	G	157	Treponema
0.01	601	0	G1	2638727	unclassified Treponema
0.01	601	601	S	2766701	Treponema sp. Marseille-Q4132
0.01	488	488	S	2787628	Treponema peruense
0.01	508	508	S	167	Treponema succinifaciens
0.01	272	272	S	81028	Treponema brennaborense
0	174	174	S	138851	Treponema parvum
0	49	0	D1	1783257	PVC group
0	49	0	P	74201	Verrucomicrobiota
0	49	0	C	203494	Verrucomicrobiae
0	49	0	O	48461	Verrucomicrobiales
0	49	0	F	1647988	Akkermansiaceae
0	49	0	G	239934	Akkermansia
0	49	49	S	239935	Akkermansia muciniphila
0	24	0	P	508458	Synergistota
0	24	0	C	649775	Synergistia
0	24	0	O	649776	Synergistales
0	24	0	F	649777	Synergistaceae
0	24	0	G	508459	Cloacibacillus
0	24	24	S	1197717	Cloacibacillus porcorum
1.26	52785	0	D	2157	Archaea
1.26	52785	0	P	28890	Euryarchaeota
1.26	52785	0	P1	2283794	Methanomada group
1.26	52785	0	C	183925	Methanobacteria
1.26	52785	0	O	2158	Methanobacteriales
1.26	52785	0	F	2159	Methanobacteriaceae
1.21	50724	0	G	2172	Methanobrevibacter
0.67	28227	0	G1	2638681	unclassified Methanobrevibacter
0.51	21381	21381	S	1609968	Methanobrevibacter sp. YE315
0.16	6800	6800	S	2870563	Methanobrevibacter sp. TLL-48-HuF1
0	45	45	S	224719	Methanobrevibacter sp. AbM4
0.3	12472	12472	S	230361	Methanobrevibacter millerae
0.22	9190	9190	S	2173	Methanobrevibacter smithii
0.02	712	712	S	83816	Methanobrevibacter ruminantium
0	121	121	S	294671	Methanobrevibacter olleyae
0.05	2061	0	G	2316	Methanosphaera
0.05	2031	0	G1	2643926	unclassified Methanosphaera
0.05	2031	2031	S	1789762	Methanosphaera sp. BMS
0	29	29	S	2317	Methanosphaera stadtmanae
0.03	1290	0	D	2759	Eukaryota
0.02	891	0	K	33090	Viridiplantae
0.02	891	0	P	35493	Streptophyta
0.02	891	0	P1	131221	Streptophytina
0.02	891	0	P2	3193	Embryophyta
0.02	891	0	P3	58023	Tracheophyta
0.02	891	0	P4	78536	Euphyllophyta
0.02	891	0	P5	58024	Spermatophyta
0.02	891	0	C	3398	Magnoliopsida
0.02	891	0	C1	1437183	Mesangiospermae
0.01	553	0	C2	71240	eudicotyledons
0.01	553	0	C3	91827	Gunneridae
0.01	553	0	C4	1437201	Pentapetalae
0.01	553	0	C5	71275	rosids
0.01	386	0	C6	91836	malvids
0.01	386	0	O	41938	Malvales
0.01	386	0	F	3629	Malvaceae
0.01	386	0	F1	214909	Byttnerioideae
0.01	386	0	G	3640	Theobroma
0.01	386	386	S	3641	Theobroma cacao
0	166	0	C6	91835	fabids
0	166	0	O	72025	Fabales
0	166	0	F	3803	Fabaceae
0	166	0	F1	3814	Papilionoideae
0	166	0	F2	2231393	50 kb inversion clade
0	166	0	F3	2231382	NPAAA clade
0	166	0	F4	2233855	indigoferoid/millettioid clade
0	166	0	F5	163735	Phaseoleae
0	166	0	G	3820	Cajanus
0	166	166	S	3821	Cajanus cajan
0.01	338	0	C2	4447	Liliopsida
0.01	338	0	C3	1437197	Petrosaviidae
0.01	338	0	C4	4734	commelinids
0.01	338	0	O	38820	Poales
0.01	220	0	F	4479	Poaceae
0.01	220	0	F1	359160	BOP clade
0.01	220	0	F2	147368	Pooideae
0.01	220	0	F3	1648038	Triticodae
0.01	220	0	F4	147389	Triticeae
0.01	220	0	F5	1648017	Hordeinae
0.01	220	0	G	4512	Hordeum
0.01	220	220	S	4513	Hordeum vulgare
0	117	0	F	4613	Bromeliaceae
0	117	0	F1	1909378	Bromelioideae
0	117	0	G	4614	Ananas
0	117	117	S	4615	Ananas comosus
0.01	355	0	D1	33154	Opisthokonta
0.01	283	0	K	33208	Metazoa
0.01	283	0	K1	6072	Eumetazoa
0.01	283	0	K2	33213	Bilateria
0.01	283	0	K3	33511	Deuterostomia
0.01	283	0	P	7711	Chordata
0.01	283	0	P1	89593	Craniata
0.01	283	0	P2	7742	Vertebrata
0.01	283	0	P3	7776	Gnathostomata
0.01	283	0	P4	117570	Teleostomi
0.01	283	0	P5	117571	Euteleostomi
0.01	283	0	P6	8287	Sarcopterygii
0.01	283	0	P7	1338369	Dipnotetrapodomorpha
0.01	283	0	P8	32523	Tetrapoda
0.01	283	0	P9	32524	Amniota
0.01	283	0	C	40674	Mammalia
0.01	283	0	C1	32525	Theria
0.01	283	0	C2	9347	Eutheria
0.01	283	0	C3	1437010	Boreoeutheria
0.01	283	0	C4	314146	Euarchontoglires
0.01	283	0	O	9443	Primates
0.01	283	0	O1	376913	Haplorrhini
0.01	283	0	O2	314293	Simiiformes
0.01	283	0	O3	9526	Catarrhini
0.01	283	0	O4	314295	Hominoidea
0.01	283	0	F	9604	Hominidae
0.01	283	0	F1	207598	Homininae
0.01	283	0	G	9605	Homo
0.01	283	283	S	9606	Homo sapiens
0	72	0	K	4751	Fungi
0	72	0	K1	451864	Dikarya
0	72	0	P	4890	Ascomycota
0	72	0	P1	716545	saccharomyceta
0	51	0	P2	147538	Pezizomycotina
0	51	0	P3	716546	leotiomyceta
0	32	0	P4	715989	sordariomyceta
0	32	0	C	147550	Sordariomycetes
0	32	0	C1	222544	Sordariomycetidae
0	32	0	O	5139	Sordariales
0	32	0	F	5148	Sordariaceae
0	32	0	G	5140	Neurospora
0	32	32	S	5141	Neurospora crassa
0	18	0	P4	715962	dothideomyceta
0	18	0	C	147541	Dothideomycetes
0	18	0	C1	451867	Dothideomycetidae
0	18	0	O	2726947	Mycosphaerellales
0	18	0	F	93133	Mycosphaerellaceae
0	18	0	G	1047167	Zymoseptoria
0	18	18	S	1047171	Zymoseptoria tritici
0	21	0	P2	147537	Saccharomycotina
0	21	0	C	4891	Saccharomycetes
0	21	0	O	4892	Saccharomycetales
0	21	0	F	4893	Saccharomycetaceae
0	21	0	G	4930	Saccharomyces
0	21	21	S	4932	Saccharomyces cerevisiae
0	42	0	D1	2698737	Sar
0	42	0	D2	33630	Alveolata
0	42	0	P	5794	Apicomplexa
0	42	0	C	422676	Aconoidasida
0	42	0	O	5863	Piroplasmida
0	42	0	F	32594	Babesiidae
0	42	0	G	5864	Babesia
0	42	42	S	5866	Babesia bigemina
