## Supplementary material for "A Metagenomic Analysis of the Fecal Microbiota of the Critically Endangered Eastern Bongo": functional classes (part 1 of 3)

### Sheet: class
Class	Zahara	Beau	2023-07-27	2023-08-03	2023-08-11	2023-08-17	2023-08-24	2023-08-31
Microbial communities	0.00397196	0.00408883	0.00834652	0.027228	0.0558665	5.79888e-05	0.000693608	0.211831
Metabolite damage and its repair or mitigation	0.1217	0.102863	0.109903	0.177926	0.239055	0.11566	0.116252	1.49333
Membrane Transport	0.715318	0.704359	0.724095	0.824063	1.59495	0.569207	0.568114	6.62019
Iron acquisition and metabolism	0.0197351	0.0225523	0.0212689	0.0163158	0.0854757	0.00883384	0.0067849	0.610745
Fatty Acids, Lipids, and Isoprenoids	0.792593	0.863558	0.746769	1.01869	1.49786	0.759889	0.693469	3.09127
Energy and Precursor Metabolites Generation	10.9465	11.484	12.6107	13.2122	9.87851	12.5579	13.2697	6.99696
DNA Processing	4.14916	4.34201	3.88105	3.79117	4.42797	3.81505	3.80258	5.36332
Cofactors, Vitamins, Prosthetic Groups	3.00981	3.37316	4.24334	5.01255	5.32986	3.80646	4.05962	8.15521
Clustering-based subsystems	1.34532	1.10393	0.942372	0.821234	0.909714	1.14121	0.977682	1.05704
Cell Envelope, Capsule and Slime layer	0.780082	0.797853	0.713742	0.589073	0.640013	0.710619	0.832272	3.28393
Cell Cycle, Cell Division and Death	2.59461	2.69309	2.11868	1.97436	2.70514	2.15358	1.978	3.80076
Carbohydrates	2.98482	2.99065	2.99837	2.509	2.46124	3.08281	2.90879	4.22261
Amino Acids and Derivatives	6.36176	5.83514	6.1371	6.37349	6.00747	5.83846	6.03509	10.2547
Miscellaneous	0.0385687	0.088445	0.165262	0.228856	0.279603	0.116983	0.142761	1.06242
Motility and Chemotaxis	0.180652	0.198086	0.129704	0.168975	0.157319	0.0971072	0.0836741	0.802121
Nitrogen Metabolism	0.00264183	0.00516014	0.00351628	0.030386	0.0171634	0.00141622	0.00254444	0.355064
Nucleosides and Nucleotides	4.90252	4.97074	4.8588	4.79966	4.94621	4.78311	5.06271	4.07463
Phosphate Metabolism	1.38116	0.320716	0.240589	0.316277	0.493879	0.23629	0.218742	0.812519
Prokaryotic cell type differentiation	0.670759	0.659897	0.342813	0.296785	0.758602	0.399939	0.306158	0.163234
Prophages, Transposable elements, Plasmids	0.918705	0.955303	0.993306	0.573309	1.10661	1.43945	1.28303	0.0439542
Protein Fate (folding, modification, targeting, degradation)	3.59319	3.49745	3.50565	3.4942	3.45073	3.38294	3.59302	3.27734
Protein Synthesis	35.3037	34.9589	35.4826	35.2935	33.0552	35.7054	35.0372	11.3568
Regulation and Cell signaling	0.181636	0.173268	0.21367	0.213749	0.413434	0.17132	0.163353	1.38464
Respiration	3.32801	4.02803	5.1414	5.61112	4.95581	4.79353	5.23004	5.92534
RNA Processing	2.75006	3.02165	3.28741	3.59176	3.75994	3.21707	3.12018	4.38633
Secondary Metabolism	0.0149921	0.0407458	0.0626709	0.120513	0.0986435	0.0337755	0.0135908	2.40205
Stress Response, Defense and Virulence	12.9035	12.7484	10.3033	8.89845	10.6501	11.046	10.4818	8.44265
Sulfur Metabolism	0.00457935	0.016016	0.0135721	0.0151403	0.0237054	0.0158984	0.0121263	0.349035

### Sheet: Sulfur Metabolism
class	subclass	ec_number	ec_description	pathway_id	pathway_name	eight - linear total RPKM	five - linear total RPKM	four - linear total RPKM	one - linear total RPKM	seven - linear total RPKM	six - linear total RPKM	three - linear total RPKM	two - linear total RPKM
Sulfur Metabolism		2.5.1.48	Cystathionine gamma-synthase	270	Cysteine and methionine metabolism	0.003	5.978	1.672	0.003	5.887	0.354	6.081	2.264
Sulfur Metabolism		2.3.1.31	Homoserine O-acetyltransferase	270	Cysteine and methionine metabolism	0.003	0.003	0.003	0.003	9.806	0.003	0.003	0.003
Sulfur Metabolism		2.5.1.48	Cystathionine gamma-synthase	270	Cysteine and methionine metabolism	0.003	0.003	1.68	0.003	1.972	0.003	0.003	0.003
Sulfur Metabolism						1.481	0.003	0.003	0.003	0.003	0.003	0.003	0.003
Sulfur Metabolism		2.5.1.48	Cystathionine gamma-synthase	270	Cysteine and methionine metabolism	0.003	0.003	0.003	0.003	0.003	0.175	0.003	0.003
Sulfur Metabolism		2.5.1.48	Cystathionine gamma-synthase	270	Cysteine and methionine metabolism	0.003	0.003	0.003	0.003	0.003	0.161	0.003	0.003
Sulfur Metabolism		2.5.1.48	Cystathionine gamma-synthase	270	Cysteine and methionine metabolism	0.003	1.115	1.56	0.003	1.831	0.165	1.891	0.003
Sulfur Metabolism						3.25	2.831	1.32	0.003	0.003	136.31	0.003	0.003
Sulfur Metabolism						6.487	4.71	1.317	0.003	0.003	182.947	0.003	0.003
Sulfur Metabolism						0.003	0.003	1.209	0.003	0.003	36.443	0.003	0.003
Sulfur Metabolism		1.3.1.84	Acrylyl-CoA reductase (NADPH)	720	Reductive carboxylate cycle (CO2 fixation)	0.003	0.003	0.003	0.003	0.003	1.171	0.003	0.003
Sulfur Metabolism		4.4.1.15	D-cysteine desulfhydrase	270	Cysteine and methionine metabolism	0.003	0.003	0.003	0.003	0.003	0.684	0.003	0.003
Sulfur Metabolism		1.3.1.84	Acrylyl-CoA reductase (NADPH)	720	Reductive carboxylate cycle (CO2 fixation)	0.003	0.003	0.003	0.003	0.003	0.939	0.003	0.003
Sulfur Metabolism						0.003	0.003	0.003	0.003	0.003	0.661	0.003	0.003
Sulfur Metabolism						0.003	0.003	0.003	0.003	0.003	0.484	0.003	0.003
Sulfur Metabolism						0.003	0.003	0.003	0.003	0.003	0.824	0.003	0.003
Sulfur Metabolism						0.003	0.003	0.003	0.003	0.003	1.028	0.003	0.003
Sulfur Metabolism						0.003	0.003	0.003	0.003	0.003	0.369	0.003	0.003
Sulfur Metabolism						0.003	0.003	0.003	0.003	0.003	0.511	0.003	0.003
Sulfur Metabolism						0.003	0.003	0.003	0.003	0.003	0.57	0.003	0.003
Sulfur Metabolism						0.003	0.003	0.003	0.003	0.003	0.858	0.003	0.003
Sulfur Metabolism		4.4.1.15	D-cysteine desulfhydrase	270	Cysteine and methionine metabolism	0.003	0.003	0.003	0.003	0.003	0.928	0.003	0.003
Sulfur Metabolism						0.003	0.003	0.003	0.003	0.003	0.685	0.003	0.003
Sulfur Metabolism						0.003	0.003	1.312	0.003	0.003	0.003	0.003	0.003
Sulfur Metabolism						0.003	7.284	0.003	0.003	0.003	0.003	0.003	0.003
Sulfur Metabolism		2.5.1.48	Cystathionine gamma-synthase	270	Cysteine and methionine metabolism	0.003	0.003	0.003	0.003	0.003	0.177	0.003	0.003
Sulfur Metabolism		1.8.4.8	Phosphoadenylyl-sulfate reductase (thioredoxin)	920	Sulfur metabolism	0.003	0.003	0.003	0.003	3.424	0.003	0.003	0.003
Sulfur Metabolism		2.7.7.4	Sulfate adenylyltransferase	230	Purine metabolism	0.003	0.003	4.664	0.003	5.474	0.003	0.003	0.003
Sulfur Metabolism		1.8.4.8	Phosphoadenylyl-sulfate reductase (thioredoxin)	920	Sulfur metabolism	0.003	0.003	0.003	0.003	0.003	4.226	0.003	0.003
Sulfur Metabolism		2.5.1.48	Cystathionine gamma-synthase	270	Cysteine and methionine metabolism	0.003	0.003	0.003	0.003	0.003	2.618	0.003	0.003
Sulfur Metabolism		2.3.1.31	Homoserine O-acetyltransferase	270	Cysteine and methionine metabolism	0.003	0.003	0.003	0.003	0.003	2.039	0.003	0.003
Sulfur Metabolism		2.5.1.48	Cystathionine gamma-synthase	270	Cysteine and methionine metabolism	0.003	0.003	0.003	0.003	0.003	2.227	0.003	0.003
Sulfur Metabolism		2.5.1.48	Cystathionine gamma-synthase	270	Cysteine and methionine metabolism	0.003	0.003	0.003	0.003	0.003	1.462	0.003	0.003
Sulfur Metabolism		2.5.1.48	Cystathionine gamma-synthase	270	Cysteine and methionine metabolism	0.003	0.003	0.003	0.003	0.003	6.326	0.003	0.003
Sulfur Metabolism		2.5.1.48	Cystathionine gamma-synthase	270	Cysteine and methionine metabolism	0.003	0.003	0.003	0.003	0.003	1.888	6.174	0.003
Sulfur Metabolism		2.5.1.48	Cystathionine gamma-synthase	270	Cysteine and methionine metabolism	0.003	2.337	0.003	0.003	0.003	0.003	0.003	0.003
Sulfur Metabolism		2.5.1.48	Cystathionine gamma-synthase	270	Cysteine and methionine metabolism	0.003	0.003	0.003	0.003	0.003	0.003	1.809	0.003
Sulfur Metabolism		2.5.1.48	Cystathionine gamma-synthase	270	Cysteine and methionine metabolism	0.003	0.003	0.003	0.003	0.003	0.161	0.003	0.003
Sulfur Metabolism		2.5.1.48	Cystathionine gamma-synthase	270	Cysteine and methionine metabolism	0.003	0.003	0.003	0.003	0.003	0.177	0.003	0.003
Sulfur Metabolism		2.5.1.48	Cystathionine gamma-synthase	270	Cysteine and methionine metabolism	0.003	0.003	0.003	0.003	0.003	0.003	0.003	2.08
Sulfur Metabolism						0.003	1.718	0.003	0.003	0.003	0.003	0.003	0.003
Sulfur Metabolism		2.5.1.48	Cystathionine gamma-synthase	270	Cysteine and methionine metabolism	0.003	1.332	0.003	0.003	0.003	0.003	0.003	0.003
Sulfur Metabolism		2.5.1.48	Cystathionine gamma-synthase	270	Cysteine and methionine metabolism	0.003	3.53	0.003	0.003	0.003	0.003	0.003	0.003
Sulfur Metabolism						0.003	0.003	6.862	0.003	0.003	0.003	0.003	0.003
Sulfur Metabolism		2.5.1.48	Cystathionine gamma-synthase	270	Cysteine and methionine metabolism	0.003	0.003	0.003	0.003	0.003	1.789	0.003	0.003
Sulfur Metabolism		1.3.1.84	Acrylyl-CoA reductase (NADPH)	720	Reductive carboxylate cycle (CO2 fixation)	0.003	1.562	0.003	0.003	0.003	0.463	0.003	0.003
Sulfur Metabolism		2.3.1.31	Homoserine O-acetyltransferase	270	Cysteine and methionine metabolism	0.003	0.003	3.905	0.003	0.003	0.827	0.003	2.644
Sulfur Metabolism		2.5.1.48	Cystathionine gamma-synthase	270	Cysteine and methionine metabolism	4.051	5.883	0.003	0.003	3.862	0.349	0.003	0.003
Sulfur Metabolism						0.003	0.003	0.003	0.003	0.003	3.353	0.003	0.003
Sulfur Metabolism						0.003	0.003	0.003	0.003	0.003	2.66	0.003	0.003
Sulfur Metabolism						0.003	0.003	0.003	0.003	0.003	0.62	0.003	0.003
Sulfur Metabolism						0.003	0.003	0.003	0.003	0.003	0.685	0.003	0.003
Sulfur Metabolism		2.7.7.4	Sulfate adenylyltransferase	230	Purine metabolism	0.003	3.562	0.003	0.003	0.003	0.003	0.003	0.003
Sulfur Metabolism						0.003	0.003	0.003	0.003	0.003	0.003	5.844	0.003
Sulfur Metabolism						0.003	0.003	0.003	0.003	0.003	0.003	2.922	0.003
Sulfur Metabolism		2.5.1.48	Cystathionine gamma-synthase	270	Cysteine and methionine metabolism	4.023	0.003	0.003	0.003	0.003	0.346	0.003	0.003
Sulfur Metabolism						0.003	1.84	0.003	0.003	0.003	0.003	0.003	0.003
Sulfur Metabolism						0.003	0.003	0.003	0.003	0.003	0.572	0.003	0.003
Sulfur Metabolism						0.003	0.003	0.003	0.003	0.003	0.255	0.003	0.003
Sulfur Metabolism						0.003	0.003	0.003	0.003	0.003	0.184	0.003	0.003
Sulfur Metabolism						0.003	0.003	0.003	0.003	0.003	0.674	0.003	0.003
Sulfur Metabolism		1.3.1.84	Acrylyl-CoA reductase (NADPH)	720	Reductive carboxylate cycle (CO2 fixation)	0.003	0.003	0.003	3.275	0.003	0.003	0.003	0.003
Sulfur Metabolism						0.003	0.003	0.003	0.003	0.003	0.209	0.003	0.003
Sulfur Metabolism		2.5.1.48	Cystathionine gamma-synthase	270	Cysteine and methionine metabolism	23.258	0.3	6.703	12.99	14.249	0.414	21.328	9.199
Sulfur Metabolism		2.5.1.48	Cystathionine gamma-synthase	270	Cysteine and methionine metabolism	0.003	0.003	3.359	0.003	0.003	0.003	0.003	0.003
Sulfur Metabolism		1.3.1.84	Acrylyl-CoA reductase (NADPH)	720	Reductive carboxylate cycle (CO2 fixation)	0.003	0.003	0.003	0.003	0.003	0.463	0.003	0.003
Sulfur Metabolism						0.003	0.003	0.003	0.003	2.917	0.003	0.003	0.003
Sulfur Metabolism						0.003	0.003	0.003	0.003	0.003	7.039	0.003	0.003
Sulfur Metabolism						0.003	0.003	0.003	0.003	0.003	26.301	0.003	6.254
Sulfur Metabolism						0.003	0.003	0.003	0.003	0.003	17.813	0.003	0.003
Sulfur Metabolism						0.003	0.003	0.003	0.003	0.003	13.957	0.003	3.157
Sulfur Metabolism						0.003	1.518	0.003	0.003	0.623	18.991	0.003	1.437
Sulfur Metabolism						0.003	3.058	0.003	0.003	0.003	17.645	0.003	5.79
Sulfur Metabolism						0.003	0.003	0.003	0.003	0.003	8.789	0.003	0.003
Sulfur Metabolism						0.003	0.003	0.003	0.003	0.003	1.768	0.003	0.003
Sulfur Metabolism						0.003	0.684	0.003	0.003	0.003	6.048	0.003	0.003
Sulfur Metabolism		4.4.1.15	D-cysteine desulfhydrase	270	Cysteine and methionine metabolism	0.003	4.601	0.003	0.003	0.003	49.322	0.003	0.003
Sulfur Metabolism						0.003	1.481	0.003	0.003	0.003	20.132	0.003	0.003
Sulfur Metabolism						0.003	3.221	0.003	0.003	0.003	6.676	0.003	12.195
Sulfur Metabolism						0.003	0.003	0.003	0.003	0.003	0.255	0.003	0.003
Sulfur Metabolism		2.5.1.48	Cystathionine gamma-synthase	270	Cysteine and methionine metabolism	10.339	0.003	8.398	0.003	1.972	0.003	10.182	6.822
Sulfur Metabolism						0.003	0.003	0.003	0.003	0.003	0.664	0.003	0.003
Sulfur Metabolism						0.003	0.003	0.003	0.003	0.003	0.224	0.003	0.003
Sulfur Metabolism						0.003	0.003	0.003	0.003	2.978	0.003	0.003	3.435
Sulfur Metabolism		1.3.1.84	Acrylyl-CoA reductase (NADPH)	720	Reductive carboxylate cycle (CO2 fixation)	0.003	0.003	4.367	0.003	0.003	4.395	0.003	0.003
Sulfur Metabolism						0.003	0.003	0.003	0.003	0.003	0.418	0.003	0.003
Sulfur Metabolism						0.003	0.003	0.003	0.003	0.003	1.114	0.003	0.003
Sulfur Metabolism						0.003	2.842	5.298	0.003	0.003	0.281	0.003	0.003
Sulfur Metabolism						0.003	0.003	0.003	0.003	0.003	0.242	0.003	0.003
Sulfur Metabolism		1.3.1.84	Acrylyl-CoA reductase (NADPH)	720	Reductive carboxylate cycle (CO2 fixation)	0.003	0.264	0.003	0.003	0.003	53.878	0.003	0.003
Sulfur Metabolism						0.003	0.003	0.003	0.003	0.003	8.789	0.003	0.003
Sulfur Metabolism						0.003	1.723	0.003	0.003	0.003	32.423	0.003	6.526
Sulfur Metabolism						0.003	1.723	0.003	0.003	0.003	35.744	0.003	0.003
Sulfur Metabolism						0.003	0.003	0.003	0.003	0.003	31.784	0.003	0.003
Sulfur Metabolism						0.003	1.245	0.003	0.003	0.003	12.025	0.003	0.003
Sulfur Metabolism						0.003	0.003	0.003	0.003	0.003	13.957	0.003	3.157
Sulfur Metabolism						0.003	1.543	0.003	0.003	0.633	6.497	0.003	0.003
Sulfur Metabolism						0.003	0.003	0.003	0.003	0.003	13.584	0.003	0.003
Sulfur Metabolism						0.003	0.003	0.003	0.003	0.003	10.398	0.003	4.169
Sulfur Metabolism						0.003	0.003	0.003	0.003	0.003	15.599	0.003	7.712
Sulfur Metabolism		1.3.1.84	Acrylyl-CoA reductase (NADPH)	720	Reductive carboxylate cycle (CO2 fixation)	0.003	0.793	0.003	0.003	0.003	3.836	0.003	0.003
Sulfur Metabolism						0.003	0.684	0.003	0.003	0.003	11.134	0.003	0.003
Sulfur Metabolism						0.003	0.003	0.003	0.003	0.003	7.394	0.003	0.003
Sulfur Metabolism		4.4.1.15	D-cysteine desulfhydrase	270	Cysteine and methionine metabolism	0.003	0.003	0.003	0.003	0.003	11.211	0.003	0.003
Sulfur Metabolism						0.003	0.003	0.003	0.003	0.003	9.46	0.003	0.003
Sulfur Metabolism						0.003	0.003	0.003	0.003	0.003	61.826	0.003	0.003
Sulfur Metabolism						0.003	0.003	0.003	0.003	0.003	22.266	0.003	0.003
Sulfur Metabolism						1.551	0.003	0.003	0.003	0.003	29.823	0.003	0.003
Sulfur Metabolism		4.4.1.15	D-cysteine desulfhydrase	270	Cysteine and methionine metabolism	0.003	1.566	0.003	0.003	0.003	31.624	0.003	0.003
Sulfur Metabolism						0.003	0.003	0.003	0.003	0.003	35.941	0.003	0.003
Sulfur Metabolism						0.003	1.027	0.003	0.003	0.003	18.07	0.003	0.003
Sulfur Metabolism		1.3.1.84	Acrylyl-CoA reductase (NADPH)	720	Reductive carboxylate cycle (CO2 fixation)	0.003	0.264	0.003	0.003	0.003	32.086	0.003	0.003
Sulfur Metabolism		1.3.1.84	Acrylyl-CoA reductase (NADPH)	720	Reductive carboxylate cycle (CO2 fixation)	0.003	0.003	0.003	0.003	0.003	1.316	0.003	0.003
Sulfur Metabolism						1.551	7.207	0.003	0.003	0.003	18.793	0.003	0.003
Sulfur Metabolism		4.4.1.15	D-cysteine desulfhydrase	270	Cysteine and methionine metabolism	0.003	0.003	0.003	0.003	0.003	21.036	0.003	0.003
Sulfur Metabolism						0.003	0.003	0.003	0.003	0.003	16.82	0.003	0.003
Sulfur Metabolism						0.003	1.027	0.003	0.003	0.003	20.419	0.003	0.003
Sulfur Metabolism		1.3.1.84	Acrylyl-CoA reductase (NADPH)	720	Reductive carboxylate cycle (CO2 fixation)	0.003	0.793	0.003	0.003	0.003	3.836	0.003	0.003
Sulfur Metabolism						0.003	0.684	0.003	0.003	0.003	13.364	0.003	0.003
Sulfur Metabolism						0.003	13.865	0.003	0.003	0.003	17.206	0.003	0.003
Sulfur Metabolism		4.4.1.15	D-cysteine desulfhydrase	270	Cysteine and methionine metabolism	0.003	0.003	0.003	0.003	0.003	1.938	0.003	0.003
Sulfur Metabolism						3.102	0.003	0.003	0.003	0.003	13.329	0.003	0.003
Sulfur Metabolism						0.003	0.003	0.003	0.003	0.003	7.754	0.003	0.003
Sulfur Metabolism						0.003	0.003	4.918	0.003	0.003	67.942	0.003	0.003
Sulfur Metabolism						0.003	0.003	0.003	0.003	0.003	41.524	0.003	0.003
Sulfur Metabolism						3.373	0.003	2.74	0.003	0.003	74.553	0.003	0.003
Sulfur Metabolism		1.3.1.84	Acrylyl-CoA reductase (NADPH)	720	Reductive carboxylate cycle (CO2 fixation)	0.003	0.793	0.003	0.003	0.003	3.836	0.003	0.003
Sulfur Metabolism						0.003	0.003	0.003	0.003	2.917	0.003	0.003	0.003
Sulfur Metabolism						0.003	0.865	0.003	0.003	0.003	0.003	0.003	0.003
Sulfur Metabolism		2.3.1.31	Homoserine O-acetyltransferase	270	Cysteine and methionine metabolism	0.003	0.003	0.003	0.003	15.104	0.003	0.003	0.003
Sulfur Metabolism		2.5.1.48	Cystathionine gamma-synthase	270	Cysteine and methionine metabolism	0.003	0.003	1.407	0.003	0.003	0.003	0.003	0.003
Sulfur Metabolism		2.5.1.48	Cystathionine gamma-synthase	270	Cysteine and methionine metabolism	0.003	3.836	0.003	0.003	0.003	0.003	0.003	0.003
Sulfur Metabolism		1.3.1.84	Acrylyl-CoA reductase (NADPH)	720	Reductive carboxylate cycle (CO2 fixation)	0.003	3.133	0.003	0.003	0.003	0.464	0.003	0.003
Sulfur Metabolism						0.003	0.879	0.003	0.003	0.003	0.003	0.003	0.003
Sulfur Metabolism						0.003	0.003	0.003	0.003	0.003	0.381	0.003	0.003
Sulfur Metabolism						0.003	0.588	0.548	2.46	0.003	0.003	0.003	0.003
Sulfur Metabolism						0.003	0.588	0.548	2.46	0.003	0.003	0.003	0.003
Sulfur Metabolism						0.003	1.974	0.003	0.003	0.003	0.003	0.003	0.003
Sulfur Metabolism						0.003	0.003	5.629	0.003	0.003	0.003	0.003	0.003
Sulfur Metabolism						0.003	1.902	1.329	0.003	0.003	0.003	0.003	0.003
					Sulfur Metabolism	62.853	110.638	71.099	21.593	74.024	1437.47	56.627	77.216

### Sheet: Stress Response, Defense and Vi
class	subclass	ec_number	ec_description	pathway_id	pathway_name	eight - linear total RPKM	five - linear total RPKM	four - linear total RPKM	one - linear total RPKM	seven - linear total RPKM	six - linear total RPKM	three - linear total RPKM	two - linear total RPKM
Stress Response, Defense and Virulence	Stress Response: Heat/cold shock					2.054	4.771	1.668	0.003	0.003	0.003	2.022	0.003
Stress Response, Defense and Virulence	Resistance to antibiotics and toxic compounds					0.003	0.003	0.003	0.003	0.003	0.437	0.003	0.003
Stress Response, Defense and Virulence	Resistance to antibiotics and toxic compounds					32.055	6.227	11.024	24.304	32.243	0.124	26.394	35.122
Stress Response, Defense and Virulence	Resistance to antibiotics and toxic compounds					30.463	7.578	24.083	27.884	26.007	0.003	47.286	29.998
Stress Response, Defense and Virulence	Resistance to antibiotics and toxic compounds					31.237	13.306	20.297	21.497	29.782	0.003	17.432	19.466
Stress Response, Defense and Virulence	Resistance to antibiotics and toxic compounds					12.264	6.333	7.88	13.719	13.137	0.003	5.368	13.487
Stress Response, Defense and Virulence	Resistance to antibiotics and toxic compounds					6.523	3.789	10.596	23.766	18.657	0.003	25.696	14.347
Stress Response, Defense and Virulence	Resistance to antibiotics and toxic compounds	6.1.1.5	Isoleucine--tRNA ligase	970	Aminoacyl-tRNA biosynthesis	74.753	25.112	58.522	45.94	44.652	0.387	49.67	70.321
Stress Response, Defense and Virulence	Stress Response: Heat/cold shock					51.796	15.538	22.851	29.949	25.393	0.253	23.492	24.463
Stress Response, Defense and Virulence	Resistance to antibiotics and toxic compounds	1.1.1.267	1-deoxy-D-xylulose-5-phosphate reductoisomerase	900	Terpenoid backbone biosynthesis	13.934	2.698	1.886	11.282	8.857	0.4	18.296	25.539
Stress Response, Defense and Virulence	Stress Response					0.003	0.003	0.003	0.003	0.003	0.003	6.285	0.003
Stress Response, Defense and Virulence						12.436	4.816	6.734	0.003	11.857	0.357	12.248	4.559
Stress Response, Defense and Virulence	Resistance to antibiotics and toxic compounds	2.5.1.7	UDP-N-acetylglucosamine 1-carboxyvinyltransferase	520	Amino sugar and nucleotide sugar metabolism	0.003	1.185	4.969	2.477	0.003	0.003	6.025	5.227
Stress Response, Defense and Virulence	Resistance to antibiotics and toxic compounds					0.003	0.003	0.003	0.003	0.003	0.003	1.035	0.003
Stress Response, Defense and Virulence	Resistance to antibiotics and toxic compounds					115.976	30.367	106.918	124.315	129.039	2.936	84.005	147.543
Stress Response, Defense and Virulence	Stress Response: Osmotic stress					1.852	0.003	6.017	0.003	1.766	0.159	0.003	0.003
Stress Response, Defense and Virulence	Stress Response: Osmotic stress					1.958	1.138	0.003	0.003	0.003	0.003	0.003	0.003
Stress Response, Defense and Virulence	Resistance to antibiotics and toxic compounds					115.487	15.482	89.998	70.407	139.556	0.003	78.567	97.931
Stress Response, Defense and Virulence	Resistance to antibiotics and toxic compounds					205.158	60.115	164.301	210.343	219.968	1.98	195.408	228.097
Stress Response, Defense and Virulence	Resistance to antibiotics and toxic compounds					372.749	143.075	254.137	352.089	380.558	2.911	319.081	289.429
Stress Response, Defense and Virulence	Resistance to antibiotics and toxic compounds	2.5.1.7	UDP-N-acetylglucosamine 1-carboxyvinyltransferase	520	Amino sugar and nucleotide sugar metabolism	0.003	0.003	0.003	0.003	0.003	0.003	4.131	0.003
Stress Response, Defense and Virulence	Resistance to antibiotics and toxic compounds	2.7.7.6	DNA-directed RNA polymerase	230	Purine metabolism	103.001	33.88	70.748	60.922	71.149	0.505	58.612	97.109
Stress Response, Defense and Virulence	Resistance to antibiotics and toxic compounds	2.7.7.6	DNA-directed RNA polymerase	230	Purine metabolism	136.116	40.664	94.694	132.534	131.225	0.819	122.592	147.152
Stress Response, Defense and Virulence	Stress Response: Heat/cold shock					22.271	6.468	3.015	0.003	21.234	0.003	3.655	0.003
Stress Response, Defense and Virulence	Resistance to antibiotics and toxic compounds					23.669	4.77	5.335	3.728	23.027	0.003	11.012	11.815
Stress Response, Defense and Virulence	Resistance to antibiotics and toxic compounds					8.361	4.678	7.631	4.89	20.476	0.115	11.895	20.663
Stress Response, Defense and Virulence	Resistance to antibiotics and toxic compounds					38.554	14.314	25.266	2.721	42.034	0.003	11.559	4.106
Stress Response, Defense and Virulence	Resistance to antibiotics and toxic compounds	2.7.7.6	DNA-directed RNA polymerase	230	Purine metabolism	34.205	4.171	30.418	17.079	34.725	0.178	20.687	22.345
Stress Response, Defense and Virulence	Resistance to antibiotics and toxic compounds	2.7.7.6	DNA-directed RNA polymerase	230	Purine metabolism	51.382	10.466	38.538	22.338	54.853	0.161	44.783	41.254
Stress Response, Defense and Virulence	Resistance to antibiotics and toxic compounds					33.558	5.45	5.927	1.266	16.579	0.03	10.266	16.852
Stress Response, Defense and Virulence	Resistance to antibiotics and toxic compounds					7.431	0.54	5.282	0.003	7.085	0.003	1.83	5.108
Stress Response, Defense and Virulence	Resistance to antibiotics and toxic compounds					27.667	10.661	12.157	17.04	17.546	0.958	9.524	36.47
Stress Response, Defense and Virulence	Resistance to antibiotics and toxic compounds	1.1.1.267	1-deoxy-D-xylulose-5-phosphate reductoisomerase	900	Terpenoid backbone biosynthesis	2.854	2.656	1.857	0.003	2.18	0.003	0.003	0.003
Stress Response, Defense and Virulence	Stress Response: Osmotic stress					34.813	1.155	3.231	7.247	53.734	0.171	10.775	15
Stress Response, Defense and Virulence	Stress Response					8.214	0.003	0.003	0.003	0.003	0.003	0.003	0.003
Stress Response, Defense and Virulence						45.708	11.788	20.537	14.377	67.241	0.125	31.155	36.664
Stress Response, Defense and Virulence	Stress Response					0.003	0.003	1.164	0.003	6.832	0.003	0.003	0.003
Stress Response, Defense and Virulence	Resistance to antibiotics and toxic compounds	2.5.1.7	UDP-N-acetylglucosamine 1-carboxyvinyltransferase	520	Amino sugar and nucleotide sugar metabolism	11.934	2.311	8.078	4.831	5.689	0.003	11.753	6.562
Stress Response, Defense and Virulence	Stress Response					0.003	0.003	0.003	0.003	5.439	0.003	0.003	0.003
Stress Response, Defense and Virulence						12.298	5.003	12.242	2.615	20.771	0.003	14.844	4.736
Stress Response, Defense and Virulence	Stress Response: Heat/cold shock					6.721	0.003	0.003	0.003	6.408	0.003	0.003	0.003
Stress Response, Defense and Virulence	Stress Response: Heat/cold shock					18.291	0.003	0.003	0.003	8.72	0.003	4.503	15.086
Stress Response, Defense and Virulence	Stress Response					5.188	1.507	6.321	0.003	4.946	0.003	0.003	0.003
Stress Response, Defense and Virulence	Stress Response					10.721	0.003	0.003	0.003	0.003	0.003	0.003	0.003
Stress Response, Defense and Virulence	Stress Response					47.482	4.367	19.54	1.043	39.184	0.003	32.577	29.763
Stress Response, Defense and Virulence	Stress Response					17.982	3.095	17.04	10.589	43.179	0.917	20.019	2.93
Stress Response, Defense and Virulence	Resistance to antibiotics and toxic compounds					0.003	0.003	40.595	0.003	15.158	0.003	17.227	13.74
Stress Response, Defense and Virulence	Resistance to antibiotics and toxic compounds					105.423	15.41	44.421	29.312	97.04	0.531	62.895	82.169
Stress Response, Defense and Virulence	Resistance to antibiotics and toxic compounds					78.276	10.104	35.321	0.003	74.63	0.003	17.131	19.129
Stress Response, Defense and Virulence	Resistance to antibiotics and toxic compounds	6.1.1.5	Isoleucine--tRNA ligase	970	Aminoacyl-tRNA biosynthesis	21.762	1.011	14.55	6.581	16.243	0.2	8.474	19.087
Stress Response, Defense and Virulence	Stress Response	1.11.1.6	Catalase	380	Tryptophan metabolism	0.003	0.003	8.051	6.325	8.276	0.003	5.129	17.182
Stress Response, Defense and Virulence	Stress Response					0.003	0.003	0.003	0.003	6.99	0.003	0.003	0.003
Stress Response, Defense and Virulence	Stress Response: Heat/cold shock					0.003	0.003	1.703	0.003	2	0.003	0.003	0.003
Stress Response, Defense and Virulence	Resistance to antibiotics and toxic compounds					0.003	0.003	0.003	0.003	0.003	0.187	0.003	0.003
Stress Response, Defense and Virulence	Resistance to antibiotics and toxic compounds					0.003	0.81	2.266	0.003	0.003	0.003	1.518	0.003
Stress Response, Defense and Virulence	Resistance to antibiotics and toxic compounds	2.7.7.6	DNA-directed RNA polymerase	230	Purine metabolism	5.055	4.203	4.059	3.467	6.871	0.368	8.434	7.064
Stress Response, Defense and Virulence	Resistance to antibiotics and toxic compounds	2.7.7.6	DNA-directed RNA polymerase	230	Purine metabolism	5.24	4.295	6.081	11.04	6.424	0.193	3.976	22.542
Stress Response, Defense and Virulence	Resistance to antibiotics and toxic compounds	6.1.1.5	Isoleucine--tRNA ligase	970	Aminoacyl-tRNA biosynthesis	0.003	0.003	0.003	0.003	0.003	0.003	3.436	0.959
Stress Response, Defense and Virulence	Resistance to antibiotics and toxic compounds					25.167	3.655	15.331	0.003	11.997	1.083	46.254	41.514
Stress Response, Defense and Virulence	Resistance to antibiotics and toxic compounds					7.725	4.487	2.092	0.003	3.775	0.003	5.072	7.197
Stress Response, Defense and Virulence	Resistance to antibiotics and toxic compounds					40.121	24.6	12.133	12.506	21.251	0.959	25.188	29.414
Stress Response, Defense and Virulence	Stress Response	3.5.2.14	N-methylhydantoinase (ATP-hydrolyzing)	330	Arginine and proline metabolism	0.003	0.879	0.003	0.003	0.003	0.003	0.003	0.003
Stress Response, Defense and Virulence	Resistance to antibiotics and toxic compounds					0.003	0.003	0.003	0.003	2.004	0.003	0.003	0.003
Stress Response, Defense and Virulence	Resistance to antibiotics and toxic compounds					2.235	1.082	5.085	17.179	2.13	0.003	1.1	2.602
Stress Response, Defense and Virulence	Resistance to antibiotics and toxic compounds					0.003	0.003	0.003	0.003	0.003	0.003	8.482	0.003
Stress Response, Defense and Virulence	Resistance to antibiotics and toxic compounds					0.003	0.003	0.003	0.003	0.003	0.003	2.514	0.003
Stress Response, Defense and Virulence	Resistance to antibiotics and toxic compounds	2.7.7.6	DNA-directed RNA polymerase	230	Purine metabolism	1.266	1.889	1.376	6.533	2.687	0.054	5.893	2.334
Stress Response, Defense and Virulence	Resistance to antibiotics and toxic compounds	2.7.7.6	DNA-directed RNA polymerase	230	Purine metabolism	0.807	0.003	0.524	0.917	0.003	0.082	1.272	0.003
Stress Response, Defense and Virulence	Resistance to antibiotics and toxic compounds	2.7.7.6	DNA-directed RNA polymerase	230	Purine metabolism	3.814	2.927	2.671	3.706	0.003	0.003	2.254	0.003
Stress Response, Defense and Virulence	Resistance to antibiotics and toxic compounds	2.7.7.6	DNA-directed RNA polymerase	230	Purine metabolism	5.038	5.187	4.115	4.014	3.573	0.058	2.935	1.684
Stress Response, Defense and Virulence	Resistance to antibiotics and toxic compounds					0.003	0.719	0.003	1.503	0.003	0.106	0.003	1.361
Stress Response, Defense and Virulence	Resistance to antibiotics and toxic compounds					0.003	1.298	0.003	0.003	0.003	0.003	0.003	0.003
Stress Response, Defense and Virulence	Resistance to antibiotics and toxic compounds					0.003	0.003	0.003	0.003	0.003	0.003	8.565	0.003
Stress Response, Defense and Virulence	Stress Response					0.003	0.003	1.99	0.003	0.003	0.003	0.003	0.003
Stress Response, Defense and Virulence	Stress Response	1.11.1.21	Catalase peroxidase	360	Phenylalanine metabolism	0.003	0.003	0.003	1.48	0.003	0.003	0.003	0.003
Stress Response, Defense and Virulence	Resistance to antibiotics and toxic compounds	6.1.1.5	Isoleucine--tRNA ligase	970	Aminoacyl-tRNA biosynthesis	0.003	0.003	0.684	0.003	0.003	0.145	0.003	0.003
Stress Response, Defense and Virulence						0.003	0.003	0.003	0.003	0.003	0.003	0.003	2.003
Stress Response, Defense and Virulence	Stress Response: Heat/cold shock					0.003	7.578	0.003	0.003	0.003	0.003	0.003	0.003
Stress Response, Defense and Virulence						0.003	1.054	0.003	0.003	0.003	0.003	0.003	0.003
Stress Response, Defense and Virulence	Resistance to antibiotics and toxic compounds					1.324	0.003	0.003	0.003	0.003	0.003	0.003	0.003
Stress Response, Defense and Virulence	Stress Response: Heat/cold shock					0.003	3.707	0.003	0.003	0.003	0.003	0.003	0.003
Stress Response, Defense and Virulence	Stress Response	1.11.1.6	Catalase	380	Tryptophan metabolism	1.257	0.003	2.041	0.003	0.003	0.108	0.003	0.003
Stress Response, Defense and Virulence	Resistance to antibiotics and toxic compounds					1.275	0.952	0.003	0.003	0.003	0.003	0.003	0.003
Stress Response, Defense and Virulence	Stress Response: Heat/cold shock					0.003	2.103	0.003	8.795	0.003	0.003	0.003	0.003
Stress Response, Defense and Virulence						1.829	0.708	0.003	0.003	0.003	0.003	0.003	0.003
Stress Response, Defense and Virulence	Resistance to antibiotics and toxic compounds					0.003	0.003	0.003	0.003	0.003	0.003	8.482	0.003
Stress Response, Defense and Virulence	Resistance to antibiotics and toxic compounds					0.003	1.298	0.003	0.003	2.13	0.003	0.003	0.003
Stress Response, Defense and Virulence	Resistance to antibiotics and toxic compounds					2.568	2.237	0.003	1.559	0.003	0.003	0.003	0.003
Stress Response, Defense and Virulence	Resistance to antibiotics and toxic compounds					2.054	0.003	0.003	0.003	0.003	0.003	0.003	0.003
Stress Response, Defense and Virulence	Stress Response					0.003	0.003	2.965	0.003	0.003	0.003	0.003	0.003
Stress Response, Defense and Virulence	Resistance to antibiotics and toxic compounds	6.1.1.5	Isoleucine--tRNA ligase	970	Aminoacyl-tRNA biosynthesis	0.003	0.457	0.003	0.003	0.003	0.003	0.003	0.003
Stress Response, Defense and Virulence	Resistance to antibiotics and toxic compounds	2.7.7.6	DNA-directed RNA polymerase	230	Purine metabolism	0.003	0.003	1.115	0.278	1.735	0.236	0.169	1.51
Stress Response, Defense and Virulence	Resistance to antibiotics and toxic compounds	2.7.7.6	DNA-directed RNA polymerase	230	Purine metabolism	1.519	0.003	0.003	1.845	2.172	0.003	5.236	0.003
Stress Response, Defense and Virulence	Resistance to antibiotics and toxic compounds					0.003	1.439	0.003	0.003	0.003	0.107	0.003	0.003
Stress Response, Defense and Virulence	Resistance to antibiotics and toxic compounds					0.003	0.003	0.003	5.294	0.003	0.003	2.147	0.003
Stress Response, Defense and Virulence						0.003	0.003	0.003	0.003	0.003	0.134	0.003	0.003
Stress Response, Defense and Virulence	Resistance to antibiotics and toxic compounds					0.003	0.003	1.025	0.003	0.003	0.109	0.003	0.003
Stress Response, Defense and Virulence	Resistance to antibiotics and toxic compounds					0.003	0.003	0.003	0.003	0.003	0.27	0.003	1.152
Stress Response, Defense and Virulence	Stress Response					0.003	0.003	0.003	0.003	0.003	0.174	0.003	0.003
Stress Response, Defense and Virulence	Resistance to antibiotics and toxic compounds					0.003	0.003	0.003	0.003	0.003	0.084	0.003	0.003
Stress Response, Defense and Virulence	Resistance to antibiotics and toxic compounds					0.003	0.003	3.133	0.003	2.452	0.111	0.003	0.003
Stress Response, Defense and Virulence	Stress Response	1.11.1.6	Catalase	380	Tryptophan metabolism	0.003	2.025	0.003	0.003	0.003	0.003	0.003	0.003
Stress Response, Defense and Virulence						0.003	0.003	0.003	0.003	0.003	0.312	0.003	0.003
Stress Response, Defense and Virulence	Resistance to antibiotics and toxic compounds	2.5.1.7	UDP-N-acetylglucosamine 1-carboxyvinyltransferase	520	Amino sugar and nucleotide sugar metabolism	0.003	0.003	0.003	0.003	0.003	0.173	0.003	0.003
Stress Response, Defense and Virulence	Stress Response					0.003	0.003	0.003	0.003	0.003	0.209	0.003	0.003
Stress Response, Defense and Virulence	Resistance to antibiotics and toxic compounds	6.1.1.5	Isoleucine--tRNA ligase	970	Aminoacyl-tRNA biosynthesis	0.003	0.468	0.003	0.003	0.003	0.003	0.003	0.003
Stress Response, Defense and Virulence	Resistance to antibiotics and toxic compounds	2.7.7.6	DNA-directed RNA polymerase	230	Purine metabolism	0.74	0.468	3.863	14.086	0.723	0.003	2.174	2.586
Stress Response, Defense and Virulence	Resistance to antibiotics and toxic compounds	2.7.7.6	DNA-directed RNA polymerase	230	Purine metabolism	3.004	5.114	0.889	0.003	3.906	0.118	2.547	0.376
Stress Response, Defense and Virulence	Resistance to antibiotics and toxic compounds					0.003	0.122	0.003	3.056	0.003	0.003	0.003	0.003
Stress Response, Defense and Virulence	Resistance to antibiotics and toxic compounds	1.1.1.267	1-deoxy-D-xylulose-5-phosphate reductoisomerase	900	Terpenoid backbone biosynthesis	0.003	1.224	0.003	0.003	0.003	0.003	0.003	0.003
Stress Response, Defense and Virulence	Resistance to antibiotics and toxic compounds					12.846	0.003	7.278	4.919	31.609	1.764	16.292	15.627
Stress Response, Defense and Virulence	Resistance to antibiotics and toxic compounds	2.7.7.6	DNA-directed RNA polymerase	230	Purine metabolism	14.158	11.506	8.24	18.529	26.121	0.285	15.327	13.016
Stress Response, Defense and Virulence	Resistance to antibiotics and toxic compounds	2.7.7.6	DNA-directed RNA polymerase	230	Purine metabolism	6.478	1.53	2.682	1.526	2.465	0.161	2.463	5.79
Stress Response, Defense and Virulence	Resistance to antibiotics and toxic compounds					0.003	0.003	1.043	3.118	2.448	0.055	0.003	2.824
Stress Response, Defense and Virulence	Resistance to antibiotics and toxic compounds					38.213	39.225	38.242	25.317	36.4	0.384	23.989	49.332
Stress Response, Defense and Virulence	Resistance to antibiotics and toxic compounds	1.1.1.267	1-deoxy-D-xylulose-5-phosphate reductoisomerase	900	Terpenoid backbone biosynthesis	0.003	5.396	0.003	0.003	0.003	0.003	0.003	0.003
Stress Response, Defense and Virulence	Resistance to antibiotics and toxic compounds					0.003	0.003	0.003	0.003	1.025	0.003	0.003	0.003
Stress Response, Defense and Virulence	Resistance to antibiotics and toxic compounds					1.386	0.003	0.003	0.003	0.003	0.003	0.003	1.524
Stress Response, Defense and Virulence	Stress Response: Osmotic stress					0.003	0.003	10.294	0.003	0.003	261.599	0.003	0.003
Stress Response, Defense and Virulence	Stress Response: Heat/cold shock					0.003	0.003	0.003	0.003	0.003	199.403	0.003	0.003
Stress Response, Defense and Virulence	Stress Response: Heat/cold shock					0.003	6.415	0.003	0.003	0.003	167.871	0.003	0.003
Stress Response, Defense and Virulence	Resistance to antibiotics and toxic compounds					2.207	0.003	0.003	0.003	0.003	195.962	0.003	0.003
Stress Response, Defense and Virulence	Stress Response	2.5.1.18	Glutathione transferase	480	Glutathione metabolism	0.003	0.003	0.003	0.003	0.003	130.064	0.003	0.003
Stress Response, Defense and Virulence	Resistance to antibiotics and toxic compounds					2.677	4.147	4.062	0.003	0.003	251.415	0.879	0.003
Stress Response, Defense and Virulence	Stress Response					0.003	2.174	3.04	0.003	0.003	172.637	0.003	0.003
Stress Response, Defense and Virulence	Stress Response: Heat/cold shock					0.003	5.726	12.009	0.003	0.003	153.615	0.003	0.003
Stress Response, Defense and Virulence	Stress Response	2.5.1.18	Glutathione transferase	480	Glutathione metabolism	0.003	2.375	0.003	0.003	0.003	255.032	0.003	0.003
Stress Response, Defense and Virulence	Stress Response: Heat/cold shock					0.003	0.003	20.015	0.003	0.003	128.283	0.003	0.003
Stress Response, Defense and Virulence	Stress Response	2.5.1.18	Glutathione transferase	480	Glutathione metabolism	0.003	0.003	0.003	0.003	0.003	239.853	0.003	0.003
Stress Response, Defense and Virulence	Stress Response	4.4.1.5	Lactoylglutathione lyase	620	Pyruvate metabolism	0.003	3.846	0.003	0.003	0.003	161.782	0.003	0.003
Stress Response, Defense and Virulence	Resistance to antibiotics and toxic compounds	6.3.2.4	D-alanine--D-alanine ligase	473	D-Alanine metabolism	0.003	0.003	20.919	0.003	0.003	444.195	0.003	0.003
Stress Response, Defense and Virulence	Stress Response	6.3.2.3	Glutathione synthase	480	Glutathione metabolism	2.799	8.128	6.819	0.003	0.003	222.28	0.003	0.003
Stress Response, Defense and Virulence	Stress Response: Heat/cold shock					0.003	0.003	0.003	0.003	0.003	237.725	0.003	0.003
Stress Response, Defense and Virulence	Resistance to antibiotics and toxic compounds					0.003	0.822	1.149	0.003	0.003	127.788	0.003	0.003
Stress Response, Defense and Virulence	Stress Response	6.3.2.2	Glutamate--cysteine ligase	480	Glutathione metabolism	1.687	0.003	5.48	0.003	0.003	192.286	0.003	0.003
Stress Response, Defense and Virulence	Stress Response	1.11.1.6	Catalase	380	Tryptophan metabolism	5.27	5.102	6.563	0.003	0.003	196.599	0.003	0.003
Stress Response, Defense and Virulence	Stress Response	1.11.1.15	Peroxiredoxin	480	Glutathione metabolism	0.003	0.003	7.918	0.003	0.003	157.281	0.003	0.003
Stress Response, Defense and Virulence	Resistance to antibiotics and toxic compounds					0.003	0.003	0.003	0.003	0.003	82.736	0.003	0.003
Stress Response, Defense and Virulence	Stress Response	1.11.1.6	Catalase	380	Tryptophan metabolism	0.003	2.033	7.817	0.003	0.003	170.892	0.003	0.003
Stress Response, Defense and Virulence	Resistance to antibiotics and toxic compounds	1.5.1.3	Dihydrofolate reductase	670	One carbon pool by folate	0.003	0.003	4.214	0.003	0.003	91.183	0.003	0.003
Stress Response, Defense and Virulence	Stress Response: Heat/cold shock					0.003	0.003	17.238	0.003	0.003	138.834	0.003	0.003
Stress Response, Defense and Virulence	Stress Response					0.003	0.003	9.238	0.003	0.003	111.872	0.003	0.003
Stress Response, Defense and Virulence	Resistance to antibiotics and toxic compounds					3.168	0.003	7.72	0.003	0.003	292.25	3.12	0.003
Stress Response, Defense and Virulence	Resistance to antibiotics and toxic compounds					1.706	3.964	6.928	0.003	0.003	243.97	0.003	0.003
Stress Response, Defense and Virulence	Stress Response: Osmotic stress					0.003	0.003	8.477	0.003	0.003	207.107	0.003	0.003
Stress Response, Defense and Virulence	Stress Response: Osmotic stress					0.003	0.003	6.709	0.003	0.003	211.802	0.003	0.003
Stress Response, Defense and Virulence	Resistance to antibiotics and toxic compounds	2.7.7.6	DNA-directed RNA polymerase	230	Purine metabolism	0.639	2.582	18.021	6.941	0.605	373.14	1.251	1.397
Stress Response, Defense and Virulence	Resistance to antibiotics and toxic compounds	2.7.7.6	DNA-directed RNA polymerase	230	Purine metabolism	2.603	10.193	18.941	0.003	0.003	310.516	0.003	0.003
Stress Response, Defense and Virulence	Resistance to antibiotics and toxic compounds					7.193	4.178	5.842	0.003	0.003	312.119	3.542	0.003
Stress Response, Defense and Virulence	Stress Response					0.003	0.003	4.869	0.003	0.003	306.883	0.003	0.003
Stress Response, Defense and Virulence	Stress Response					4.795	0.003	7.79	0.003	0.003	297.496	0.003	0.003
Stress Response, Defense and Virulence	Resistance to antibiotics and toxic compounds	1.5.1.3	Dihydrofolate reductase	670	One carbon pool by folate	0.003	0.003	0.003	0.003	0.003	22.673	0.003	0.003
Stress Response, Defense and Virulence	Resistance to antibiotics and toxic compounds					0.003	0.003	13.857	0.003	0.003	312.595	0.003	0.003
Stress Response, Defense and Virulence	Resistance to antibiotics and toxic compounds					0.003	3.655	3.407	0.003	0.003	195.501	2.065	0.003
Stress Response, Defense and Virulence	Stress Response	2.5.1.18	Glutathione transferase	480	Glutathione metabolism	0.003	4.979	3.481	0.003	0.003	52.19	0.003	0.003
Stress Response, Defense and Virulence	Resistance to antibiotics and toxic compounds	3.1.4.46	Glycerophosphodiester phosphodiesterase	564	Glycerophospholipid metabolism	0.003	6.496	0.003	0.003	0.003	109.69	0.003	0.003
Stress Response, Defense and Virulence	Stress Response	1.11.1.6	Catalase	380	Tryptophan metabolism	5.012	4.367	10.177	0.003	2.389	255.201	0.003	0.003
Stress Response, Defense and Virulence	Invasion and intracellular resistance					0.003	0.003	0.003	0.003	0.003	7.897	0.003	0.003
Stress Response, Defense and Virulence	Resistance to antibiotics and toxic compounds					6.46	3.127	12.242	0.003	0.003	310.309	0.003	0.003
Stress Response, Defense and Virulence						0.003	3.687	7.734	0.003	0.003	231.46	0.003	0.003
Stress Response, Defense and Virulence						0.003	2.928	8.188	0.003	0.003	112.766	0.003	0.003
Stress Response, Defense and Virulence	Resistance to antibiotics and toxic compounds					0.003	0.003	5.764	0.003	0.003	102.611	0.003	0.003
Stress Response, Defense and Virulence	Resistance to antibiotics and toxic compounds					0.003	0.003	0.003	2.952	2.317	16.88	2.394	4.009
Stress Response, Defense and Virulence	Resistance to antibiotics and toxic compounds	2.5.1.7	UDP-N-acetylglucosamine 1-carboxyvinyltransferase	520	Amino sugar and nucleotide sugar metabolism	0.003	0.003	3.439	0.003	0.003	149.659	0.003	0.003
Stress Response, Defense and Virulence	Stress Response: Heat/cold shock					0.003	6.468	21.104	0.003	0.003	364.091	0.003	0.003
Stress Response, Defense and Virulence	Stress Response: Heat/cold shock					0.003	0.003	0.003	0.003	0.003	202.099	0.003	0.003
Stress Response, Defense and Virulence	Stress Response: Heat/cold shock					0.003	2.466	6.895	0.003	0.003	229.308	0.003	0.003
Stress Response, Defense and Virulence	Stress Response: Heat/cold shock					0.003	0.003	4.503	0.003	0.003	168.412	0.003	0.003
Stress Response, Defense and Virulence	Resistance to antibiotics and toxic compounds	2.5.1.15	Dihydropteroate synthase	790	Folate biosynthesis	0.003	1.814	0.003	0.003	0.003	57.144	1.538	0.003
Stress Response, Defense and Virulence	Stress Response: Heat/cold shock					2.938	5.119	4.772	0.003	0.003	196.901	0.003	0.003
Stress Response, Defense and Virulence	Resistance to antibiotics and toxic compounds	1.1.1.267	1-deoxy-D-xylulose-5-phosphate reductoisomerase	900	Terpenoid backbone biosynthesis	4.447	0.003	5.418	0.003	0.003	131.678	0.003	0.003
Stress Response, Defense and Virulence	Stress Response: Heat/cold shock					0.003	0.003	0.003	0.003	0.003	226.405	0.003	0.003
Stress Response, Defense and Virulence	Stress Response					0.003	6.062	0.003	0.003	0.003	237.982	0.003	0.003
Stress Response, Defense and Virulence	Stress Response: Heat/cold shock					6.314	3.668	5.129	0.003	0.003	246.386	6.218	0.003
Stress Response, Defense and Virulence	Stress Response					0.003	0.003	10.343	0.003	0.003	213.205	0.003	0.003
Stress Response, Defense and Virulence	Stress Response: Heat/cold shock					12.673	0.003	0.003	0.003	0.003	258.445	0.003	0.003
Stress Response, Defense and Virulence	Stress Response: Heat/cold shock					2.304	1.338	1.872	0.003	0.003	126.691	0.003	0.003
Stress Response, Defense and Virulence	Stress Response					0.003	0.003	0.003	0.003	0.003	54.086	0.003	0.003
Stress Response, Defense and Virulence	Stress Response					0.003	0.003	4.74	0.003	0.003	177.778	0.003	0.003
Stress Response, Defense and Virulence	Stress Response	1.11.1.15	Peroxiredoxin	480	Glutathione metabolism	0.003	0.003	0.003	0.003	0.003	143.066	0.003	0.003
Stress Response, Defense and Virulence	Stress Response					0.003	2.502	13.991	0.003	0.003	203.063	0.003	0.003
Stress Response, Defense and Virulence	Stress Response					0.003	2.021	5.651	0.003	0.003	241.574	0.003	0.003
Stress Response, Defense and Virulence	Stress Response: Heat/cold shock					0.003	2.979	8.33	0.003	0.003	319.873	0.003	0.003
Stress Response, Defense and Virulence	Resistance to antibiotics and toxic compounds	6.1.1.5	Isoleucine--tRNA ligase	970	Aminoacyl-tRNA biosynthesis	0.935	1.086	3.796	0.003	0.003	140.132	0.003	0.003
Stress Response, Defense and Virulence						1.985	0.003	0.003	0.003	0.003	211.359	1.954	0.003
Stress Response, Defense and Virulence	Stress Response	3.1.2.6	Hydroxyacylglutathione hydrolase	620	Pyruvate metabolism	0.003	0.003	0.003	0.003	0.003	84.746	0.003	0.003
Stress Response, Defense and Virulence	Resistance to antibiotics and toxic compounds	1.14.11.17	Taurine dioxygenase	430	Taurine and hypotaurine metabolism	0.003	0.003	0.003	0.003	0.003	0.26	0.003	0.003
Stress Response, Defense and Virulence	Stress Response	2.5.1.18	Glutathione transferase	480	Glutathione metabolism	0.003	0.003	0.003	0.003	0.003	0.374	0.003	0.003
Stress Response, Defense and Virulence	Stress Response: Heat/cold shock					0.003	0.003	0.003	0.003	0.003	0.547	0.003	0.003
Stress Response, Defense and Virulence	Resistance to antibiotics and toxic compounds					0.003	0.003	0.003	0.003	0.003	0.003	1.225	0.003
Stress Response, Defense and Virulence	Resistance to antibiotics and toxic compounds					0.003	0.003	0.003	0.003	0.003	7.231	0.003	0.003
Stress Response, Defense and Virulence	Stress Response: Heat/cold shock					0.003	0.003	0.003	0.003	0.003	0.73	0.003	0.003
Stress Response, Defense and Virulence	Resistance to antibiotics and toxic compounds	2.7.7.6	DNA-directed RNA polymerase	230	Purine metabolism	0.003	0.003	0.259	0.003	0.003	1.535	0.003	0.003
Stress Response, Defense and Virulence	Resistance to antibiotics and toxic compounds	2.7.7.6	DNA-directed RNA polymerase	230	Purine metabolism	0.003	0.003	0.003	1.756	0.003	0.836	0.003	0.003
Stress Response, Defense and Virulence	Stress Response: Heat/cold shock					0.003	0.003	0.003	0.003	0.003	0.848	0.003	0.003
Stress Response, Defense and Virulence	Stress Response: Heat/cold shock					0.003	0.003	0.003	0.003	0.003	0.319	0.003	0.003
Stress Response, Defense and Virulence	Resistance to antibiotics and toxic compounds	6.1.1.5	Isoleucine--tRNA ligase	970	Aminoacyl-tRNA biosynthesis	0.003	0.003	0.003	0.003	0.003	0.784	0.003	0.003
Stress Response, Defense and Virulence	Resistance to antibiotics and toxic compounds					0.003	0.003	0.003	0.003	0.003	7.13	0.003	0.003
Stress Response, Defense and Virulence	Stress Response					0.003	0.003	0.003	0.003	0.003	0.633	0.003	0.003
Stress Response, Defense and Virulence	Resistance to antibiotics and toxic compounds					17.395	15.156	62.166	10.563	63.322	1.497	51.392	9.564
Stress Response, Defense and Virulence	Resistance to antibiotics and toxic compounds					74.039	19.707	45.751	44.717	86.467	1.594	78.082	69.358
Stress Response, Defense and Virulence	Resistance to antibiotics and toxic compounds					15.473	12.375	37.17	0.003	50.168	0.003	14.607	11.344
Stress Response, Defense and Virulence	Resistance to antibiotics and toxic compounds	2.7.7.6	DNA-directed RNA polymerase	230	Purine metabolism	16.74	7.13	21.018	27.414	53.336	0.426	30.198	25.762
Stress Response, Defense and Virulence	Resistance to antibiotics and toxic compounds	2.7.7.6	DNA-directed RNA polymerase	230	Purine metabolism	7.917	10.843	16.135	17.082	24.147	0.071	22.384	20.608
Stress Response, Defense and Virulence	Resistance to antibiotics and toxic compounds					21.044	7.025	23.561	18.227	10.986	0.652	56.189	31.343
Stress Response, Defense and Virulence						40.131	18.211	28.889	44.424	59.231	0.766	51.105	63.765
Stress Response, Defense and Virulence	Stress Response					3.775	0.003	0.003	0.003	0.003	0.003	0.003	0.003
Stress Response, Defense and Virulence	Resistance to antibiotics and toxic compounds	2.5.1.7	UDP-N-acetylglucosamine 1-carboxyvinyltransferase	520	Amino sugar and nucleotide sugar metabolism	4.079	2.369	1.656	2.477	0.003	0.526	6.025	6.728
Stress Response, Defense and Virulence	Resistance to antibiotics and toxic compounds	1.1.1.267	1-deoxy-D-xylulose-5-phosphate reductoisomerase	900	Terpenoid backbone biosynthesis	0.003	0.003	0.003	0.003	0.003	0.003	2.263	0.003
Stress Response, Defense and Virulence	Stress Response: Heat/cold shock					6.035	0.003	0.003	0.003	5.754	0.003	1.981	4.424
Stress Response, Defense and Virulence	Stress Response: Osmotic stress					0.003	0.003	1.612	2.41	1.892	0.003	0.003	4.365
Stress Response, Defense and Virulence						4.224	3.679	1.716	5.13	10.069	0.003	6.24	2.323
Stress Response, Defense and Virulence	Resistance to antibiotics and toxic compounds					1.344	1.562	1.092	0.003	0.003	0.003	0.003	2.956
Stress Response, Defense and Virulence	Stress Response: Osmotic stress					19.627	0.003	9.565	0.003	11.227	0.003	7.731	0.003
Stress Response, Defense and Virulence	Resistance to antibiotics and toxic compounds					0.003	2.412	1.124	0.003	1.32	0.238	0.003	1.751
Stress Response, Defense and Virulence	Resistance to antibiotics and toxic compounds	6.1.1.5	Isoleucine--tRNA ligase	970	Aminoacyl-tRNA biosynthesis	7.208	3.988	6.815	4.014	5.818	0.41	4.742	4.194
Stress Response, Defense and Virulence	Stress Response					0.003	3.104	0.003	0.003	5.095	0.003	0.003	0.003
Stress Response, Defense and Virulence	Stress Response					0.003	0.003	2.485	0.003	0.003	0.003	0.003	0.003
Stress Response, Defense and Virulence	Stress Response					0.003	0.003	0.003	0.003	0.003	0.003	5.327	5.949
Stress Response, Defense and Virulence	Resistance to antibiotics and toxic compounds					1.051	2.442	3.415	1.277	1.002	0.003	4.141	2.312
Stress Response, Defense and Virulence	Stress Response: Heat/cold shock					0.003	0.003	0.003	5.582	4.382	0.003	0.003	5.055
Stress Response, Defense and Virulence	Resistance to antibiotics and toxic compounds					4.069	0.788	4.653	8.237	9.053	0.003	5.343	5.223
Stress Response, Defense and Virulence	Resistance to antibiotics and toxic compounds					2.941	2.847	6.19	3.571	10.28	0.084	11.499	2.156
Stress Response, Defense and Virulence	Stress Response: Osmotic stress					0.003	0.003	0.003	0.003	0.003	0.003	0.003	4.475
Stress Response, Defense and Virulence	Resistance to antibiotics and toxic compounds	6.1.1.5	Isoleucine--tRNA ligase	970	Aminoacyl-tRNA biosynthesis	10.062	20.944	8.854	3.055	3.997	0.649	5.78	0.922
Stress Response, Defense and Virulence	Resistance to antibiotics and toxic compounds					0.003	0.003	0.003	0.003	0.003	0.73	0.003	0.003
Stress Response, Defense and Virulence	Resistance to antibiotics and toxic compounds					0.003	0.003	3.032	0.003	0.003	44.22	0.003	0.003
Stress Response, Defense and Virulence	Resistance to antibiotics and toxic compounds					0.003	0.649	1.815	0.003	0.003	57.878	0.003	0.003
Stress Response, Defense and Virulence	Stress Response: Heat/cold shock					0.003	0.003	0.003	0.003	0.003	0.662	0.003	0.003
Stress Response, Defense and Virulence	Stress Response	2.5.1.18	Glutathione transferase	480	Glutathione metabolism	0.003	0.003	0.003	0.003	0.003	0.369	0.003	0.003
Stress Response, Defense and Virulence	Resistance to antibiotics and toxic compounds					0.003	0.003	0.003	0.003	0.003	0.361	0.003	0.003
Stress Response, Defense and Virulence	Resistance to antibiotics and toxic compounds	2.7.7.6	DNA-directed RNA polymerase	230	Purine metabolism	0.003	0.003	0.003	0.003	0.003	0.122	0.003	2.147
Stress Response, Defense and Virulence	Resistance to antibiotics and toxic compounds	2.7.7.6	DNA-directed RNA polymerase	230	Purine metabolism	0.003	0.737	0.003	0.003	0.003	0.109	0.003	0.003
Stress Response, Defense and Virulence	Resistance to antibiotics and toxic compounds					0.003	0.003	0.003	0.003	0.003	0.545	0.003	0.003
Stress Response, Defense and Virulence	Resistance to antibiotics and toxic compounds					0.003	1.982	2.771	0.003	0.003	4.257	0.003	0.003
Stress Response, Defense and Virulence	Stress Response					0.003	0.003	0.003	0.003	0.003	0.825	0.003	0.003
Stress Response, Defense and Virulence	Resistance to antibiotics and toxic compounds	1.1.1.267	1-deoxy-D-xylulose-5-phosphate reductoisomerase	900	Terpenoid backbone biosynthesis	0.003	0.003	0.003	0.003	0.003	0.574	0.003	0.003
Stress Response, Defense and Virulence	Stress Response	2.5.1.18	Glutathione transferase	480	Glutathione metabolism	0.003	0.003	0.003	0.003	0.003	0.748	0.003	0.003
Stress Response, Defense and Virulence	Resistance to antibiotics and toxic compounds					0.003	0.003	0.003	0.003	0.003	1.683	0.003	0.003
Stress Response, Defense and Virulence	Stress Response: Heat/cold shock					0.003	0.003	0.003	0.003	0.003	0.363	0.003	0.003
Stress Response, Defense and Virulence	Resistance to antibiotics and toxic compounds					0.003	0.003	0.003	0.003	0.003	0.95	0.003	0.003
Stress Response, Defense and Virulence	Resistance to antibiotics and toxic compounds					0.003	0.003	6.928	0.003	0.003	0.003	0.003	0.003
Stress Response, Defense and Virulence	Resistance to antibiotics and toxic compounds	6.1.1.5	Isoleucine--tRNA ligase	970	Aminoacyl-tRNA biosynthesis	0.003	0.003	0.003	0.003	0.003	0.327	0.003	0.003
Stress Response, Defense and Virulence	Resistance to antibiotics and toxic compounds	2.5.1.7	UDP-N-acetylglucosamine 1-carboxyvinyltransferase	520	Amino sugar and nucleotide sugar metabolism	0.003	1.23	1.72	0.003	0.003	25.141	0.003	0.003
Stress Response, Defense and Virulence	Resistance to antibiotics and toxic compounds					0.003	0.003	0.003	0.003	0.003	0.487	0.003	0.003
Stress Response, Defense and Virulence	Resistance to antibiotics and toxic compounds	2.5.1.15	Dihydropteroate synthase	790	Folate biosynthesis	0.003	0.003	0.003	0.003	0.003	1.075	0.003	0.003
Stress Response, Defense and Virulence	Resistance to antibiotics and toxic compounds					0.003	0.003	0.003	0.003	0.003	9.105	0.003	0.003
Stress Response, Defense and Virulence	Stress Response: Osmotic stress					0.003	0.003	2.826	0.003	0.003	43.406	0.003	0.003
Stress Response, Defense and Virulence	Stress Response: Osmotic stress					0.003	0.003	0.003	0.003	0.003	0.314	0.003	0.003
Stress Response, Defense and Virulence	Stress Response	1.11.1.15	Peroxiredoxin	480	Glutathione metabolism	0.003	0.003	0.003	0.003	0.003	4.65	0.003	0.003
Stress Response, Defense and Virulence	Stress Response	3.1.2.6	Hydroxyacylglutathione hydrolase	620	Pyruvate metabolism	0.003	0.003	0.003	0.003	0.003	0.312	0.003	0.003
Stress Response, Defense and Virulence	Stress Response: Osmotic stress					0.003	0.003	0.003	0.003	0.003	32.358	0.003	0.003
Stress Response, Defense and Virulence	Stress Response					0.003	0.003	0.003	0.003	0.003	1.032	0.003	0.003
Stress Response, Defense and Virulence	Stress Response					0.003	0.003	0.003	0.003	0.003	0.825	0.003	0.003
Stress Response, Defense and Virulence	Resistance to antibiotics and toxic compounds					2.404	0.698	1.953	0.003	0.003	62.067	0.003	0.003
Stress Response, Defense and Virulence	Resistance to antibiotics and toxic compounds	1.5.1.3	Dihydrofolate reductase	670	One carbon pool by folate	0.003	0.003	0.003	0.003	0.003	103.973	0.003	0.003
Stress Response, Defense and Virulence	Stress Response: Osmotic stress					0.003	0.003	0.003	0.003	0.003	12.709	0.003	0.003
Stress Response, Defense and Virulence	Resistance to antibiotics and toxic compounds					0.003	0.003	0.726	0.003	0.003	59.006	0.003	0.003
Stress Response, Defense and Virulence						0.003	0.003	0.003	0.003	0.003	37.509	0.003	0.003
Stress Response, Defense and Virulence	Stress Response	2.5.1.18	Glutathione transferase	480	Glutathione metabolism	0.003	0.003	0.003	0.003	0.003	1.497	0.003	0.003
Stress Response, Defense and Virulence	Stress Response	6.3.2.3	Glutathione synthase	480	Glutathione metabolism	0.003	0.003	0.003	0.003	0.003	11.149	0.003	0.003
Stress Response, Defense and Virulence	Resistance to antibiotics and toxic compounds					0.003	0.003	0.003	0.003	0.003	1.212	0.003	0.003
Stress Response, Defense and Virulence	Resistance to antibiotics and toxic compounds					0.003	0.003	5.764	0.003	0.003	188.062	0.003	0.003
Stress Response, Defense and Virulence	Resistance to antibiotics and toxic compounds					1.246	0.003	0.003	0.003	0.003	27.375	0.003	0.003
Stress Response, Defense and Virulence	Resistance to antibiotics and toxic compounds					0.003	4.816	0.003	0.003	0.003	166.916	0.003	0.003
Stress Response, Defense and Virulence	Resistance to antibiotics and toxic compounds					0.003	0.003	0.003	0.003	0.003	2.191	0.003	0.003
Stress Response, Defense and Virulence	Resistance to antibiotics and toxic compounds					0.003	0.003	10.649	0.003	0.003	89.224	0.003	0.003
Stress Response, Defense and Virulence	Stress Response	1.11.1.15	Peroxiredoxin	480	Glutathione metabolism	0.003	0.003	0.003	0.003	0.003	1.92	0.003	0.003
Stress Response, Defense and Virulence	Stress Response					0.003	0.003	0.003	0.003	0.003	34.035	0.003	0.003
Stress Response, Defense and Virulence	Resistance to antibiotics and toxic compounds	2.5.1.7	UDP-N-acetylglucosamine 1-carboxyvinyltransferase	520	Amino sugar and nucleotide sugar metabolism	0.003	0.003	0.003	0.003	0.003	0.289	0.003	0.003
Stress Response, Defense and Virulence	Stress Response	2.5.1.18	Glutathione transferase	480	Glutathione metabolism	0.003	0.003	0.003	0.003	0.003	0.707	0.003	0.003
Stress Response, Defense and Virulence	Stress Response	4.4.1.5	Lactoylglutathione lyase	620	Pyruvate metabolism	0.003	0.003	0.003	0.003	0.003	0.57	0.003	0.003
Stress Response, Defense and Virulence	Resistance to antibiotics and toxic compounds					0.003	0.003	0.003	0.003	0.003	0.905	0.003	0.003
Stress Response, Defense and Virulence	Resistance to antibiotics and toxic compounds					0.003	0.003	0.003	0.003	0.003	14.553	0.003	0.003
Stress Response, Defense and Virulence	Resistance to antibiotics and toxic compounds	1.1.1.267	1-deoxy-D-xylulose-5-phosphate reductoisomerase	900	Terpenoid backbone biosynthesis	0.003	0.003	0.003	0.003	0.003	17.86	0.003	0.003
Stress Response, Defense and Virulence						0.003	0.003	0.003	0.003	0.003	1.775	0.003	0.003
Stress Response, Defense and Virulence	Resistance to antibiotics and toxic compounds	3.1.4.46	Glycerophosphodiester phosphodiesterase	564	Glycerophospholipid metabolism	0.003	0.003	0.003	0.003	0.003	0.641	0.003	0.003
Stress Response, Defense and Virulence	Stress Response					0.003	3.303	0.003	0.003	0.003	69.666	0.003	0.003
Stress Response, Defense and Virulence	Resistance to antibiotics and toxic compounds	6.1.1.5	Isoleucine--tRNA ligase	970	Aminoacyl-tRNA biosynthesis	0.003	0.003	2.278	0.003	0.003	89.842	0.003	0.003
Stress Response, Defense and Virulence	Stress Response	1.11.1.6	Catalase	380	Tryptophan metabolism	1.757	1.02	0.003	0.003	0.003	67.208	0.003	0.003
Stress Response, Defense and Virulence	Stress Response	6.3.2.2	Glutamate--cysteine ligase	480	Glutathione metabolism	0.003	0.003	0.003	0.003	0.003	13.016	0.003	0.003
Stress Response, Defense and Virulence	Resistance to antibiotics and toxic compounds					1.415	0.822	9.194	0.003	0.003	111.881	0.003	0.003
Stress Response, Defense and Virulence	Resistance to antibiotics and toxic compounds					0.003	0.003	0.003	0.003	0.003	0.545	0.003	0.003
Stress Response, Defense and Virulence	Resistance to antibiotics and toxic compounds					0.003	1.978	0.003	0.003	0.003	0.44	0.003	0.003
Stress Response, Defense and Virulence	Resistance to antibiotics and toxic compounds	2.5.1.15	Dihydropteroate synthase	790	Folate biosynthesis	0.003	0.003	0.003	0.003	0.003	1.071	0.003	0.003
Stress Response, Defense and Virulence	Stress Response					0.003	0.003	8.578	0.003	0.003	0.363	0.003	0.003
Stress Response, Defense and Virulence	Resistance to antibiotics and toxic compounds	2.7.7.6	DNA-directed RNA polymerase	230	Purine metabolism	3.363	2.774	1.724	3.259	1.282	0.003	5.488	2.219
Stress Response, Defense and Virulence	Resistance to antibiotics and toxic compounds	2.7.7.6	DNA-directed RNA polymerase	230	Purine metabolism	2.288	1.772	6.069	0.926	5.338	0.066	5.675	2.517
Stress Response, Defense and Virulence	Invasion and intracellular resistance					0.003	0.003	0.003	0.003	0.003	0.36	0.003	0.003
Stress Response, Defense and Virulence	Resistance to antibiotics and toxic compounds					4.469	1.298	5.445	5.428	1.065	0.003	8.803	7.372
Stress Response, Defense and Virulence	Resistance to antibiotics and toxic compounds					1.264	0.003	2.053	0.003	3.615	0.326	1.245	1.39
Stress Response, Defense and Virulence	Resistance to antibiotics and toxic compounds					1.289	0.749	0.003	0.003	1.229	0.003	0.003	0.003
Stress Response, Defense and Virulence	Stress Response					0.003	1.42	0.003	0.003	0.003	0.003	0.003	0.003
Stress Response, Defense and Virulence	Resistance to antibiotics and toxic compounds					0.003	0.003	0.003	0.003	0.003	0.345	0.003	0.003
Stress Response, Defense and Virulence	Resistance to antibiotics and toxic compounds					0.003	0.003	0.003	0.003	0.003	0.227	0.003	0.003
Stress Response, Defense and Virulence	Stress Response					0.003	0.003	0.003	0.003	0.003	0.877	0.003	0.003
Stress Response, Defense and Virulence	Stress Response	1.11.1.15	Peroxiredoxin	480	Glutathione metabolism	0.003	0.003	0.003	0.003	0.003	0.83	0.003	0.003
Stress Response, Defense and Virulence	Stress Response	1.11.1.6	Catalase	380	Tryptophan metabolism	0.003	0.003	0.003	0.003	0.003	0.203	0.003	0.003
Stress Response, Defense and Virulence	Stress Response: Osmotic stress					0.003	0.003	0.003	0.003	0.003	0.626	0.003	0.003
Stress Response, Defense and Virulence	Resistance to antibiotics and toxic compounds					0.003	0.003	0.003	0.003	0.003	0.609	0.003	0.003
Stress Response, Defense and Virulence						0.003	0.003	0.003	0.003	0.003	1.161	0.003	0.003
Stress Response, Defense and Virulence	Resistance to antibiotics and toxic compounds					0.003	0.003	0.003	0.003	0.003	0.594	0.003	0.003
Stress Response, Defense and Virulence	Resistance to antibiotics and toxic compounds					0.003	0.003	0.003	0.003	0.003	0.298	0.003	0.003
Stress Response, Defense and Virulence	Stress Response	2.5.1.18	Glutathione transferase	480	Glutathione metabolism	0.003	0.003	0.003	0.003	0.003	0.685	0.003	0.003
Stress Response, Defense and Virulence						0.003	0.003	0.003	0.003	0.003	0.182	0.003	0.003
Stress Response, Defense and Virulence						0.003	0.003	0.003	0.003	0.003	0.228	0.003	0.003
Stress Response, Defense and Virulence	Stress Response: Osmotic stress					0.003	0.003	0.003	0.003	0.003	0.371	0.003	0.003
Stress Response, Defense and Virulence	Resistance to antibiotics and toxic compounds					0.003	0.003	0.003	0.003	0.003	0.647	0.003	0.003
Stress Response, Defense and Virulence	Resistance to antibiotics and toxic compounds					0.003	0.003	0.003	0.003	0.003	0.631	0.003	0.003
Stress Response, Defense and Virulence	Resistance to antibiotics and toxic compounds					0.003	0.003	0.003	0.003	0.003	0.178	0.003	0.003
Stress Response, Defense and Virulence	Stress Response					0.003	0.003	0.003	0.003	0.003	0.519	0.003	0.003
Stress Response, Defense and Virulence	Stress Response					0.003	0.003	0.003	0.003	0.003	0.839	0.003	0.003
Stress Response, Defense and Virulence	Resistance to antibiotics and toxic compounds					0.629	0.003	0.003	0.003	0.003	0.794	0.003	0.003
Stress Response, Defense and Virulence	Resistance to antibiotics and toxic compounds					0.003	0.003	0.003	0.003	0.003	0.611	0.003	0.003
Stress Response, Defense and Virulence	Stress Response: Osmotic stress					0.003	0.003	0.003	0.003	0.003	0.511	0.003	0.003
Stress Response, Defense and Virulence	Stress Response: Osmotic stress					0.003	0.003	0.003	0.003	0.003	0.954	0.003	0.003
Stress Response, Defense and Virulence	Resistance to antibiotics and toxic compounds					0.003	0.003	0.003	0.003	0.003	1.183	0.003	0.003
Stress Response, Defense and Virulence	Resistance to antibiotics and toxic compounds					0.003	0.003	0.003	0.003	0.003	1.363	0.003	0.003
Stress Response, Defense and Virulence	Resistance to antibiotics and toxic compounds					0.003	0.003	0.003	0.003	0.003	0.771	0.003	0.003
Stress Response, Defense and Virulence	Stress Response	2.3.2.2	Gamma-glutamyltransferase	430	Taurine and hypotaurine metabolism	0.003	0.003	0.003	0.003	0.003	0.43	0.003	0.003
Stress Response, Defense and Virulence	Resistance to antibiotics and toxic compounds					0.003	0.003	0.003	0.003	0.003	0.415	0.003	0.003
Stress Response, Defense and Virulence	Resistance to antibiotics and toxic compounds	1.1.1.305	UDP-glucuronic acid oxidase (UDP-4-keto-hexauronic acid decarboxylating)	520	Amino sugar and nucleotide sugar metabolism	0.003	0.003	0.003	0.003	0.003	0.346	0.003	0.003
Stress Response, Defense and Virulence	Resistance to antibiotics and toxic compounds	2.6.1.87	UDP-4-amino-4-deoxy-L-arabinose aminotransferase	520	Amino sugar and nucleotide sugar metabolism	0.003	0.003	0.003	0.003	0.003	0.201	0.003	0.003
Stress Response, Defense and Virulence	Stress Response					0.003	0.003	0.003	0.003	0.003	0.526	0.003	0.003
Stress Response, Defense and Virulence	Stress Response	1.8.1.7	Glutathione-disulfide reductase	480	Glutathione metabolism	0.003	0.003	0.003	0.003	0.003	0.339	0.003	0.003
Stress Response, Defense and Virulence	Stress Response					0.003	0.003	0.003	0.003	0.003	0.752	0.003	0.003
Stress Response, Defense and Virulence	Stress Response: Heat/cold shock					0.003	0.003	0.003	0.003	0.003	0.639	0.003	0.003
Stress Response, Defense and Virulence	Resistance to antibiotics and toxic compounds					0.003	0.003	0.003	0.003	0.003	0.35	0.003	0.003
Stress Response, Defense and Virulence	Resistance to antibiotics and toxic compounds					0.003	0.003	0.003	0.003	0.003	0.948	0.003	0.003
Stress Response, Defense and Virulence	Resistance to antibiotics and toxic compounds	6.3.2.4	D-alanine--D-alanine ligase	473	D-Alanine metabolism	0.003	0.003	0.003	0.003	0.003	0.497	0.003	0.003
Stress Response, Defense and Virulence	Stress Response					0.003	0.003	0.003	0.003	0.003	0.277	0.003	0.003
Stress Response, Defense and Virulence	Resistance to antibiotics and toxic compounds	1.5.1.3	Dihydrofolate reductase	670	One carbon pool by folate	0.003	0.003	0.003	0.003	0.003	0.477	0.003	0.003
Stress Response, Defense and Virulence	Resistance to antibiotics and toxic compounds	6.1.1.5	Isoleucine--tRNA ligase	970	Aminoacyl-tRNA biosynthesis	0.003	0.003	0.003	0.003	0.003	0.904	0.003	0.003
Stress Response, Defense and Virulence	Stress Response					0.003	0.003	0.003	0.003	0.003	0.626	0.003	0.003
Stress Response, Defense and Virulence	Stress Response	6.3.2.3	Glutathione synthase	480	Glutathione metabolism	0.003	0.003	0.003	0.003	0.003	0.966	0.003	0.003
Stress Response, Defense and Virulence	Stress Response					0.003	0.003	0.003	0.003	0.003	0.73	0.003	0.003
Stress Response, Defense and Virulence	Stress Response: Heat/cold shock					0.003	0.003	0.003	0.003	0.003	0.519	0.003	0.003
Stress Response, Defense and Virulence	Stress Response: Heat/cold shock					0.003	0.003	0.003	0.003	0.003	0.403	0.003	0.003
Stress Response, Defense and Virulence	Stress Response	3.5.1.78	Glutathionylspermidine amidase	480	Glutathione metabolism	0.003	0.003	0.003	0.003	0.003	0.246	0.003	0.003
Stress Response, Defense and Virulence	Stress Response					0.003	0.003	0.003	0.003	0.003	0.528	0.003	0.003
Stress Response, Defense and Virulence	Resistance to antibiotics and toxic compounds					0.003	0.003	0.003	0.003	0.003	0.507	0.003	0.003
Stress Response, Defense and Virulence	Resistance to antibiotics and toxic compounds					0.003	0.003	0.003	0.003	0.003	0.726	0.003	0.003
Stress Response, Defense and Virulence	Resistance to antibiotics and toxic compounds					0.003	0.003	0.003	0.003	0.003	0.78	0.003	0.003
Stress Response, Defense and Virulence	Resistance to antibiotics and toxic compounds					0.003	0.003	0.003	0.003	0.003	0.329	0.003	0.003
Stress Response, Defense and Virulence	Resistance to antibiotics and toxic compounds	6.3.2.4	D-alanine--D-alanine ligase	473	D-Alanine metabolism	0.003	0.003	0.003	0.003	0.003	0.314	0.003	0.003
Stress Response, Defense and Virulence	Stress Response	2.1.1.-	Methyltransferases	130	Ubiquinone and other terpenoid-quinone biosynthesis	0.003	0.003	0.003	0.003	0.003	0.317	0.003	0.003
Stress Response, Defense and Virulence	Resistance to antibiotics and toxic compounds	2.5.1.15	Dihydropteroate synthase	790	Folate biosynthesis	0.003	0.003	0.003	0.003	0.003	0.405	0.003	0.003
Stress Response, Defense and Virulence	Resistance to antibiotics and toxic compounds					0.003	0.003	0.003	0.003	0.003	0.441	0.003	0.003
Stress Response, Defense and Virulence	Stress Response: Heat/cold shock					0.003	0.003	0.003	0.003	0.003	1.596	0.003	0.003
Stress Response, Defense and Virulence	Stress Response	2.5.1.18	Glutathione transferase	480	Glutathione metabolism	0.003	0.003	0.003	0.003	0.003	1.157	0.003	0.003
Stress Response, Defense and Virulence	Stress Response					0.003	0.003	0.003	0.003	0.003	0.369	0.003	0.003
Stress Response, Defense and Virulence	Stress Response: Osmotic stress					0.003	0.003	0.003	0.003	0.003	0.271	0.003	0.003
Stress Response, Defense and Virulence	Stress Response	1.11.1.21	Catalase peroxidase	360	Phenylalanine metabolism	0.003	0.003	0.003	0.003	0.003	0.21	0.003	0.003
Stress Response, Defense and Virulence	Stress Response	6.3.2.2	Glutamate--cysteine ligase	480	Glutathione metabolism	0.003	0.003	0.003	0.003	0.003	0.588	0.003	0.003
Stress Response, Defense and Virulence	Resistance to antibiotics and toxic compounds					0.003	0.003	0.003	0.003	0.003	0.691	0.003	0.003
Stress Response, Defense and Virulence	Resistance to antibiotics and toxic compounds					0.003	0.003	0.003	0.003	0.003	0.338	0.003	0.003
Stress Response, Defense and Virulence	Resistance to antibiotics and toxic compounds	2.7.7.6	DNA-directed RNA polymerase	230	Purine metabolism	1.676	0.37	5.4	4.378	1.402	0.81	3.723	0.693
Stress Response, Defense and Virulence	Resistance to antibiotics and toxic compounds	2.7.7.6	DNA-directed RNA polymerase	230	Purine metabolism	0.003	0.096	0.003	0.003	0.003	0.555	0.003	0.003
Stress Response, Defense and Virulence	Resistance to antibiotics and toxic compounds					6.571	1.909	0.003	0.003	0.003	1.001	2.157	0.003
Stress Response, Defense and Virulence	Stress Response: Osmotic stress					0.003	0.003	0.003	0.003	0.003	0.333	0.003	0.003
Stress Response, Defense and Virulence	Resistance to antibiotics and toxic compounds					0.003	0.003	0.003	0.003	0.003	0.613	0.003	0.003
Stress Response, Defense and Virulence	Resistance to antibiotics and toxic compounds					0.003	0.003	0.003	0.003	0.003	0.707	0.003	0.003
Stress Response, Defense and Virulence	Stress Response: Osmotic stress					0.003	0.003	0.003	0.003	0.003	0.196	0.003	0.003
Stress Response, Defense and Virulence	Stress Response					0.003	0.003	0.003	0.003	0.003	1.879	0.003	0.003
Stress Response, Defense and Virulence	Stress Response					0.003	0.003	0.003	0.003	0.003	0.685	0.003	0.003
Stress Response, Defense and Virulence	Stress Response					0.003	0.003	0.003	0.003	0.003	2.036	0.003	0.003
Stress Response, Defense and Virulence	Stress Response					0.003	0.003	0.003	0.003	0.003	0.482	0.003	0.003
Stress Response, Defense and Virulence	Stress Response					0.003	0.003	0.003	0.003	0.003	1.053	0.003	0.003
Stress Response, Defense and Virulence	Stress Response: Heat/cold shock					0.003	0.003	0.003	0.003	0.003	9.511	0.003	0.003
Stress Response, Defense and Virulence	Stress Response: Osmotic stress					0.003	0.003	0.003	0.003	0.003	1.193	0.003	0.003
Stress Response, Defense and Virulence	Resistance to antibiotics and toxic compounds	4.4.1.5	Lactoylglutathione lyase	620	Pyruvate metabolism	0.003	0.003	0.003	0.003	0.003	0.57	0.003	0.003
Stress Response, Defense and Virulence	Stress Response					0.003	0.003	0.003	0.003	0.003	0.319	0.003	0.003
Stress Response, Defense and Virulence	Resistance to antibiotics and toxic compounds					0.003	0.003	0.003	0.003	0.003	4.144	0.003	0.003
Stress Response, Defense and Virulence	Resistance to antibiotics and toxic compounds					0.003	0.003	2.119	0.003	0.003	100.357	0.003	0.003
Stress Response, Defense and Virulence	Resistance to antibiotics and toxic compounds					0.003	0.003	0.003	0.003	0.003	1.441	0.003	0.003
Stress Response, Defense and Virulence	Resistance to antibiotics and toxic compounds					0.003	0.003	0.003	0.003	0.003	0.325	0.003	0.003
Stress Response, Defense and Virulence	Resistance to antibiotics and toxic compounds					0.003	0.003	0.003	0.003	0.003	5.73	0.003	0.003
Stress Response, Defense and Virulence	Resistance to antibiotics and toxic compounds					0.003	0.361	0.003	0.756	0.003	2.161	0.003	0.003
Stress Response, Defense and Virulence	Resistance to antibiotics and toxic compounds	2.5.1.7	UDP-N-acetylglucosamine 1-carboxyvinyltransferase	520	Amino sugar and nucleotide sugar metabolism	0.003	0.003	0.003	0.003	0.003	0.182	0.003	0.003
Stress Response, Defense and Virulence	Stress Response: Heat/cold shock					0.003	0.003	0.003	0.003	0.003	0.254	0.003	0.003
Stress Response, Defense and Virulence						0.003	0.003	0.003	0.003	0.003	1.642	0.003	0.003
Stress Response, Defense and Virulence	Resistance to antibiotics and toxic compounds	1.1.1.267	1-deoxy-D-xylulose-5-phosphate reductoisomerase	900	Terpenoid backbone biosynthesis	0.003	0.003	0.003	0.003	0.003	0.191	0.003	0.003
Stress Response, Defense and Virulence	Stress Response: Heat/cold shock					0.003	0.003	0.003	0.003	0.003	4.748	0.003	0.003
Stress Response, Defense and Virulence	Resistance to antibiotics and toxic compounds					0.003	0.003	0.003	0.003	0.003	0.545	0.003	0.003
Stress Response, Defense and Virulence	Resistance to antibiotics and toxic compounds					0.003	0.003	0.003	0.003	0.003	1.62	0.003	0.003
Stress Response, Defense and Virulence	Resistance to antibiotics and toxic compounds	2.7.7.6	DNA-directed RNA polymerase	230	Purine metabolism	0.003	0.003	0.515	0.003	0.604	6.197	0.624	0.697
Stress Response, Defense and Virulence	Resistance to antibiotics and toxic compounds	2.7.7.6	DNA-directed RNA polymerase	230	Purine metabolism	0.003	0.003	0.003	0.003	0.003	5.98	0.003	0.716
Stress Response, Defense and Virulence	Resistance to antibiotics and toxic compounds					0.003	0.003	0.003	0.003	0.003	0.206	0.003	0.003
Stress Response, Defense and Virulence	Stress Response: Heat/cold shock					0.003	0.003	0.003	0.003	0.003	7.524	0.003	0.003
Stress Response, Defense and Virulence	Stress Response	1.11.1.6	Catalase	380	Tryptophan metabolism	0.003	2.033	7.817	0.003	0.003	165.989	0.003	0.003
Stress Response, Defense and Virulence	Stress Response: Heat/cold shock					0.003	0.003	0.003	0.003	0.003	0.399	0.003	0.003
Stress Response, Defense and Virulence	Resistance to antibiotics and toxic compounds	6.3.2.4	D-alanine--D-alanine ligase	473	D-Alanine metabolism	0.003	0.003	0.003	0.003	0.003	6.119	0.003	0.003
Stress Response, Defense and Virulence	Stress Response	6.3.2.3	Glutathione synthase	480	Glutathione metabolism	0.003	1.631	0.003	0.003	0.003	15.46	0.003	0.003
Stress Response, Defense and Virulence	Resistance to antibiotics and toxic compounds					0.003	0.003	0.003	0.003	0.003	11.705	0.003	0.003
Stress Response, Defense and Virulence	Resistance to antibiotics and toxic compounds					2.156	0.003	0.003	0.003	0.003	0.186	0.003	0.003
Stress Response, Defense and Virulence	Stress Response					0.003	0.003	0.003	0.003	0.003	1.555	0.003	0.003
Stress Response, Defense and Virulence	Resistance to antibiotics and toxic compounds	6.1.1.5	Isoleucine--tRNA ligase	970	Aminoacyl-tRNA biosynthesis	0.003	0.543	0.003	0.003	0.003	3.954	0.003	0.003
Stress Response, Defense and Virulence	Resistance to antibiotics and toxic compounds					0.003	0.003	0.003	0.003	0.003	0.154	0.003	0.003
Stress Response, Defense and Virulence	Resistance to antibiotics and toxic compounds					0.003	0.003	0.003	0.003	0.003	0.169	0.003	0.003
Stress Response, Defense and Virulence	Resistance to antibiotics and toxic compounds					0.003	0.003	0.003	0.003	0.003	0.547	0.003	0.003
Stress Response, Defense and Virulence	Stress Response: Osmotic stress					0.003	3.458	0.003	4.821	0.003	0.003	1.954	0.003
Stress Response, Defense and Virulence						1.054	4.896	10.269	0.003	6.027	0.181	4.15	25.49
Stress Response, Defense and Virulence	Stress Response: Heat/cold shock					0.003	2.29	3.202	0.003	7.518	0.003	7.766	0.003
Stress Response, Defense and Virulence	Resistance to antibiotics and toxic compounds					1.149	0.003	0.003	3.615	0.003	0.003	1.954	0.003
Stress Response, Defense and Virulence	Resistance to antibiotics and toxic compounds					3.128	6.103	10.443	5.744	6.81	0.003	10.626	1.571
Stress Response, Defense and Virulence	Resistance to antibiotics and toxic compounds					2.843	3.303	1.155	0.003	2.711	0.003	1.4	1.563
Stress Response, Defense and Virulence	Resistance to antibiotics and toxic compounds					24.699	12.25	24.962	15.449	28.569	0.618	23.641	43.563
Stress Response, Defense and Virulence	Resistance to antibiotics and toxic compounds	2.7.7.6	DNA-directed RNA polymerase	230	Purine metabolism	11.347	5.921	12.388	14.176	20.523	0.24	14.119	20.574
Stress Response, Defense and Virulence	Resistance to antibiotics and toxic compounds	2.7.7.6	DNA-directed RNA polymerase	230	Purine metabolism	12.68	4.682	13.135	21.415	12.019	0.053	6.347	25.474
Stress Response, Defense and Virulence	Resistance to antibiotics and toxic compounds					25.902	21.044	60.987	31.457	20.579	0.557	19.131	42.726
Stress Response, Defense and Virulence	Resistance to antibiotics and toxic compounds					18.848	14.7	20.412	18.186	46.062	0.108	24.007	20.566
Stress Response, Defense and Virulence	Resistance to antibiotics and toxic compounds					47.314	6.871	48.037	14.365	124.051	2.036	34.946	117.069
Stress Response, Defense and Virulence	Resistance to antibiotics and toxic compounds					0.003	2.234	0.003	1.557	0.003	0.003	0.003	4.229
Stress Response, Defense and Virulence	Stress Response					2.672	0.003	0.003	0.003	6.227	0.003	0.003	8.815
Stress Response, Defense and Virulence	Stress Response					5.173	0.003	0.003	0.003	0.003	0.003	0.003	0.003
Stress Response, Defense and Virulence	Stress Response					1.447	0.003	0.003	1.758	1.38	0.003	4.276	0.003
Stress Response, Defense and Virulence	Resistance to antibiotics and toxic compounds					2.07	1.203	0.841	0.003	2.961	0.089	2.443	2.277
Stress Response, Defense and Virulence	Resistance to antibiotics and toxic compounds	6.1.1.5	Isoleucine--tRNA ligase	970	Aminoacyl-tRNA biosynthesis	1.554	0.003	1.262	3.774	0.003	0.003	0.003	0.003
Stress Response, Defense and Virulence	Resistance to antibiotics and toxic compounds	1.1.1.267	1-deoxy-D-xylulose-5-phosphate reductoisomerase	900	Terpenoid backbone biosynthesis	0.003	0.003	0.003	0.003	0.003	0.003	4.446	0.003
Stress Response, Defense and Virulence	Resistance to antibiotics and toxic compounds	2.5.1.7	UDP-N-acetylglucosamine 1-carboxyvinyltransferase	520	Amino sugar and nucleotide sugar metabolism	0.003	0.003	3.313	0.003	1.944	0.003	6.025	2.243
Stress Response, Defense and Virulence	Stress Response: Heat/cold shock					0.003	0.003	0.003	0.003	0.003	0.003	3.971	0.003
Stress Response, Defense and Virulence	Resistance to antibiotics and toxic compounds					19.806	51.438	5.986	23.495	19.323	0.248	49.33	18.995
Stress Response, Defense and Virulence	Stress Response	1.11.1.6	Catalase	380	Tryptophan metabolism	0.003	1.054	0.003	0.003	0.003	0.003	1.787	1.995
Stress Response, Defense and Virulence						9.265	12.985	9.623	7.971	12.04	0.255	7.293	14.134
Stress Response, Defense and Virulence	Resistance to antibiotics and toxic compounds	2.5.1.7	UDP-N-acetylglucosamine 1-carboxyvinyltransferase	520	Amino sugar and nucleotide sugar metabolism	0.003	0.003	1.627	0.003	0.003	0.003	0.003	0.003
Stress Response, Defense and Virulence	Resistance to antibiotics and toxic compounds					0.003	0.003	0.003	0.003	0.003	0.109	0.003	0.003
Stress Response, Defense and Virulence	Resistance to antibiotics and toxic compounds	6.1.1.5	Isoleucine--tRNA ligase	970	Aminoacyl-tRNA biosynthesis	0.003	0.003	0.003	0.003	0.003	0.069	0.003	0.003
Stress Response, Defense and Virulence	Stress Response: Heat/cold shock					0.003	1.67	3.504	0.003	1.371	0.003	0.003	3.162
Stress Response, Defense and Virulence						0.003	0.003	1.462	0.003	0.003	0.155	0.003	0.003
Stress Response, Defense and Virulence	Resistance to antibiotics and toxic compounds					0.003	0.003	0.782	0.003	0.003	0.003	0.003	0.003
Stress Response, Defense and Virulence	Resistance to antibiotics and toxic compounds					4.216	3.457	0.003	0.003	1.259	0.114	1.3	0.003
Stress Response, Defense and Virulence	Resistance to antibiotics and toxic compounds					0.003	1.165	0.003	0.003	0.003	0.003	0.003	0.003
Stress Response, Defense and Virulence	Stress Response	1.11.1.21	Catalase peroxidase	360	Phenylalanine metabolism	0.003	0.677	0.003	0.003	0.003	0.003	0.003	0.003
Stress Response, Defense and Virulence	Stress Response	1.11.1.6	Catalase	380	Tryptophan metabolism	0.003	0.003	0.003	0.003	0.003	0.307	0.003	0.003
Stress Response, Defense and Virulence	Resistance to antibiotics and toxic compounds					0.003	5.003	0.003	0.003	0.003	0.003	0.003	0.003
Stress Response, Defense and Virulence	Resistance to antibiotics and toxic compounds					0.003	1.295	0.003	0.003	0.003	0.003	0.003	0.003
Stress Response, Defense and Virulence	Resistance to antibiotics and toxic compounds					0.842	0.734	0.003	3.07	0.003	0.003	0.622	1.39
Stress Response, Defense and Virulence	Resistance to antibiotics and toxic compounds					0.003	0.003	5.764	0.003	0.003	0.611	0.003	0.003
Stress Response, Defense and Virulence	Resistance to antibiotics and toxic compounds	2.7.7.6	DNA-directed RNA polymerase	230	Purine metabolism	0.687	2.239	0.003	2.925	1.527	0.06	2.268	1.511
Stress Response, Defense and Virulence	Resistance to antibiotics and toxic compounds	2.7.7.6	DNA-directed RNA polymerase	230	Purine metabolism	1.53	2.029	2.098	4.892	0.729	0.263	2.268	1.465
Stress Response, Defense and Virulence	Stress Response: Heat/cold shock					0.003	3.346	18.716	20.988	0.003	0.003	0.003	31.674
Stress Response, Defense and Virulence						6.247	2.419	6.766	10.116	1.985	0.179	0.003	11.45
Stress Response, Defense and Virulence	Resistance to antibiotics and toxic compounds					9.241	15.267	34.642	0.003	0.003	0.245	0.003	28.969
Stress Response, Defense and Virulence	Stress Response: Heat/cold shock					0.003	1.05	0.003	2.194	0.003	0.003	0.003	0.003
Stress Response, Defense and Virulence	Resistance to antibiotics and toxic compounds					12.773	27.899	9.393	22.07	11.025	0.711	19.523	39.968
Stress Response, Defense and Virulence	Stress Response: Heat/cold shock					3.191	3.707	2.592	0.003	6.085	0.671	9.428	7.019
Stress Response, Defense and Virulence	Stress Response					17.672	8.212	0.003	8.585	10.109	0.608	0.003	7.774
Stress Response, Defense and Virulence	Resistance to antibiotics and toxic compounds	4.4.1.5	Lactoylglutathione lyase	620	Pyruvate metabolism	0.003	0.003	0.003	0.003	0.003	1.231	14.091	31.47
Stress Response, Defense and Virulence	Resistance to antibiotics and toxic compounds					4.245	0.003	0.003	5.155	6.07	0.365	0.003	4.668
Stress Response, Defense and Virulence	Stress Response	1.11.1.21	Catalase peroxidase	360	Phenylalanine metabolism	6.592	7.276	6.326	15.887	13.828	0.52	3.754	10.699
Stress Response, Defense and Virulence	Stress Response	1.11.1.6	Catalase	380	Tryptophan metabolism	7.851	4.56	9.565	36.765	7.485	1.013	11.597	21.584
Stress Response, Defense and Virulence	Resistance to antibiotics and toxic compounds					5.012	0.003	0.003	0.003	0.003	0.003	0.003	0.003
Stress Response, Defense and Virulence	Stress Response: Heat/cold shock					0.003	3.076	0.003	0.003	0.003	2.279	0.003	0.003
Stress Response, Defense and Virulence	Stress Response					0.003	3.629	0.003	0.003	0.003	0.003	0.003	0.003
Stress Response, Defense and Virulence	Resistance to antibiotics and toxic compounds	6.1.1.5	Isoleucine--tRNA ligase	970	Aminoacyl-tRNA biosynthesis	19.657	31.932	12.495	36.02	22.366	2.28	12.625	42.179
Stress Response, Defense and Virulence	Stress Response: Heat/cold shock					0.003	0.003	0.003	0.003	12.624	0.003	0.003	14.561
Stress Response, Defense and Virulence	Resistance to antibiotics and toxic compounds	6.3.2.4	D-alanine--D-alanine ligase	473	D-Alanine metabolism	0.003	0.003	9.512	0.003	5.583	0.003	2.883	6.439
Stress Response, Defense and Virulence	Resistance to antibiotics and toxic compounds	2.5.1.15	Dihydropteroate synthase	790	Folate biosynthesis	0.003	0.003	5.459	0.003	0.003	0.003	0.003	0.003
Stress Response, Defense and Virulence	Stress Response	1.11.1.6	Catalase	380	Tryptophan metabolism	18.579	0.003	0.003	0.003	4.428	0.003	0.003	0.003
Stress Response, Defense and Virulence	Resistance to antibiotics and toxic compounds	1.1.1.267	1-deoxy-D-xylulose-5-phosphate reductoisomerase	900	Terpenoid backbone biosynthesis	0.003	1.342	0.003	5.611	4.405	0.003	2.275	0.003
Stress Response, Defense and Virulence	Resistance to antibiotics and toxic compounds					23	26.22	22.718	34.514	40.064	1.979	28.508	27.898
Stress Response, Defense and Virulence	Resistance to antibiotics and toxic compounds					69.777	70.412	40.85	75.623	76.594	3.005	27.372	118.808
Stress Response, Defense and Virulence	Resistance to antibiotics and toxic compounds	2.7.7.6	DNA-directed RNA polymerase	230	Purine metabolism	27.996	26.399	28.778	42.049	32.119	2.728	18.261	44.934
Stress Response, Defense and Virulence	Resistance to antibiotics and toxic compounds	2.7.7.6	DNA-directed RNA polymerase	230	Purine metabolism	50.428	36.484	31.533	87.305	43.673	2.42	23.608	85.579
Stress Response, Defense and Virulence	Resistance to antibiotics and toxic compounds					90.403	168.912	36.887	239.903	155.262	8.463	72.152	288.326
Stress Response, Defense and Virulence	Resistance to antibiotics and toxic compounds					65.725	116.323	41.594	128.282	92.887	5	46.965	178.684
Stress Response, Defense and Virulence	Resistance to antibiotics and toxic compounds	2.5.1.7	UDP-N-acetylglucosamine 1-carboxyvinyltransferase	520	Amino sugar and nucleotide sugar metabolism	23.401	54.676	15.552	39.775	54.655	2.38	23.046	68.055
Stress Response, Defense and Virulence						0.003	2.448	0.003	5.118	2.009	0.003	2.075	2.317
Stress Response, Defense and Virulence	Stress Response: Heat/cold shock					39.722	23.074	32.264	32.161	37.872	4.557	39.119	87.365
Stress Response, Defense and Virulence	Resistance to antibiotics and toxic compounds	1.1.1.267	1-deoxy-D-xylulose-5-phosphate reductoisomerase	900	Terpenoid backbone biosynthesis	4.62	6.71	11.259	8.417	6.608	0.795	13.651	12.703
Stress Response, Defense and Virulence	Resistance to antibiotics and toxic compounds	2.5.1.15	Dihydropteroate synthase	790	Folate biosynthesis	0.003	0.003	0.003	0.003	0.003	0.003	0.003	7.391
Stress Response, Defense and Virulence	Resistance to antibiotics and toxic compounds	6.3.2.4	D-alanine--D-alanine ligase	473	D-Alanine metabolism	0.003	3.447	0.003	0.003	0.003	0.003	0.003	0.003
Stress Response, Defense and Virulence	Stress Response: Heat/cold shock					52.963	89.218	39.433	112.564	50.496	3.418	26.079	38.829
Stress Response, Defense and Virulence						12.613	8.548	1.707	17.871	4.009	1.266	4.141	23.118
Stress Response, Defense and Virulence	Resistance to antibiotics and toxic compounds	6.3.2.4	D-alanine--D-alanine ligase	473	D-Alanine metabolism	42.363	92.64	14.168	84.739	83.155	3.431	31.903	82.211
Stress Response, Defense and Virulence	Resistance to antibiotics and toxic compounds					0.003	0.003	0.003	0.003	0.003	0.003	0.003	36.132
Stress Response, Defense and Virulence	Resistance to antibiotics and toxic compounds					85.301	64.414	48.499	155.394	73.194	4.893	58.804	140.708
Stress Response, Defense and Virulence	Resistance to antibiotics and toxic compounds					227.373	477.783	205.873	416.472	259.427	18.282	229.689	549.273
Stress Response, Defense and Virulence	Stress Response					21.206	28.743	17.224	34.339	30.328	2.737	0.003	54.415
Stress Response, Defense and Virulence	Stress Response	4.4.1.5	Lactoylglutathione lyase	620	Pyruvate metabolism	7.154	49.869	5.811	17.377	40.926	2.462	21.137	39.338
Stress Response, Defense and Virulence	Stress Response					0.003	18.145	5.074	15.175	17.869	1.075	24.61	34.351
Stress Response, Defense and Virulence	Resistance to antibiotics and toxic compounds	6.1.1.5	Isoleucine--tRNA ligase	970	Aminoacyl-tRNA biosynthesis	68.79	115.398	58.423	126.875	85.723	6.41	69.994	191.16
Stress Response, Defense and Virulence	Resistance to antibiotics and toxic compounds	2.5.1.7	UDP-N-acetylglucosamine 1-carboxyvinyltransferase	520	Amino sugar and nucleotide sugar metabolism	0.003	0.003	0.003	0.003	0.003	0.003	0.003	4.569
Stress Response, Defense and Virulence	Stress Response	1.11.1.21	Catalase peroxidase	360	Phenylalanine metabolism	6.06	9.152	5.906	8.831	8.088	0.209	3.581	10.662
Stress Response, Defense and Virulence	Resistance to antibiotics and toxic compounds					50.442	91.724	43.643	95.887	67.957	4.246	43.197	171.238
Stress Response, Defense and Virulence	Resistance to antibiotics and toxic compounds					93.75	188.569	80.693	219.218	145.414	7.585	101.973	247.741
Stress Response, Defense and Virulence	Stress Response: Osmotic stress					0.003	3.875	0.003	4.05	0.003	0.287	0.003	22.005
Stress Response, Defense and Virulence						0.003	6.362	0.003	13.301	0.003	0.003	0.003	0.003
Stress Response, Defense and Virulence						10.364	42.14	11.785	55.38	29.643	2.14	25.516	36.47
Stress Response, Defense and Virulence	Stress Response: Heat/cold shock					9.034	20.99	7.338	13.166	6.89	0.466	3.559	5.961
Stress Response, Defense and Virulence	Resistance to antibiotics and toxic compounds					205.354	515.312	173.467	409.011	368.081	18.377	258.861	822.012
Stress Response, Defense and Virulence	Resistance to antibiotics and toxic compounds					90.129	134.624	49.153	193.9	139.944	8.863	90.029	205.31
Stress Response, Defense and Virulence	Resistance to antibiotics and toxic compounds					37.75	18.273	10.221	84.052	45.989	2.165	30.981	62.271
Stress Response, Defense and Virulence	Resistance to antibiotics and toxic compounds	2.7.7.6	DNA-directed RNA polymerase	230	Purine metabolism	149.508	221.987	127.631	280.697	199.269	13.521	160.008	352.314
Stress Response, Defense and Virulence	Resistance to antibiotics and toxic compounds	2.7.7.6	DNA-directed RNA polymerase	230	Purine metabolism	113.129	227.919	113.211	258.262	148.818	13.123	99.423	309.444
Stress Response, Defense and Virulence	Resistance to antibiotics and toxic compounds					119.57	221.061	68.923	243.585	165.483	8.961	85.738	186.632
Stress Response, Defense and Virulence	Stress Response	1.11.1.6	Catalase	380	Tryptophan metabolism	31.264	49.942	0.003	4.746	26.082	0.336	15.395	60.168
Stress Response, Defense and Virulence	Stress Response: Heat/cold shock					40.855	57.634	0.003	77.969	55.645	6.026	34.486	83.437
Stress Response, Defense and Virulence	Resistance to antibiotics and toxic compounds	2.5.1.7	UDP-N-acetylglucosamine 1-carboxyvinyltransferase	520	Amino sugar and nucleotide sugar metabolism	82.573	179.56	46.432	138.853	133.229	5.648	72.979	200.237
Stress Response, Defense and Virulence	Stress Response: Heat/cold shock					9.573	14.829	15.552	34.88	12.17	0.549	15.713	21.056
Stress Response, Defense and Virulence	Resistance to antibiotics and toxic compounds					23.042	53.539	25.4	45.974	39.23	1.558	22.692	65.159
Stress Response, Defense and Virulence	Stress Response	1.11.1.15	Peroxiredoxin	480	Glutathione metabolism	0.003	0.003	0.003	0.003	0.003	0.477	0.003	0.003
Stress Response, Defense and Virulence						0.003	5.062	0.003	0.003	0.003	0.15	0.003	0.003
Stress Response, Defense and Virulence	Resistance to antibiotics and toxic compounds	6.1.1.5	Isoleucine--tRNA ligase	970	Aminoacyl-tRNA biosynthesis	0.003	0.488	1.366	0.003	0.003	0.003	1.656	0.003
Stress Response, Defense and Virulence	Stress Response	1.11.1.6	Catalase	380	Tryptophan metabolism	0.003	0.003	0.003	0.003	0.003	0.106	0.003	0.003
Stress Response, Defense and Virulence	Stress Response	1.11.1.6	Catalase	380	Tryptophan metabolism	0.003	1.393	0.003	0.003	0.003	0.003	0.003	0.003
Stress Response, Defense and Virulence	Resistance to antibiotics and toxic compounds	2.7.7.6	DNA-directed RNA polymerase	230	Purine metabolism	0.003	8.296	0.003	1.858	0.243	0.197	0.807	2.523
Stress Response, Defense and Virulence	Resistance to antibiotics and toxic compounds	2.7.7.6	DNA-directed RNA polymerase	230	Purine metabolism	5.73	4.237	2.65	4.846	1.902	0.003	0.655	1.538
Stress Response, Defense and Virulence	Resistance to antibiotics and toxic compounds					0.003	6.284	11.716	17.519	6.876	0.003	14.206	23.795
Stress Response, Defense and Virulence	Resistance to antibiotics and toxic compounds					0.003	0.726	0.003	4.552	4.765	0.003	0.003	2.748
Stress Response, Defense and Virulence	Resistance to antibiotics and toxic compounds					0.003	1.298	0.003	0.003	2.841	0.003	0.003	0.003
Stress Response, Defense and Virulence	Resistance to antibiotics and toxic compounds					8.697	0.003	0.003	0.003	0.003	0.003	0.003	0.003
Stress Response, Defense and Virulence	Resistance to antibiotics and toxic compounds					0.003	0.902	0.003	0.003	0.003	0.003	0.003	0.003
Stress Response, Defense and Virulence	Stress Response: Heat/cold shock					0.003	15.156	0.003	0.003	0.003	0.003	0.003	0.003
Stress Response, Defense and Virulence	Resistance to antibiotics and toxic compounds	6.1.1.5	Isoleucine--tRNA ligase	970	Aminoacyl-tRNA biosynthesis	0.003	14.929	5.412	0.003	0.003	0.246	0.003	1.047
Stress Response, Defense and Virulence	Resistance to antibiotics and toxic compounds					0.003	0.003	3.29	0.003	0.003	0.003	0.003	0.003
Stress Response, Defense and Virulence	Stress Response: Heat/cold shock					1.447	1.681	1.175	0.003	1.38	0.003	0.003	1.591
Stress Response, Defense and Virulence	Resistance to antibiotics and toxic compounds					2.605	4.54	0.003	3.164	3.726	0.003	0.003	0.003
Stress Response, Defense and Virulence	Resistance to antibiotics and toxic compounds					0.531	9.171	8.629	0.003	0.003	0.003	0.003	0.003
Stress Response, Defense and Virulence	Resistance to antibiotics and toxic compounds					2.133	13.165	1.695	3.191	0.003	0.205	1.785	2.838
Stress Response, Defense and Virulence	Resistance to antibiotics and toxic compounds	2.7.7.6	DNA-directed RNA polymerase	230	Purine metabolism	3.874	5.339	7.397	3.782	2.498	0.401	7.013	5.262
Stress Response, Defense and Virulence	Resistance to antibiotics and toxic compounds	2.7.7.6	DNA-directed RNA polymerase	230	Purine metabolism	4.367	2.959	0.003	4.75	2.082	0.031	0.003	0.8
Stress Response, Defense and Virulence	Resistance to antibiotics and toxic compounds					19.285	14.937	0.003	0.003	6.129	0.003	12.662	3.535
Stress Response, Defense and Virulence	Resistance to antibiotics and toxic compounds					2.933	27.69	1.102	4.651	3.651	0.919	0.003	4.631
Stress Response, Defense and Virulence	Resistance to antibiotics and toxic compounds					23.397	15.726	17.643	45.132	13.418	2.065	4.875	46.867
Stress Response, Defense and Virulence	Resistance to antibiotics and toxic compounds					4.447	2.583	0.003	6.296	0.003	0.003	0.003	4.89
Stress Response, Defense and Virulence	Resistance to antibiotics and toxic compounds					12.857	11.202	0.003	0.003	6.129	0.003	0.003	7.069
Stress Response, Defense and Virulence	Resistance to antibiotics and toxic compounds					0.003	3.723	0.003	0.003	0.003	0.221	0.003	0.003
Stress Response, Defense and Virulence	Resistance to antibiotics and toxic compounds					0.003	1.571	0.003	3.285	0.003	0.003	0.003	0.003
Stress Response, Defense and Virulence	Stress Response: Heat/cold shock					0.003	0.003	0.003	3.532	0.003	0.003	0.003	1.599
Stress Response, Defense and Virulence	Resistance to antibiotics and toxic compounds					0.003	1.466	0.003	0.003	0.003	0.003	0.003	0.003
Stress Response, Defense and Virulence	Resistance to antibiotics and toxic compounds	2.7.7.6	DNA-directed RNA polymerase	230	Purine metabolism	0.003	1.284	0.003	0.003	0.003	0.254	0.003	0.003
Stress Response, Defense and Virulence	Resistance to antibiotics and toxic compounds	2.7.7.6	DNA-directed RNA polymerase	230	Purine metabolism	0.003	4.789	0.602	0.003	0.003	0.003	0.003	0.003
Stress Response, Defense and Virulence	Stress Response: Heat/cold shock					0.003	0.003	0.003	0.003	25.63	0.003	0.003	0.003
Stress Response, Defense and Virulence	Stress Response: Heat/cold shock					0.003	0.003	0.003	0.003	1.407	0.003	0.003	0.003
Stress Response, Defense and Virulence	Resistance to antibiotics and toxic compounds	2.7.7.6	DNA-directed RNA polymerase	230	Purine metabolism	0.003	0.003	0.003	0.003	0.003	0.003	1.428	0.003
Stress Response, Defense and Virulence	Resistance to antibiotics and toxic compounds	2.7.7.6	DNA-directed RNA polymerase	230	Purine metabolism	0.626	0.003	0.003	0.003	1.193	0.003	0.003	0.003
Stress Response, Defense and Virulence	Resistance to antibiotics and toxic compounds					7.097	0.003	0.003	0.003	6.766	0.003	0.003	7.805
Stress Response, Defense and Virulence	Resistance to antibiotics and toxic compounds					0.003	0.746	0.003	0.003	0.003	0.221	2.529	2.824
Stress Response, Defense and Virulence	Resistance to antibiotics and toxic compounds					0.003	0.776	0.003	0.003	0.003	0.003	0.003	0.003
Stress Response, Defense and Virulence	Resistance to antibiotics and toxic compounds	2.5.1.15	Dihydropteroate synthase	790	Folate biosynthesis	0.003	1.808	0.003	0.003	0.003	0.003	0.003	0.003
Stress Response, Defense and Virulence	Resistance to antibiotics and toxic compounds					0.003	0.003	0.003	0.003	1.231	0.111	0.003	0.003
Stress Response, Defense and Virulence	Resistance to antibiotics and toxic compounds	2.7.7.6	DNA-directed RNA polymerase	230	Purine metabolism	0.003	3.171	0.003	0.003	1.952	0.023	2.957	0.003
Stress Response, Defense and Virulence	Resistance to antibiotics and toxic compounds	2.7.7.6	DNA-directed RNA polymerase	230	Purine metabolism	1.518	1.763	1.233	0.003	0.724	0.065	0.003	1.669
Stress Response, Defense and Virulence	Resistance to antibiotics and toxic compounds	6.1.1.5	Isoleucine--tRNA ligase	970	Aminoacyl-tRNA biosynthesis	0.003	0.461	0.003	0.963	0.003	0.003	1.561	0.003
Stress Response, Defense and Virulence	Stress Response					0.003	2.59	0.003	0.003	0.003	0.003	0.003	0.003
Stress Response, Defense and Virulence	Resistance to antibiotics and toxic compounds					0.003	0.732	1.024	1.53	1.201	0.003	0.003	2.772
Stress Response, Defense and Virulence	Resistance to antibiotics and toxic compounds					0.003	0.003	0.003	5.414	0.003	0.003	0.003	0.003
Stress Response, Defense and Virulence	Resistance to antibiotics and toxic compounds					0.003	5.003	0.003	0.003	0.003	0.003	0.003	0.003
Stress Response, Defense and Virulence	Stress Response					0.003	2.609	0.003	2.728	0.003	0.003	0.003	0.003
Stress Response, Defense and Virulence	Stress Response	1.11.1.6	Catalase	380	Tryptophan metabolism	0.003	0.003	0.003	0.003	0.003	0.101	0.003	0.003
Stress Response, Defense and Virulence						1.76	1.022	0.003	0.003	3.916	0.757	1.733	1.936
Stress Response, Defense and Virulence	Resistance to antibiotics and toxic compounds					0.003	0.686	0.003	0.003	2.252	0.003	0.003	0.003
Stress Response, Defense and Virulence	Resistance to antibiotics and toxic compounds					0.003	0.565	0.003	0.003	1.855	0.003	0.003	0.003
Stress Response, Defense and Virulence	Stress Response	2.5.1.18	Glutathione transferase	480	Glutathione metabolism	0.003	3.251	0.003	0.003	0.003	0.003	0.003	0.003
Stress Response, Defense and Virulence	Resistance to antibiotics and toxic compounds					0.003	0.935	0.003	0.003	0.003	0.003	0.003	0.003
Stress Response, Defense and Virulence	Resistance to antibiotics and toxic compounds					0.003	7.441	0.003	0.003	0.003	0.003	0.003	0.003
Stress Response, Defense and Virulence	Stress Response	1.8.1.7	Glutathione-disulfide reductase	480	Glutathione metabolism	0.003	11.426	0.003	0.003	0.003	0.003	0.003	4.326
Stress Response, Defense and Virulence	Stress Response	6.3.2.3	Glutathione synthase	480	Glutathione metabolism	0.003	1.61	0.003	0.003	0.003	0.003	0.003	0.003
Stress Response, Defense and Virulence	Stress Response: Heat/cold shock					0.003	35.786	0.003	0.003	0.003	0.003	0.003	0.003
Stress Response, Defense and Virulence	Stress Response: Heat/cold shock					0.003	3.875	0.003	0.003	0.003	0.003	0.003	0.003
Stress Response, Defense and Virulence	Resistance to antibiotics and toxic compounds					0.003	11.069	0.003	0.003	0.003	0.003	0.003	0.003
Stress Response, Defense and Virulence	Resistance to antibiotics and toxic compounds					0.003	7.059	0.003	0.003	0.003	0.003	0.003	0.003
Stress Response, Defense and Virulence	Resistance to antibiotics and toxic compounds					0.003	8.031	0.003	0.003	0.003	0.003	0.003	0.003
Stress Response, Defense and Virulence	Stress Response: Osmotic stress					0.003	10.613	0.003	0.003	0.003	0.003	0.003	0.003
Stress Response, Defense and Virulence	Stress Response: Osmotic stress					0.003	14.487	0.003	0.003	0.003	0.003	0.003	0.003
Stress Response, Defense and Virulence	Resistance to antibiotics and toxic compounds	2.5.1.15	Dihydropteroate synthase	790	Folate biosynthesis	0.003	7.837	0.003	0.003	0.003	0.003	0.003	0.003
Stress Response, Defense and Virulence	Resistance to antibiotics and toxic compounds					0.003	33.033	0.003	0.003	0.003	0.003	0.003	0.003
Stress Response, Defense and Virulence	Resistance to antibiotics and toxic compounds					0.003	33.863	0.003	0.003	0.003	0.003	0.003	0.003
Stress Response, Defense and Virulence	Resistance to antibiotics and toxic compounds					1.117	73.987	0.003	0.003	2.13	0.003	0.003	0.003
Stress Response, Defense and Virulence	Stress Response: Osmotic stress					0.003	20.208	0.003	0.003	0.003	0.003	0.003	0.003
Stress Response, Defense and Virulence	Stress Response: Osmotic stress					0.003	4.207	0.003	0.003	0.003	0.003	0.003	0.003
Stress Response, Defense and Virulence	Stress Response: Heat/cold shock					0.003	28.314	0.003	0.003	0.003	0.003	0.003	0.003
Stress Response, Defense and Virulence	Resistance to antibiotics and toxic compounds	6.1.1.5	Isoleucine--tRNA ligase	970	Aminoacyl-tRNA biosynthesis	1.886	8.214	0.003	0.003	0.003	0.003	0.003	0.003
Stress Response, Defense and Virulence	Stress Response	1.11.1.6	Catalase	380	Tryptophan metabolism	0.003	25.188	0.003	0.003	0.003	0.003	0.003	0.003
Stress Response, Defense and Virulence						0.003	18.919	1.26	0.003	0.003	0.003	0.003	0.003
Stress Response, Defense and Virulence	Stress Response: Heat/cold shock					0.003	15.683	6.266	0.003	0.003	0.003	0.003	0.003
Stress Response, Defense and Virulence	Stress Response: Heat/cold shock					0.003	12.508	0.003	0.003	4.106	0.003	0.003	0.003
Stress Response, Defense and Virulence	Stress Response: Heat/cold shock					0.003	30.968	0.003	0.003	2.033	0.003	0.003	2.345
Stress Response, Defense and Virulence	Resistance to antibiotics and toxic compounds					0.003	6.362	0.003	0.003	0.003	0.003	0.003	0.003
Stress Response, Defense and Virulence	Stress Response: Osmotic stress					0.003	13.633	0.003	0.003	0.003	0.003	0.003	0.003
Stress Response, Defense and Virulence	Resistance to antibiotics and toxic compounds					0.003	0.403	0.375	0.003	0.003	0.003	2.73	0.61
Stress Response, Defense and Virulence	Resistance to antibiotics and toxic compounds					1.117	0.003	0.003	0.003	2.13	0.003	0.003	0.003
Stress Response, Defense and Virulence	Stress Response					0.003	4.122	0.003	0.003	0.003	0.003	0.003	0.003
Stress Response, Defense and Virulence	Resistance to antibiotics and toxic compounds					0.003	24.775	0.003	0.003	0.003	0.003	0.003	0.003
Stress Response, Defense and Virulence	Resistance to antibiotics and toxic compounds	2.7.7.6	DNA-directed RNA polymerase	230	Purine metabolism	0.003	29.882	1.576	0.003	0.003	0.003	0.003	0.003
Stress Response, Defense and Virulence	Resistance to antibiotics and toxic compounds	2.7.7.6	DNA-directed RNA polymerase	230	Purine metabolism	0.003	29.531	0.003	0.003	0.592	0.003	0.003	0.003
Stress Response, Defense and Virulence	Resistance to antibiotics and toxic compounds					0.003	17.03	0.003	0.003	0.003	0.003	1.069	0.003
Stress Response, Defense and Virulence	Stress Response					0.003	28.485	0.003	0.003	0.003	0.003	0.003	0.003
Stress Response, Defense and Virulence	Stress Response	2.3.2.2	Gamma-glutamyltransferase	430	Taurine and hypotaurine metabolism	0.003	6.042	0.003	0.003	0.003	0.003	0.003	0.003
Stress Response, Defense and Virulence						0.003	6.284	0.003	0.003	0.003	0.003	0.003	0.003
Stress Response, Defense and Virulence						0.003	22.589	0.003	0.003	0.003	0.003	0.003	0.003
Stress Response, Defense and Virulence						0.003	15.515	0.003	0.003	0.003	0.003	0.003	0.003
Stress Response, Defense and Virulence						0.003	15.775	0.003	0.003	0.003	0.003	0.003	0.003
Stress Response, Defense and Virulence	Stress Response	2.5.1.18	Glutathione transferase	480	Glutathione metabolism	0.003	6.692	0.003	0.003	0.003	0.003	0.003	0.003
Stress Response, Defense and Virulence	Stress Response: Heat/cold shock					0.003	6.78	0.003	0.003	0.003	0.003	0.003	0.003
Stress Response, Defense and Virulence	Resistance to antibiotics and toxic compounds	1.1.1.267	1-deoxy-D-xylulose-5-phosphate reductoisomerase	900	Terpenoid backbone biosynthesis	0.003	3.944	0.003	0.003	0.003	0.003	0.003	0.003
Stress Response, Defense and Virulence	Stress Response	4.4.1.5	Lactoylglutathione lyase	620	Pyruvate metabolism	0.003	14.937	0.003	0.003	0.003	0.003	0.003	0.003
Stress Response, Defense and Virulence	Stress Response	6.3.2.2	Glutamate--cysteine ligase	480	Glutathione metabolism	0.003	4.88	0.003	0.003	0.003	0.003	0.003	0.003
Stress Response, Defense and Virulence	Resistance to antibiotics and toxic compounds	6.3.2.4	D-alanine--D-alanine ligase	473	D-Alanine metabolism	0.003	3.251	0.003	0.003	0.003	0.003	0.003	0.003
Stress Response, Defense and Virulence	Stress Response					0.003	11.712	0.003	0.003	0.003	0.003	0.003	0.003
Stress Response, Defense and Virulence	Resistance to antibiotics and toxic compounds					0.003	26.886	0.003	0.003	0.003	0.003	0.003	0.003
Stress Response, Defense and Virulence	Stress Response	3.5.2.14	N-methylhydantoinase (ATP-hydrolyzing)	330	Arginine and proline metabolism	0.003	3.368	0.003	0.003	0.003	0.003	0.003	0.003
Stress Response, Defense and Virulence	Resistance to antibiotics and toxic compounds	2.5.1.7	UDP-N-acetylglucosamine 1-carboxyvinyltransferase	520	Amino sugar and nucleotide sugar metabolism	0.003	3.681	0.003	0.003	0.003	0.003	0.003	0.003
Stress Response, Defense and Virulence	Stress Response					0.003	7.969	0.003	0.003	0.003	0.003	0.003	0.003
Stress Response, Defense and Virulence	Stress Response: Heat/cold shock					0.003	1.93	0.003	4.035	0.003	0.003	0.003	0.003
Stress Response, Defense and Virulence	Resistance to antibiotics and toxic compounds					0.003	1.456	0.003	0.003	0.003	0.003	0.003	0.003
Stress Response, Defense and Virulence	Stress Response					0.003	2.078	0.003	0.003	0.003	0.003	0.003	0.003
Stress Response, Defense and Virulence	Resistance to antibiotics and toxic compounds					0.003	1.393	0.003	0.003	0.003	0.003	0.003	0.003
Stress Response, Defense and Virulence	Stress Response: Heat/cold shock					0.003	0.003	2.114	0.003	0.003	0.003	0.003	0.003
Stress Response, Defense and Virulence	Resistance to antibiotics and toxic compounds					0.003	0.003	0.003	0.003	1.944	0.003	2.008	0.003
Stress Response, Defense and Virulence	Stress Response: Osmotic stress					0.003	0.003	0.003	0.003	0.003	0.003	3.909	0.003
Stress Response, Defense and Virulence	Resistance to antibiotics and toxic compounds	6.1.1.5	Isoleucine--tRNA ligase	970	Aminoacyl-tRNA biosynthesis	0.003	0.003	0.003	0.003	0.003	0.003	0.003	1.591
Stress Response, Defense and Virulence	Resistance to antibiotics and toxic compounds					0.003	0.003	0.003	0.003	0.003	0.003	0.003	13.39
Stress Response, Defense and Virulence	Resistance to antibiotics and toxic compounds					16.768	6.178	8.33	18.683	15.784	0.552	11.15	29.606
Stress Response, Defense and Virulence	Resistance to antibiotics and toxic compounds					39.604	42.775	25.895	67.503	42.951	0.003	44.365	95.839
Stress Response, Defense and Virulence	Resistance to antibiotics and toxic compounds	2.7.7.6	DNA-directed RNA polymerase	230	Purine metabolism	3.268	1.763	2.406	9.243	1.947	0.003	4.257	3.011
Stress Response, Defense and Virulence	Resistance to antibiotics and toxic compounds	2.7.7.6	DNA-directed RNA polymerase	230	Purine metabolism	6.287	6.715	4.139	4.321	4.736	0.003	8.385	24.865
Stress Response, Defense and Virulence	Resistance to antibiotics and toxic compounds					8.938	8.868	5.445	54.277	10.226	0.192	11.358	36.162
Stress Response, Defense and Virulence	Resistance to antibiotics and toxic compounds					5.597	0.813	2.273	1.699	7.026	0.003	6.229	2.308
Stress Response, Defense and Virulence	Stress Response: Heat/cold shock					6.076	0.003	0.003	0.003	0.003	0.003	0.003	0.003
Stress Response, Defense and Virulence						1.501	0.003	0.003	5.469	0.003	0.003	0.003	8.254
Stress Response, Defense and Virulence						0.003	0.003	3.456	7.751	6.085	0.003	4.19	0.003
Stress Response, Defense and Virulence	Resistance to antibiotics and toxic compounds					2.896	0.003	3.136	0.003	0.003	0.083	0.003	0.003
Stress Response, Defense and Virulence	Resistance to antibiotics and toxic compounds	2.5.1.7	UDP-N-acetylglucosamine 1-carboxyvinyltransferase	520	Amino sugar and nucleotide sugar metabolism	0.003	0.003	0.003	4.92	0.003	0.003	0.003	0.003
Stress Response, Defense and Virulence	Resistance to antibiotics and toxic compounds					1.35	4.289	1.097	0.003	10.138	0.003	9.308	4.455
Stress Response, Defense and Virulence	Resistance to antibiotics and toxic compounds					0.003	0.003	0.003	0.003	0.003	0.622	0.003	0.003
Stress Response, Defense and Virulence	Resistance to antibiotics and toxic compounds					0.003	0.003	0.003	0.003	0.003	0.003	0.003	38.258
Stress Response, Defense and Virulence	Resistance to antibiotics and toxic compounds					14.498	4.047	5.167	16.324	17.387	0.216	10.482	22.848
Stress Response, Defense and Virulence	Resistance to antibiotics and toxic compounds					34.653	12.078	28.147	101.006	57.245	0.003	27.302	83.838
Stress Response, Defense and Virulence	Resistance to antibiotics and toxic compounds	2.7.7.6	DNA-directed RNA polymerase	230	Purine metabolism	11.389	10.097	12.421	17.847	19.912	0.157	20.679	25.387
Stress Response, Defense and Virulence	Resistance to antibiotics and toxic compounds	2.7.7.6	DNA-directed RNA polymerase	230	Purine metabolism	4.191	1.948	1.135	2.898	14.375	0.12	3.596	4.899
Stress Response, Defense and Virulence	Resistance to antibiotics and toxic compounds					56.465	35.721	25.41	44.159	53.932	0.192	62.34	90.892
Stress Response, Defense and Virulence	Resistance to antibiotics and toxic compounds	6.1.1.5	Isoleucine--tRNA ligase	970	Aminoacyl-tRNA biosynthesis	0.003	0.003	2.592	1.453	2.282	0.137	3.143	2.193
Stress Response, Defense and Virulence	Resistance to antibiotics and toxic compounds	6.1.1.5	Isoleucine--tRNA ligase	970	Aminoacyl-tRNA biosynthesis	0.003	0.003	2.357	1.321	2.075	0.125	2.857	1.994
Stress Response, Defense and Virulence	Stress Response					0.003	1.552	0.003	0.003	0.003	0.003	0.003	0.003
Stress Response, Defense and Virulence	Stress Response					3.059	0.003	0.003	0.003	0.003	0.003	0.003	3.364
Stress Response, Defense and Virulence	Stress Response					0.003	3.191	0.003	0.003	0.003	0.003	0.003	0.003
Stress Response, Defense and Virulence	Resistance to antibiotics and toxic compounds					6.523	0.003	7.417	4.753	3.731	0.003	10.278	0.003
Stress Response, Defense and Virulence						31.638	15.957	13.277	31.639	34.341	0.258	27.342	53.613
Stress Response, Defense and Virulence	Stress Response	1.11.1.15	Peroxiredoxin	480	Glutathione metabolism	0.003	0.003	0.003	10.511	0.003	0.745	0.003	0.003
Stress Response, Defense and Virulence	Resistance to antibiotics and toxic compounds					0.003	1.588	0.003	0.003	2.606	0.003	0.003	0.003
Stress Response, Defense and Virulence	Resistance to antibiotics and toxic compounds					6.751	25.218	0.003	4.92	2.575	0.116	20.982	10.394
Stress Response, Defense and Virulence	Resistance to antibiotics and toxic compounds					5.259	0.545	3.322	5.297	2.949	0.161	4.789	8.25
Stress Response, Defense and Virulence						2.107	2.426	0.003	0.003	4.018	0.363	2.075	0.003
Stress Response, Defense and Virulence	Resistance to antibiotics and toxic compounds					0.003	1.566	0.003	3.275	0.003	0.003	0.003	11.861
Stress Response, Defense and Virulence						8.71	13.927	15.091	6.853	27.142	0.003	16.233	13.42
Stress Response, Defense and Virulence	Resistance to antibiotics and toxic compounds	6.1.1.5	Isoleucine--tRNA ligase	970	Aminoacyl-tRNA biosynthesis	0.003	0.003	0.003	3.527	0.003	0.003	0.003	0.003
Stress Response, Defense and Virulence						0.003	0.003	0.003	0.003	2.028	0.003	2.095	2.34
Stress Response, Defense and Virulence	Resistance to antibiotics and toxic compounds					0.003	1.194	0.003	0.003	1.96	0.003	1.012	0.003
Stress Response, Defense and Virulence	Resistance to antibiotics and toxic compounds					4.082	0.003	0.003	0.003	0.003	0.003	12.06	8.978
Stress Response, Defense and Virulence	Resistance to antibiotics and toxic compounds					136.983	110.254	42.386	158.724	76.137	0.748	162.74	142.271
Stress Response, Defense and Virulence	Resistance to antibiotics and toxic compounds					9.529	13.848	8.536	23.346	20.484	0.378	52.468	31.404
Stress Response, Defense and Virulence	Resistance to antibiotics and toxic compounds					46.205	90.079	0.003	181.412	30.837	0.003	51.191	178.541
Stress Response, Defense and Virulence	Resistance to antibiotics and toxic compounds	2.7.7.6	DNA-directed RNA polymerase	230	Purine metabolism	25.339	8.309	20.488	43.534	22.266	0.314	21.923	30.44
Stress Response, Defense and Virulence	Resistance to antibiotics and toxic compounds	2.7.7.6	DNA-directed RNA polymerase	230	Purine metabolism	21.068	17.302	23.651	24.472	15.829	0.368	19.853	20.018
Stress Response, Defense and Virulence	Resistance to antibiotics and toxic compounds					26.681	0.003	0.003	12.326	13.693	0.003	11.943	19.985
Stress Response, Defense and Virulence	Resistance to antibiotics and toxic compounds	6.3.2.4	D-alanine--D-alanine ligase	473	D-Alanine metabolism	0.003	3.095	0.003	0.003	0.003	0.003	0.003	0.003
Stress Response, Defense and Virulence	Resistance to antibiotics and toxic compounds					0.003	0.003	0.003	0.003	0.003	0.003	0.003	3.011
Stress Response, Defense and Virulence	Resistance to antibiotics and toxic compounds	1.1.1.267	1-deoxy-D-xylulose-5-phosphate reductoisomerase	900	Terpenoid backbone biosynthesis	0.003	3.964	1.848	0.003	0.003	0.003	0.003	0.003
Stress Response, Defense and Virulence	Resistance to antibiotics and toxic compounds					0.003	0.831	1.162	1.738	0.003	0.003	0.003	0.003
Stress Response, Defense and Virulence	Resistance to antibiotics and toxic compounds	6.1.1.5	Isoleucine--tRNA ligase	970	Aminoacyl-tRNA biosynthesis	0.003	0.003	0.003	0.003	0.003	0.143	0.003	0.003
Stress Response, Defense and Virulence	Resistance to antibiotics and toxic compounds					0.003	1.883	2.633	0.003	0.003	0.003	0.003	0.003
Stress Response, Defense and Virulence	Resistance to antibiotics and toxic compounds					0.003	1.632	1.038	0.003	0.003	0.003	0.003	0.003
Stress Response, Defense and Virulence						0.003	0.003	1.52	0.003	0.003	0.003	1.843	0.003
Stress Response, Defense and Virulence	Resistance to antibiotics and toxic compounds	1.5.1.3	Dihydrofolate reductase	670	One carbon pool by folate	0.003	0.003	7.585	0.003	0.003	0.003	0.003	0.003
Stress Response, Defense and Virulence	Stress Response: Heat/cold shock					6.985	1.014	0.003	0.003	0.003	0.003	0.003	0.003
Stress Response, Defense and Virulence	Resistance to antibiotics and toxic compounds					0.003	0.003	0.003	0.003	0.003	0.175	0.003	0.003
Stress Response, Defense and Virulence	Resistance to antibiotics and toxic compounds					5.203	3.022	0.003	1.58	1.24	0.336	2.562	0.003
Stress Response, Defense and Virulence						0.003	1.895	0.003	0.003	0.003	0.003	0.003	0.003
Stress Response, Defense and Virulence	Stress Response: Osmotic stress					0.003	0.003	0.003	0.003	0.003	0.003	5.327	0.003
Stress Response, Defense and Virulence	Resistance to antibiotics and toxic compounds					0.003	3.462	1.815	2.714	0.003	0.003	2.934	2.457
Stress Response, Defense and Virulence	Resistance to antibiotics and toxic compounds					1.267	2.945	1.029	3.078	1.208	0.218	3.744	0.697
Stress Response, Defense and Virulence	Resistance to antibiotics and toxic compounds					7.154	12.467	0.003	0.003	0.003	0.003	0.003	0.003
Stress Response, Defense and Virulence	Resistance to antibiotics and toxic compounds	2.7.7.6	DNA-directed RNA polymerase	230	Purine metabolism	4.273	3.764	4.692	3.742	2.608	0.235	2.763	2.961
Stress Response, Defense and Virulence	Resistance to antibiotics and toxic compounds	2.7.7.6	DNA-directed RNA polymerase	230	Purine metabolism	4.374	0.445	3.394	6.15	2.189	0.223	2.261	0.003
Stress Response, Defense and Virulence	Stress Response					3.712	0.003	0.003	0.003	0.003	0.003	0.003	0.003
Stress Response, Defense and Virulence	Stress Response: Heat/cold shock					5.579	0.003	0.003	0.003	0.003	0.003	0.003	0.003
Stress Response, Defense and Virulence	Stress Response: Heat/cold shock					1.469	0.003	4.772	0.003	2.801	0.126	0.003	8.076
Stress Response, Defense and Virulence	Resistance to antibiotics and toxic compounds					4.928	7.119	6.181	5.281	14.511	0.094	9.636	4.782
Stress Response, Defense and Virulence	Resistance to antibiotics and toxic compounds					4.165	0.806	0.003	0.003	2.647	0.003	1.367	4.58
Stress Response, Defense and Virulence	Resistance to antibiotics and toxic compounds	6.1.1.5	Isoleucine--tRNA ligase	970	Aminoacyl-tRNA biosynthesis	5.06	0.98	5.553	1.068	6.432	0.003	5.813	5.039
Stress Response, Defense and Virulence	Resistance to antibiotics and toxic compounds	2.5.1.7	UDP-N-acetylglucosamine 1-carboxyvinyltransferase	520	Amino sugar and nucleotide sugar metabolism	0.003	2.391	0.003	0.003	0.003	0.003	4.054	0.003
Stress Response, Defense and Virulence						2.457	0.003	0.003	2.984	0.003	0.211	0.003	0.003
Stress Response, Defense and Virulence	Resistance to antibiotics and toxic compounds					16.582	9.632	23.211	0.003	15.809	0.003	16.33	0.003
Stress Response, Defense and Virulence	Stress Response: Heat/cold shock					0.003	0.003	0.003	0.003	0.003	0.003	0.003	37.283
Stress Response, Defense and Virulence	Stress Response: Heat/cold shock					0.003	0.003	0.003	0.003	0.003	0.003	26.079	0.003
Stress Response, Defense and Virulence	Resistance to antibiotics and toxic compounds					0.003	0.003	3.853	5.761	0.003	0.003	1.168	9.13
Stress Response, Defense and Virulence	Resistance to antibiotics and toxic compounds					4.152	3.216	2.248	3.362	1.845	0.357	2.726	12.176
Stress Response, Defense and Virulence	Resistance to antibiotics and toxic compounds					27.547	7.318	46.94	26.856	59.844	0.844	30.649	40.584
Stress Response, Defense and Virulence	Resistance to antibiotics and toxic compounds					39.358	27.657	13.091	25.134	36.768	0.858	17.128	26.697
Stress Response, Defense and Virulence	Resistance to antibiotics and toxic compounds					25.714	104.556	36.55	15.614	91.935	0.003	50.647	22.471
Stress Response, Defense and Virulence	Resistance to antibiotics and toxic compounds	2.7.7.6	DNA-directed RNA polymerase	230	Purine metabolism	24.497	15.277	18.558	8.347	18.201	0.462	19.139	28.544
Stress Response, Defense and Virulence	Resistance to antibiotics and toxic compounds	2.7.7.6	DNA-directed RNA polymerase	230	Purine metabolism	9.113	3.223	4.555	14.32	7.274	0.434	9.344	20.395
Stress Response, Defense and Virulence	Stress Response: Heat/cold shock					0.003	0.003	0.003	7.614	0.003	0.003	6.174	0.003
Stress Response, Defense and Virulence	Resistance to antibiotics and toxic compounds					1.963	1.14	7.971	2.384	1.871	0.003	7.731	0.003
Stress Response, Defense and Virulence	Resistance to antibiotics and toxic compounds					110.512	58.97	42.926	47.983	82.74	5.56	114.952	69.972
Stress Response, Defense and Virulence	Resistance to antibiotics and toxic compounds	6.1.1.5	Isoleucine--tRNA ligase	970	Aminoacyl-tRNA biosynthesis	2.571	1.162	3.481	2.082	0.817	0.148	3.376	9.426
Stress Response, Defense and Virulence	Stress Response: Heat/cold shock					11.809	10.289	0.599	7.171	5.629	0.003	7.268	8.116
Stress Response, Defense and Virulence	Resistance to antibiotics and toxic compounds	1.1.1.267	1-deoxy-D-xylulose-5-phosphate reductoisomerase	900	Terpenoid backbone biosynthesis	6.931	10.736	11.259	2.806	19.823	0.596	9.101	10.162
Stress Response, Defense and Virulence	Resistance to antibiotics and toxic compounds					0.003	0.003	0.003	3.105	0.003	0.003	0.003	0.003
Stress Response, Defense and Virulence	Stress Response: Heat/cold shock					0.003	13.472	0.003	21.125	5.528	0.499	0.003	12.753
Stress Response, Defense and Virulence	Resistance to antibiotics and toxic compounds					0.003	5.803	1.623	21.839	9.525	0.172	0.003	8.789
Stress Response, Defense and Virulence	Stress Response: Heat/cold shock					3.191	16.683	25.919	19.378	0.003	0.549	0.003	17.546
Stress Response, Defense and Virulence	Resistance to antibiotics and toxic compounds					0.003	9.91	0.003	20.719	0.003	0.003	25.202	18.761
Stress Response, Defense and Virulence	Resistance to antibiotics and toxic compounds					0.003	0.003	0.003	0.003	0.003	0.003	0.003	12.67
Stress Response, Defense and Virulence	Resistance to antibiotics and toxic compounds					16.738	2.244	1.046	10.946	6.138	0.003	12.68	9.911
Stress Response, Defense and Virulence	Resistance to antibiotics and toxic compounds					124.948	3.629	19.282	128.984	23.825	0.003	61.525	61.832
Stress Response, Defense and Virulence	Resistance to antibiotics and toxic compounds	2.7.7.6	DNA-directed RNA polymerase	230	Purine metabolism	25.194	8.426	17.363	61.658	12.374	0.723	26.315	23.508
Stress Response, Defense and Virulence	Resistance to antibiotics and toxic compounds	2.7.7.6	DNA-directed RNA polymerase	230	Purine metabolism	9.733	6.058	4.302	16.043	4.64	0.239	3.423	11.468
Stress Response, Defense and Virulence						2.078	8.448	1.687	2.523	3.962	0.715	5.115	11.424
Stress Response, Defense and Virulence	Resistance to antibiotics and toxic compounds					0.003	0.003	0.003	0.003	16.265	0.003	0.003	0.003
Stress Response, Defense and Virulence	Stress Response: Heat/cold shock					0.003	15.382	0.003	0.003	0.003	0.003	0.003	0.003
Stress Response, Defense and Virulence	Resistance to antibiotics and toxic compounds	2.5.1.7	UDP-N-acetylglucosamine 1-carboxyvinyltransferase	520	Amino sugar and nucleotide sugar metabolism	2.122	6.164	0.003	10.31	6.07	0.365	0.003	4.668
Stress Response, Defense and Virulence	Stress Response					6.337	11.042	0.003	46.174	0.003	0.545	0.003	20.905
Stress Response, Defense and Virulence	Resistance to antibiotics and toxic compounds					2.193	3.822	0.891	2.664	2.091	0.003	0.003	1.206
Stress Response, Defense and Virulence	Resistance to antibiotics and toxic compounds					0.003	0.003	0.003	1.699	0.003	0.003	2.756	4.616
Stress Response, Defense and Virulence	Resistance to antibiotics and toxic compounds	6.3.2.4	D-alanine--D-alanine ligase	473	D-Alanine metabolism	0.003	13.965	9.764	17.519	2.292	0.003	2.368	26.438
Stress Response, Defense and Virulence	Resistance to antibiotics and toxic compounds					34.12	14.865	20.785	0.003	48.796	0.003	16.801	18.761
Stress Response, Defense and Virulence	Resistance to antibiotics and toxic compounds					40.456	60.853	30.778	41.959	60.566	4.961	45	47.798
Stress Response, Defense and Virulence	Resistance to antibiotics and toxic compounds					0.003	2.231	0.003	0.003	0.003	0.003	0.003	0.003
Stress Response, Defense and Virulence	Resistance to antibiotics and toxic compounds					0.003	0.003	0.003	0.003	0.003	0.003	2.722	0.003
Stress Response, Defense and Virulence	Resistance to antibiotics and toxic compounds					5.331	4.955	4.33	2.59	3.05	0.092	1.05	7.739
Stress Response, Defense and Virulence	Resistance to antibiotics and toxic compounds	6.1.1.5	Isoleucine--tRNA ligase	970	Aminoacyl-tRNA biosynthesis	0.003	0.494	0.003	0.003	0.003	0.073	0.003	0.935
Stress Response, Defense and Virulence	Resistance to antibiotics and toxic compounds	2.7.7.6	DNA-directed RNA polymerase	230	Purine metabolism	11.047	14.584	12.802	1.694	18.335	1.958	19.581	14.572
Stress Response, Defense and Virulence	Resistance to antibiotics and toxic compounds	2.7.7.6	DNA-directed RNA polymerase	230	Purine metabolism	2.561	5.055	2.407	8.007	8.786	0.189	8.192	7.565
Stress Response, Defense and Virulence	Resistance to antibiotics and toxic compounds					0.003	0.003	0.003	7.807	0.003	0.003	6.331	0.003
Stress Response, Defense and Virulence	Resistance to antibiotics and toxic compounds					3.968	3.734	10.443	6.246	7.355	0.885	10.129	17.282
Stress Response, Defense and Virulence	Resistance to antibiotics and toxic compounds					40.456	60.853	30.778	41.959	60.566	4.961	45	47.798
Stress Response, Defense and Virulence	Stress Response: Heat/cold shock					0.003	0.003	0.003	0.003	0.003	0.253	5.795	0.003
Stress Response, Defense and Virulence	Resistance to antibiotics and toxic compounds	2.7.7.6	DNA-directed RNA polymerase	230	Purine metabolism	0.003	0.003	2.445	0.003	2.152	0.003	0.003	1.655
Stress Response, Defense and Virulence	Resistance to antibiotics and toxic compounds					0.003	0.003	0.003	0.003	0.003	0.219	0.003	0.003
Stress Response, Defense and Virulence	Resistance to antibiotics and toxic compounds					0.003	0.003	3.04	0.003	0.003	0.003	0.003	0.003
Stress Response, Defense and Virulence	Stress Response: Osmotic stress					0.003	2.037	1.424	0.003	0.003	0.003	0.003	0.003
Stress Response, Defense and Virulence	Resistance to antibiotics and toxic compounds					0.003	0.003	0.003	9.451	0.003	0.003	0.003	0.003
Stress Response, Defense and Virulence	Resistance to antibiotics and toxic compounds					0.003	0.003	0.003	0.003	0.003	0.109	0.003	0.003
Stress Response, Defense and Virulence	Resistance to antibiotics and toxic compounds					0.003	0.003	23.244	0.003	6.821	0.616	14.091	7.868
Stress Response, Defense and Virulence	Resistance to antibiotics and toxic compounds	2.7.7.6	DNA-directed RNA polymerase	230	Purine metabolism	1.264	0.003	1.54	0.811	0.602	0.003	0.874	0.003
Stress Response, Defense and Virulence	Resistance to antibiotics and toxic compounds	2.7.7.6	DNA-directed RNA polymerase	230	Purine metabolism	0.893	1.673	1.656	2.837	2.755	0.003	1.902	0.003
Stress Response, Defense and Virulence	Resistance to antibiotics and toxic compounds	2.5.1.7	UDP-N-acetylglucosamine 1-carboxyvinyltransferase	520	Amino sugar and nucleotide sugar metabolism	4.136	0.003	0.003	0.003	0.003	0.003	0.003	13.644
Stress Response, Defense and Virulence						21.904	0.003	0.003	0.003	0.003	0.003	0.003	0.003
Stress Response, Defense and Virulence	Resistance to antibiotics and toxic compounds	6.1.1.5	Isoleucine--tRNA ligase	970	Aminoacyl-tRNA biosynthesis	6.94	5.489	14.001	8.209	19.333	0.218	17.317	16.548
Stress Response, Defense and Virulence						0.003	0.003	2.207	4.95	0.003	0.003	0.003	0.003
Stress Response, Defense and Virulence						0.003	0.003	8.558	12.796	0.003	0.003	2.075	0.003
Stress Response, Defense and Virulence	Stress Response: Osmotic stress					0.003	0.003	0.003	0.003	0.003	0.003	0.003	3.982
Stress Response, Defense and Virulence	Stress Response: Heat/cold shock					9.355	0.906	15.196	0.003	2.973	0.134	4.606	0.003
Stress Response, Defense and Virulence	Resistance to antibiotics and toxic compounds					201.444	30.354	129.655	415.579	162.158	0.191	135.613	235.374
Stress Response, Defense and Virulence	Resistance to antibiotics and toxic compounds					129.352	16.359	137.908	155.136	119.476	1.369	102.743	184.737
Stress Response, Defense and Virulence	Resistance to antibiotics and toxic compounds					149.937	47.176	65.966	182.095	154.865	3.225	104.593	206.107
Stress Response, Defense and Virulence	Resistance to antibiotics and toxic compounds	2.7.7.6	DNA-directed RNA polymerase	230	Purine metabolism	129.877	11.832	93.471	171.149	110.095	1.024	98.086	157.317
Stress Response, Defense and Virulence	Resistance to antibiotics and toxic compounds	2.7.7.6	DNA-directed RNA polymerase	230	Purine metabolism	75.525	14.425	72.541	137.389	61.553	1.497	73.967	109.312
Stress Response, Defense and Virulence	Resistance to antibiotics and toxic compounds					16.898	4.908	41.175	92.348	56.387	1.454	58.244	37.165
Stress Response, Defense and Virulence	Resistance to antibiotics and toxic compounds					0.976	0.003	0.793	1.185	0.003	0.003	0.003	0.003
Stress Response, Defense and Virulence	Resistance to antibiotics and toxic compounds					1.348	1.566	2.19	0.003	1.285	0.003	8.56	2.965
Stress Response, Defense and Virulence	Stress Response	1.11.1.15	Peroxiredoxin	480	Glutathione metabolism	0.003	0.003	0.003	0.003	0.003	0.003	4.774	0.003
Stress Response, Defense and Virulence	Resistance to antibiotics and toxic compounds					0.003	0.003	2.367	0.003	3.898	0.003	4.026	0.003
Stress Response, Defense and Virulence						13.047	2.924	12.776	46.611	13.354	0.299	15.252	26.626
Stress Response, Defense and Virulence	Resistance to antibiotics and toxic compounds					7.277	8.692	16.253	20.066	9.865	0.096	9.58	2.445
Stress Response, Defense and Virulence	Resistance to antibiotics and toxic compounds	2.7.7.6	DNA-directed RNA polymerase	230	Purine metabolism	19.543	16.811	9.961	22.626	20.214	0.18	24.729	14.227
Stress Response, Defense and Virulence	Resistance to antibiotics and toxic compounds	2.7.7.6	DNA-directed RNA polymerase	230	Purine metabolism	40.429	13.704	20.334	38.76	35.745	0.29	37.126	49.359
Stress Response, Defense and Virulence	Resistance to antibiotics and toxic compounds	6.1.1.5	Isoleucine--tRNA ligase	970	Aminoacyl-tRNA biosynthesis	0.726	0.422	0.59	6.172	1.73	0.003	0.003	1.597
Stress Response, Defense and Virulence						1.064	1.236	0.003	0.003	0.003	0.003	0.003	2.34
Stress Response, Defense and Virulence	Resistance to antibiotics and toxic compounds					27.723	12.078	11.259	0.003	16.52	0.003	10.238	45.73
Stress Response, Defense and Virulence	Resistance to antibiotics and toxic compounds					46.049	22.86	22.561	77.821	45.053	0.548	48.921	77.997
Stress Response, Defense and Virulence	Resistance to antibiotics and toxic compounds					8.697	0.003	14.129	0.003	16.584	0.003	0.003	40.171
Stress Response, Defense and Virulence	Resistance to antibiotics and toxic compounds	2.7.7.6	DNA-directed RNA polymerase	230	Purine metabolism	0.003	2.338	0.003	0.451	0.003	1.85	0.732	0.817
Stress Response, Defense and Virulence	Resistance to antibiotics and toxic compounds	2.7.7.6	DNA-directed RNA polymerase	230	Purine metabolism	2.957	0.626	0.3	0.299	0.235	1.747	1.944	1.626
Stress Response, Defense and Virulence	Resistance to antibiotics and toxic compounds					0.003	11.901	0.003	7.696	0.003	0.003	0.003	0.003
Stress Response, Defense and Virulence	Resistance to antibiotics and toxic compounds					0.003	26.093	1.082	1.943	0.003	0.547	1.051	0.003
Stress Response, Defense and Virulence	Resistance to antibiotics and toxic compounds					0.003	0.003	0.003	4.071	0.003	0.393	0.003	0.003
Stress Response, Defense and Virulence	Resistance to antibiotics and toxic compounds	6.1.1.5	Isoleucine--tRNA ligase	970	Aminoacyl-tRNA biosynthesis	0.003	0.003	0.003	0.003	0.003	0.248	0.003	0.003
Stress Response, Defense and Virulence	Stress Response					0.003	2.538	0.003	0.003	0.003	0.003	0.003	0.003
Stress Response, Defense and Virulence	Resistance to antibiotics and toxic compounds					0.003	0.003	0.003	0.003	0.003	0.332	0.003	0.003
Stress Response, Defense and Virulence	Resistance to antibiotics and toxic compounds	2.5.1.7	UDP-N-acetylglucosamine 1-carboxyvinyltransferase	520	Amino sugar and nucleotide sugar metabolism	0.003	0.003	0.003	0.003	0.003	0.196	0.003	0.003
Stress Response, Defense and Virulence	Resistance to antibiotics and toxic compounds					0.003	0.003	0.003	0.003	0.003	0.178	0.003	0.003
Stress Response, Defense and Virulence	Stress Response: Heat/cold shock					0.003	3.789	0.003	0.003	0.003	4.303	0.003	0.003
Stress Response, Defense and Virulence	Stress Response: Osmotic stress					0.003	0.003	0.003	0.003	0.003	1.123	0.003	0.003
Stress Response, Defense and Virulence	Stress Response					0.003	0.003	0.003	0.003	0.003	1.343	0.003	0.003
Stress Response, Defense and Virulence	Resistance to antibiotics and toxic compounds					0.003	1.489	0.003	0.003	0.003	2.09	0.631	0.003
Stress Response, Defense and Virulence	Resistance to antibiotics and toxic compounds					0.003	0.003	0.003	0.003	0.003	1.924	0.003	0.003
Stress Response, Defense and Virulence	Resistance to antibiotics and toxic compounds					0.003	1.538	0.003	0.003	0.003	3.304	0.003	2.912
Stress Response, Defense and Virulence	Stress Response					0.003	0.003	0.003	0.003	0.003	0.839	0.003	0.003
Stress Response, Defense and Virulence	Resistance to antibiotics and toxic compounds					0.003	0.003	0.003	0.003	0.003	0.744	0.003	0.003
Stress Response, Defense and Virulence	Resistance to antibiotics and toxic compounds					0.003	0.003	0.003	0.003	0.003	0.401	0.003	0.003
Stress Response, Defense and Virulence	Resistance to antibiotics and toxic compounds					0.003	0.003	0.003	0.003	1.203	1.629	0.003	0.003
Stress Response, Defense and Virulence	Resistance to antibiotics and toxic compounds	1.1.1.267	1-deoxy-D-xylulose-5-phosphate reductoisomerase	900	Terpenoid backbone biosynthesis	0.003	0.003	0.003	0.003	0.003	0.652	0.003	0.003
Stress Response, Defense and Virulence	Stress Response	1.11.1.6	Catalase	380	Tryptophan metabolism	0.003	0.003	0.003	0.003	0.003	0.976	0.003	0.003
Stress Response, Defense and Virulence	Stress Response: Heat/cold shock					0.003	0.003	0.003	0.003	0.003	2.029	0.003	0.003
Stress Response, Defense and Virulence	Stress Response: Osmotic stress					0.003	0.003	0.003	0.003	0.003	1.506	0.003	0.003
Stress Response, Defense and Virulence	Resistance to antibiotics and toxic compounds	3.1.4.46	Glycerophosphodiester phosphodiesterase	564	Glycerophospholipid metabolism	0.003	0.003	3.375	0.003	0.003	1.966	0.003	2.285
Stress Response, Defense and Virulence	Stress Response					0.003	0.003	0.003	0.003	0.003	2.236	0.003	0.003
Stress Response, Defense and Virulence						0.003	0.003	0.003	0.003	0.003	3.331	0.003	0.003
Stress Response, Defense and Virulence	Resistance to antibiotics and toxic compounds	2.5.1.15	Dihydropteroate synthase	790	Folate biosynthesis	0.003	0.003	0.003	0.003	0.003	0.658	0.003	0.003
Stress Response, Defense and Virulence	Resistance to antibiotics and toxic compounds	2.5.1.15	Dihydropteroate synthase	790	Folate biosynthesis	0.003	0.003	0.003	0.003	0.003	1.765	0.003	0.003
Stress Response, Defense and Virulence	Stress Response: Osmotic stress					0.003	0.003	0.003	0.003	0.003	0.881	0.003	0.003
Stress Response, Defense and Virulence	Resistance to antibiotics and toxic compounds	2.5.1.7	UDP-N-acetylglucosamine 1-carboxyvinyltransferase	520	Amino sugar and nucleotide sugar metabolism	0.003	0.003	0.003	0.003	0.003	1.021	0.003	0.003
Stress Response, Defense and Virulence	Resistance to antibiotics and toxic compounds	1.5.1.3	Dihydrofolate reductase	670	One carbon pool by folate	0.003	0.003	0.003	0.003	0.003	2.041	0.003	0.003
Stress Response, Defense and Virulence	Resistance to antibiotics and toxic compounds					0.003	0.003	0.003	0.003	0.003	1.482	0.003	0.003
Stress Response, Defense and Virulence	Resistance to antibiotics and toxic compounds	1.5.1.3	Dihydrofolate reductase	670	One carbon pool by folate	0.003	0.003	0.003	0.003	0.003	1.193	0.003	0.003
Stress Response, Defense and Virulence	Resistance to antibiotics and toxic compounds	3.1.4.46	Glycerophosphodiester phosphodiesterase	564	Glycerophospholipid metabolism	0.003	0.003	0.003	0.003	0.003	2.369	0.003	0.003
Stress Response, Defense and Virulence	Stress Response					0.003	0.003	0.003	0.003	0.003	0.003	0.003	12.67
Stress Response, Defense and Virulence	Stress Response: Osmotic stress					0.003	0.003	0.003	0.003	0.003	1.735	0.003	0.003
Stress Response, Defense and Virulence	Stress Response: Osmotic stress					0.003	0.003	0.003	0.003	0.003	1.796	0.003	0.003
Stress Response, Defense and Virulence	Stress Response: Osmotic stress					0.003	0.003	0.003	0.003	0.003	2.812	0.003	0.003
Stress Response, Defense and Virulence	Stress Response					0.003	0.003	0.003	0.003	0.003	2.299	0.003	0.003
Stress Response, Defense and Virulence	Resistance to antibiotics and toxic compounds					0.003	0.003	0.003	0.003	0.003	2.224	1.157	0.003
Stress Response, Defense and Virulence	Stress Response: Osmotic stress	2.7.1.24	Dephospho-CoA kinase	770	Pantothenate and CoA biosynthesis	0.003	0.003	0.003	0.003	0.003	2.961	0.003	0.003
Stress Response, Defense and Virulence						3.606	0.003	0.003	0.003	0.003	1.241	0.003	0.003
Stress Response, Defense and Virulence	Stress Response					0.003	0.003	0.003	0.003	0.003	1.899	0.003	0.003
Stress Response, Defense and Virulence	Stress Response: Osmotic stress					0.003	0.003	0.003	0.003	0.003	0.636	0.003	0.003
Stress Response, Defense and Virulence	Stress Response: Osmotic stress					0.003	0.003	0.003	0.003	0.003	3.053	0.003	0.003
Stress Response, Defense and Virulence	Resistance to antibiotics and toxic compounds					0.003	0.003	13.468	0.003	0.003	1.427	0.003	0.003
Stress Response, Defense and Virulence	Resistance to antibiotics and toxic compounds	3.1.4.46	Glycerophosphodiester phosphodiesterase	564	Glycerophospholipid metabolism	0.003	0.003	0.003	0.003	0.003	0.95	0.003	0.003
Stress Response, Defense and Virulence	Stress Response: Heat/cold shock					0.003	0.003	5.858	0.003	0.003	0.003	0.003	0.003
Stress Response, Defense and Virulence	Resistance to antibiotics and toxic compounds	2.7.7.6	DNA-directed RNA polymerase	230	Purine metabolism	6.15	4.115	2.095	11.087	5.956	1.92	4.831	7.528
Stress Response, Defense and Virulence	Stress Response					0.003	0.003	0.003	0.003	0.003	3.683	0.003	0.003
Stress Response, Defense and Virulence	Resistance to antibiotics and toxic compounds	2.7.7.6	DNA-directed RNA polymerase	230	Purine metabolism	0.003	0.003	0.003	11.401	0.003	0.404	0.003	0.003
Stress Response, Defense and Virulence	Stress Response: Osmotic stress					0.003	0.003	0.003	0.003	0.003	1.07	0.003	0.003
Stress Response, Defense and Virulence	Stress Response: Osmotic stress					0.003	0.003	0.003	0.003	0.003	0.781	0.003	0.003
Stress Response, Defense and Virulence	Stress Response: Osmotic stress					0.003	0.003	0.003	0.003	0.003	1.193	0.003	0.003
Stress Response, Defense and Virulence	Stress Response: Osmotic stress					0.003	0.003	0.003	0.003	0.003	1.579	0.003	0.003
Stress Response, Defense and Virulence	Resistance to antibiotics and toxic compounds	2.7.7.6	DNA-directed RNA polymerase	230	Purine metabolism	2.102	0.003	1.486	0.003	0.003	1.574	3.603	2.232
Stress Response, Defense and Virulence	Resistance to antibiotics and toxic compounds	2.7.7.6	DNA-directed RNA polymerase	230	Purine metabolism	0.003	0.003	0.003	0.003	0.003	1.832	0.003	0.003
Stress Response, Defense and Virulence	Stress Response					0.003	0.003	0.003	0.003	0.003	0.685	0.003	0.003
Stress Response, Defense and Virulence	Resistance to antibiotics and toxic compounds	2.7.7.6	DNA-directed RNA polymerase	230	Purine metabolism	0.003	4.749	0.003	0.003	0.003	1.583	0.003	0.003
Stress Response, Defense and Virulence	Stress Response: Osmotic stress					0.003	0.003	0.003	0.003	0.003	2.256	0.003	14.417
Stress Response, Defense and Virulence	Stress Response: Osmotic stress					0.003	0.003	0.003	0.003	0.003	0.954	0.003	0.003
Stress Response, Defense and Virulence	Stress Response: Osmotic stress					0.003	0.003	0.003	0.003	0.003	1.862	0.003	0.003
Stress Response, Defense and Virulence	Stress Response: Osmotic stress					0.003	0.003	0.003	0.003	0.003	2.553	0.003	0.003
Stress Response, Defense and Virulence	Stress Response: Heat/cold shock					0.003	0.003	0.003	0.003	0.003	2.106	0.003	0.003
Stress Response, Defense and Virulence	Stress Response: Osmotic stress					2.66	0.003	0.003	0.003	0.003	2.632	0.003	0.003
Stress Response, Defense and Virulence	Stress Response					0.003	0.003	0.003	0.003	0.003	0.732	0.003	0.003
Stress Response, Defense and Virulence	Stress Response: Heat/cold shock					0.003	0.003	8.188	0.003	0.003	1.735	0.003	0.003
Stress Response, Defense and Virulence	Stress Response					3.666	0.003	0.003	0.003	0.003	0.946	0.003	0.003
Stress Response, Defense and Virulence	Resistance to antibiotics and toxic compounds	6.1.1.5	Isoleucine--tRNA ligase	970	Aminoacyl-tRNA biosynthesis	0.003	0.003	5.169	0.003	0.003	0.782	0.003	6.659
Stress Response, Defense and Virulence	Resistance to antibiotics and toxic compounds	6.1.1.5	Isoleucine--tRNA ligase	970	Aminoacyl-tRNA biosynthesis	0.003	0.003	0.003	0.003	0.003	0.606	0.003	0.003
Stress Response, Defense and Virulence	Resistance to antibiotics and toxic compounds	6.1.1.5	Isoleucine--tRNA ligase	970	Aminoacyl-tRNA biosynthesis	0.003	0.003	0.003	0.003	0.003	1.639	0.003	0.003
Stress Response, Defense and Virulence	Resistance to antibiotics and toxic compounds					0.003	0.003	0.003	8.619	13.533	0.003	0.003	0.003
Stress Response, Defense and Virulence	Resistance to antibiotics and toxic compounds					0.003	0.003	3.415	0.003	4.009	1.447	0.003	0.003
Stress Response, Defense and Virulence	Resistance to antibiotics and toxic compounds					0.003	0.003	0.003	0.003	0.003	1.566	0.003	0.003
Stress Response, Defense and Virulence	Resistance to antibiotics and toxic compounds					0.003	0.003	0.003	0.003	0.003	0.795	0.003	0.003
Stress Response, Defense and Virulence	Resistance to antibiotics and toxic compounds					10.215	4.031	3.63	0.003	0.003	2.221	0.003	4.915
Stress Response, Defense and Virulence	Stress Response					0.003	0.003	0.003	0.003	0.003	0.496	11.346	0.003
Stress Response, Defense and Virulence	Stress Response: Heat/cold shock					0.003	0.003	0.003	0.003	0.003	0.631	0.003	0.003
Stress Response, Defense and Virulence	Resistance to antibiotics and toxic compounds					0.003	0.003	0.003	0.003	0.003	1.37	0.003	0.003
Stress Response, Defense and Virulence	Resistance to antibiotics and toxic compounds					0.003	0.003	0.003	0.003	0.003	0.756	0.003	0.003
Stress Response, Defense and Virulence	Resistance to antibiotics and toxic compounds					0.003	0.003	0.003	0.003	0.003	1.291	0.003	0.003
Stress Response, Defense and Virulence	Resistance to antibiotics and toxic compounds					0.003	0.003	0.003	0.003	0.003	2.726	0.003	0.003
Stress Response, Defense and Virulence	Resistance to antibiotics and toxic compounds					0.003	0.003	0.003	0.003	0.003	2.333	0.003	0.003
Stress Response, Defense and Virulence	Stress Response					0.003	0.003	0.003	0.003	0.003	1.719	0.003	4.394
Stress Response, Defense and Virulence	Resistance to antibiotics and toxic compounds					0.003	0.003	0.003	0.003	0.003	0.946	0.003	0.003
Stress Response, Defense and Virulence	Resistance to antibiotics and toxic compounds					0.003	0.003	0.003	0.003	0.003	1.574	0.003	0.003
Stress Response, Defense and Virulence	Stress Response: Heat/cold shock					0.003	0.003	0.003	0.003	0.003	0.916	0.003	0.003
Stress Response, Defense and Virulence	Stress Response: Heat/cold shock					0.003	0.003	0.003	0.003	0.003	2.669	0.003	0.003
Stress Response, Defense and Virulence	Stress Response: Heat/cold shock					0.003	0.003	3.492	0.003	0.003	0.863	0.003	0.003
Stress Response, Defense and Virulence	Resistance to antibiotics and toxic compounds	6.3.2.4	D-alanine--D-alanine ligase	473	D-Alanine metabolism	0.003	0.003	0.003	0.003	0.003	1.847	0.003	0.003
Stress Response, Defense and Virulence	Resistance to antibiotics and toxic compounds	6.3.2.4	D-alanine--D-alanine ligase	473	D-Alanine metabolism	0.003	0.003	0.003	0.003	0.003	0.771	0.003	0.003
Stress Response, Defense and Virulence	Stress Response: Osmotic stress	1.2.1.8	Betaine-aldehyde dehydrogenase	260	Glycine, serine and threonine metabolism	0.003	0.003	0.003	0.003	0.003	1.789	0.003	0.003
Stress Response, Defense and Virulence	Stress Response: Heat/cold shock					0.003	0.003	0.003	0.003	0.003	1.647	0.003	0.003
Stress Response, Defense and Virulence	Stress Response: Osmotic stress	1.2.1.8	Betaine-aldehyde dehydrogenase	260	Glycine, serine and threonine metabolism	0.003	0.003	0.003	0.003	0.003	1.659	0.003	0.003
Stress Response, Defense and Virulence	Stress Response: Osmotic stress	1.1.3.17	Choline oxidase	260	Glycine, serine and threonine metabolism	0.003	0.003	0.003	0.003	0.003	1.873	0.003	0.003
Stress Response, Defense and Virulence	Stress Response: Osmotic stress	1.1.3.17	Choline oxidase	260	Glycine, serine and threonine metabolism	0.003	0.003	0.003	0.003	0.003	1.624	0.003	0.003
Stress Response, Defense and Virulence	Stress Response: Osmotic stress					0.003	0.003	4.546	0.003	0.003	2.167	0.003	0.003
Stress Response, Defense and Virulence	Stress Response: Osmotic stress					0.003	0.003	0.003	0.003	0.003	2.045	0.003	0.003
Stress Response, Defense and Virulence	Stress Response: Osmotic stress					0.003	0.003	0.003	0.003	0.003	0.585	0.003	0.003
Stress Response, Defense and Virulence	Stress Response: Osmotic stress					0.003	0.003	0.003	0.003	0.003	1.058	0.003	0.003
Stress Response, Defense and Virulence	Stress Response	1.11.1.6	Catalase	380	Tryptophan metabolism	0.003	0.003	0.003	0.003	0.003	2.087	0.003	0.003
Stress Response, Defense and Virulence	Resistance to antibiotics and toxic compounds	3.1.4.46	Glycerophosphodiester phosphodiesterase	564	Glycerophospholipid metabolism	0.003	0.003	0.003	0.003	0.003	2.955	0.003	0.003
Stress Response, Defense and Virulence	Resistance to antibiotics and toxic compounds	3.1.4.46	Glycerophosphodiester phosphodiesterase	564	Glycerophospholipid metabolism	0.003	0.003	0.003	0.003	0.003	0.991	0.003	0.003
Stress Response, Defense and Virulence	Resistance to antibiotics and toxic compounds	2.5.1.7	UDP-N-acetylglucosamine 1-carboxyvinyltransferase	520	Amino sugar and nucleotide sugar metabolism	0.003	0.003	6.252	0.003	0.003	1.656	0.003	0.003
Stress Response, Defense and Virulence	Stress Response: Heat/cold shock					0.003	0.003	8.477	6.338	0.003	0.939	0.003	11.477
Stress Response, Defense and Virulence	Resistance to antibiotics and toxic compounds					48.952	86.451	48.888	149.851	33.581	8.781	70.475	59.413
Stress Response, Defense and Virulence	Resistance to antibiotics and toxic compounds	2.7.7.6	DNA-directed RNA polymerase	230	Purine metabolism	37.511	47.922	28.896	78.297	27.895	2.775	23.394	46.327
Stress Response, Defense and Virulence	Resistance to antibiotics and toxic compounds	2.7.7.6	DNA-directed RNA polymerase	230	Purine metabolism	44.697	62.289	47.928	109.697	42.135	7.359	71.161	55.468
Stress Response, Defense and Virulence	Resistance to antibiotics and toxic compounds					63.873	189.093	38.901	77.031	54.131	5.878	90.86	48.378
Stress Response, Defense and Virulence	Resistance to antibiotics and toxic compounds					85.955	153.074	91.282	156.854	95.646	16.013	178.483	84.996
Stress Response, Defense and Virulence	Resistance to antibiotics and toxic compounds					17.226	97.646	34.978	41.841	82.117	30.282	148.565	12.629
Stress Response, Defense and Virulence	Stress Response					0.003	0.003	0.003	14.365	0.003	0.509	0.003	0.003
Stress Response, Defense and Virulence	Stress Response: Heat/cold shock					0.003	0.003	0.003	25.308	0.003	1.537	2.932	0.003
Stress Response, Defense and Virulence	Resistance to antibiotics and toxic compounds	2.5.1.7	UDP-N-acetylglucosamine 1-carboxyvinyltransferase	520	Amino sugar and nucleotide sugar metabolism	6.233	2.414	6.75	20.185	5.942	0.358	10.23	6.854
Stress Response, Defense and Virulence	Resistance to antibiotics and toxic compounds	2.5.1.15	Dihydropteroate synthase	790	Folate biosynthesis	0.003	2.147	1.501	11.223	0.003	0.003	1.82	0.003
Stress Response, Defense and Virulence	Resistance to antibiotics and toxic compounds					9.296	1.639	0.003	19.354	2.532	0.343	5.231	9.05
Stress Response, Defense and Virulence	Resistance to antibiotics and toxic compounds					0.954	15.832	3.099	59.555	5.63	1.067	7.515	17.833
Stress Response, Defense and Virulence	Stress Response: Heat/cold shock					0.003	0.003	10.596	95.064	12.438	0.003	0.003	28.693
Stress Response, Defense and Virulence	Resistance to antibiotics and toxic compounds					0.003	4.52	0.003	5.723	6.183	0.223	1.277	12.837
Stress Response, Defense and Virulence	Resistance to antibiotics and toxic compounds	6.1.1.5	Isoleucine--tRNA ligase	970	Aminoacyl-tRNA biosynthesis	23.84	33.08	16.751	59.424	12.593	10.101	71.113	12.719
Stress Response, Defense and Virulence						0.003	0.003	0.003	5.387	0.003	0.191	0.003	0.003
Stress Response, Defense and Virulence	Resistance to antibiotics and toxic compounds	1.1.1.267	1-deoxy-D-xylulose-5-phosphate reductoisomerase	900	Terpenoid backbone biosynthesis	0.003	2.551	0.003	8	0.003	0.003	4.325	0.003
Stress Response, Defense and Virulence						71.371	84.694	44.276	67.008	54.19	7.161	96.839	42.917
Stress Response, Defense and Virulence	Stress Response: Heat/cold shock					0.003	0.003	0.003	0.003	3.99	0.003	0.003	0.003
Stress Response, Defense and Virulence	Resistance to antibiotics and toxic compounds	2.7.7.6	DNA-directed RNA polymerase	230	Purine metabolism	0.003	0.003	1.726	0.003	0.003	0.003	0.003	0.003
Stress Response, Defense and Virulence	Resistance to antibiotics and toxic compounds					0.003	0.003	1.815	2.714	0.003	0.003	2.201	0.003
Stress Response, Defense and Virulence	Resistance to antibiotics and toxic compounds					129.52	226.063	130.982	187.23	190.707	48.122	373.163	126.441
Stress Response, Defense and Virulence	Resistance to antibiotics and toxic compounds					0.003	0.792	0.003	0.827	0.003	0.003	0.003	0.003
Stress Response, Defense and Virulence	Resistance to antibiotics and toxic compounds					0.003	0.003	1.815	0.003	0.003	0.003	2.201	0.003
Stress Response, Defense and Virulence	Resistance to antibiotics and toxic compounds					0.003	5.052	0.003	0.003	0.003	0.003	0.003	0.003
Stress Response, Defense and Virulence	Resistance to antibiotics and toxic compounds					0.003	0.724	0.003	0.003	0.003	0.322	1.227	0.003
Stress Response, Defense and Virulence	Stress Response	1.11.1.6	Catalase	380	Tryptophan metabolism	1.818	0.003	0.003	3.312	0.003	0.003	0.003	0.003
Stress Response, Defense and Virulence	Resistance to antibiotics and toxic compounds					13.441	3.904	1.82	8.162	14.951	0.771	2.206	2.464
Stress Response, Defense and Virulence	Resistance to antibiotics and toxic compounds	2.7.7.6	DNA-directed RNA polymerase	230	Purine metabolism	0.698	0.003	0.003	4.238	1.331	0.003	0.003	0.003
Stress Response, Defense and Virulence	Resistance to antibiotics and toxic compounds	2.7.7.6	DNA-directed RNA polymerase	230	Purine metabolism	1.238	1.798	0.503	5.263	0.003	0.003	0.61	2.723
Stress Response, Defense and Virulence	Resistance to antibiotics and toxic compounds					5.606	0.003	1.138	6.808	0.003	0.003	1.38	3.082
Stress Response, Defense and Virulence	Resistance to antibiotics and toxic compounds					0.003	0.683	0.003	0.003	0.003	0.003	0.003	0.003
Stress Response, Defense and Virulence	Resistance to antibiotics and toxic compounds					0.003	1.608	0.003	0.003	0.003	0.003	2.726	0.003
Stress Response, Defense and Virulence	Resistance to antibiotics and toxic compounds					0.003	0.003	0.003	2.392	0.003	0.003	0.003	0.003
Stress Response, Defense and Virulence	Stress Response: Heat/cold shock					0.003	3.413	4.772	0.003	5.601	0.003	0.003	12.922
Stress Response, Defense and Virulence	Resistance to antibiotics and toxic compounds	2.7.7.6	DNA-directed RNA polymerase	230	Purine metabolism	0.003	0.357	1.995	1.491	1.756	0.053	4.232	2.025
Stress Response, Defense and Virulence	Resistance to antibiotics and toxic compounds	2.7.7.6	DNA-directed RNA polymerase	230	Purine metabolism	0.003	0.405	0.567	0.003	2.662	0.003	2.062	3.838
Stress Response, Defense and Virulence	Resistance to antibiotics and toxic compounds					0.003	3.157	0.003	0.003	0.003	0.234	0.003	0.003
Stress Response, Defense and Virulence	Resistance to antibiotics and toxic compounds					2.391	0.003	12.43	2.904	11.399	0.003	9.419	2.63
Stress Response, Defense and Virulence	Stress Response: Osmotic stress					3.969	0.003	0.003	0.003	0.003	0.003	0.003	8.73
Stress Response, Defense and Virulence	Resistance to antibiotics and toxic compounds					0.003	0.003	1.08	1.615	0.003	0.003	0.003	1.463
Stress Response, Defense and Virulence	Stress Response					0.003	0.003	0.003	2.427	0.003	0.003	0.003	0.003
Stress Response, Defense and Virulence	Stress Response					0.003	0.003	4.226	0.003	0.003	0.003	0.003	0.003
Stress Response, Defense and Virulence						2.79	0.003	0.003	0.003	0.003	0.003	0.003	0.003
Stress Response, Defense and Virulence	Resistance to antibiotics and toxic compounds					1.356	0.003	4.407	1.647	0.003	0.003	13.359	2.983
Stress Response, Defense and Virulence	Resistance to antibiotics and toxic compounds					13.046	0.003	0.003	0.003	0.003	0.003	8.565	0.003
Stress Response, Defense and Virulence	Resistance to antibiotics and toxic compounds					16.428	2.202	3.079	7.674	14.752	0.109	8.985	6.949
Stress Response, Defense and Virulence	Resistance to antibiotics and toxic compounds	2.7.7.6	DNA-directed RNA polymerase	230	Purine metabolism	10.849	0.362	7.59	3.363	7.722	0.003	7.476	6.851
Stress Response, Defense and Virulence	Resistance to antibiotics and toxic compounds	2.7.7.6	DNA-directed RNA polymerase	230	Purine metabolism	3.359	1.241	0.143	0.856	3.359	0.003	1.439	2.325
Stress Response, Defense and Virulence	Resistance to antibiotics and toxic compounds					0.003	0.003	2.273	6.797	5.336	0.003	0.003	6.155
Stress Response, Defense and Virulence	Stress Response: Osmotic stress					5.954	0.003	1.612	2.41	2.208	0.003	3.909	0.003
Stress Response, Defense and Virulence	Resistance to antibiotics and toxic compounds	2.5.1.7	UDP-N-acetylglucosamine 1-carboxyvinyltransferase	520	Amino sugar and nucleotide sugar metabolism	0.003	0.003	0.003	0.003	13.099	0.003	0.003	8.633
Stress Response, Defense and Virulence	Resistance to antibiotics and toxic compounds	6.1.1.5	Isoleucine--tRNA ligase	970	Aminoacyl-tRNA biosynthesis	2.322	0.003	1.258	0.003	0.738	0.067	3.227	0.003
Stress Response, Defense and Virulence	Resistance to antibiotics and toxic compounds					0.003	1.215	3.399	0.003	8.977	0.003	5.151	3.451
Stress Response, Defense and Virulence	Resistance to antibiotics and toxic compounds					1.835	0.003	0.003	0.003	0.003	0.003	0.003	0.003
Stress Response, Defense and Virulence	Resistance to antibiotics and toxic compounds					1.435	0.003	0.003	0.003	0.003	0.003	0.003	0.003
Stress Response, Defense and Virulence						1.912	2.221	0.003	2.322	0.003	0.003	0.003	0.003
Stress Response, Defense and Virulence	Resistance to antibiotics and toxic compounds					1.496	1.738	1.215	0.003	0.003	0.003	0.003	4.935
Stress Response, Defense and Virulence	Stress Response: Heat/cold shock					13.285	0.857	7.194	13.804	5.067	0.003	5.815	9.277
Stress Response, Defense and Virulence	Resistance to antibiotics and toxic compounds					0.003	2.179	0.762	0.003	1.788	0.003	0.003	0.003
Stress Response, Defense and Virulence	Resistance to antibiotics and toxic compounds	3.5.1.24	Choloylglycine hydrolase	120	Primary bile acid biosynthesis	0.003	0.003	2.19	0.003	0.003	0.003	0.003	0.003
Stress Response, Defense and Virulence	Resistance to antibiotics and toxic compounds					3.696	0.003	1.501	4.489	1.762	0.159	0.003	4.065
Stress Response, Defense and Virulence	Resistance to antibiotics and toxic compounds					0.003	10.006	0.003	0.003	0.003	0.003	0.003	0.003
Stress Response, Defense and Virulence	Resistance to antibiotics and toxic compounds					4.458	1.942	0.003	9.475	1.063	0.096	2.195	3.677
Stress Response, Defense and Virulence	Resistance to antibiotics and toxic compounds					47.763	13.265	10.443	57.892	20.428	1.11	37.097	37.986
Stress Response, Defense and Virulence	Resistance to antibiotics and toxic compounds					0.003	40.898	22.875	0.003	0.003	0.003	0.003	8.003
Stress Response, Defense and Virulence	Resistance to antibiotics and toxic compounds	2.7.7.6	DNA-directed RNA polymerase	230	Purine metabolism	12.607	2.133	8.242	29.105	8.984	0.149	12.535	29.962
Stress Response, Defense and Virulence	Resistance to antibiotics and toxic compounds	2.7.7.6	DNA-directed RNA polymerase	230	Purine metabolism	17.057	2.895	8.095	34.7	9.194	0.306	8.89	15.763
Stress Response, Defense and Virulence	Resistance to antibiotics and toxic compounds					4.458	1.942	0.003	9.475	1.063	0.096	2.195	3.677
Stress Response, Defense and Virulence	Stress Response: Heat/cold shock					0.003	0.003	0.003	0.003	19.223	0.003	0.003	0.003
Stress Response, Defense and Virulence	Resistance to antibiotics and toxic compounds	2.5.1.7	UDP-N-acetylglucosamine 1-carboxyvinyltransferase	520	Amino sugar and nucleotide sugar metabolism	0.003	2.46	0.003	0.003	0.003	0.003	0.003	0.003
Stress Response, Defense and Virulence	Stress Response	1.11.1.6	Catalase	380	Tryptophan metabolism	3.96	19.324	3.217	24.049	7.552	0.341	0.003	34.842
Stress Response, Defense and Virulence	Resistance to antibiotics and toxic compounds	1.5.1.3	Dihydrofolate reductase	670	One carbon pool by folate	0.003	2.895	0.003	0.003	0.003	0.003	0.003	0.003
Stress Response, Defense and Virulence	Resistance to antibiotics and toxic compounds	6.1.1.5	Isoleucine--tRNA ligase	970	Aminoacyl-tRNA biosynthesis	0.855	1.988	4.864	7.655	1.631	0.414	5.477	2.822
Stress Response, Defense and Virulence	Resistance to antibiotics and toxic compounds					8.278	0.801	3.362	6.702	3.946	0.119	6.794	8.491
Stress Response, Defense and Virulence	Resistance to antibiotics and toxic compounds					0.003	0.003	1.736	0.003	2.038	0.003	0.003	0.003
Stress Response, Defense and Virulence	Resistance to antibiotics and toxic compounds					0.003	0.003	0.003	1.338	0.003	0.003	0.003	0.003
Stress Response, Defense and Virulence	Resistance to antibiotics and toxic compounds					0.003	0.003	0.003	0.003	1.924	0.003	0.003	0.003
Stress Response, Defense and Virulence	Resistance to antibiotics and toxic compounds					0.003	0.003	1.716	0.003	0.003	0.003	0.003	0.003
Stress Response, Defense and Virulence	Resistance to antibiotics and toxic compounds	2.7.7.6	DNA-directed RNA polymerase	230	Purine metabolism	0.655	1.11	1.533	1.53	1.802	0.11	0.003	0.003
Stress Response, Defense and Virulence	Resistance to antibiotics and toxic compounds	2.7.7.6	DNA-directed RNA polymerase	230	Purine metabolism	0.003	0.384	0.003	0.003	1.26	0.003	0.003	0.484
Stress Response, Defense and Virulence	Resistance to antibiotics and toxic compounds					22.459	18.208	0.003	0.909	10.201	1.336	21.682	24.976
Stress Response, Defense and Virulence	Resistance to antibiotics and toxic compounds					1.258	0.003	0.003	0.003	0.003	0.003	0.003	1.384
Stress Response, Defense and Virulence	Resistance to antibiotics and toxic compounds					0.003	21.156	12.769	15.232	30.753	0.36	17.628	24.427
Stress Response, Defense and Virulence	Stress Response: Osmotic stress					0.003	0.003	0.003	0.003	0.003	0.216	0.003	0.003
Stress Response, Defense and Virulence	Stress Response	2.5.1.18	Glutathione transferase	480	Glutathione metabolism	0.003	0.003	0.003	5.13	0.003	0.003	0.003	0.003
Stress Response, Defense and Virulence	Resistance to antibiotics and toxic compounds					0.003	0.003	0.003	10.261	0.003	0.003	0.003	0.003
Stress Response, Defense and Virulence	Resistance to antibiotics and toxic compounds					0.003	0.003	0.003	2.654	1.042	0.003	0.003	0.003
Stress Response, Defense and Virulence	Resistance to antibiotics and toxic compounds	3.5.2.6	Beta-lactamase	311	Penicillin and cephalosporin biosynthesis	0.003	0.003	0.003	15.786	0.003	0.003	0.003	0.003
Stress Response, Defense and Virulence	Stress Response: Osmotic stress	1.1.99.1	Choline dehydrogenase	260	Glycine, serine and threonine metabolism	0.003	0.003	2.615	0.003	0.003	0.003	0.003	0.003
Stress Response, Defense and Virulence	Resistance to antibiotics and toxic compounds	2.7.7.6	DNA-directed RNA polymerase	230	Purine metabolism	0.844	0.385	1.568	1.536	1.355	0.003	0.003	0.003
Stress Response, Defense and Virulence	Resistance to antibiotics and toxic compounds	2.7.7.6	DNA-directed RNA polymerase	230	Purine metabolism	1.929	1.12	1.044	0.781	0.003	0.003	0.003	0.003
Stress Response, Defense and Virulence	Stress Response	2.5.1.18	Glutathione transferase	480	Glutathione metabolism	0.003	0.003	0.003	6.51	0.003	0.003	0.003	0.003
Stress Response, Defense and Virulence	Resistance to antibiotics and toxic compounds	6.3.2.4	D-alanine--D-alanine ligase	473	D-Alanine metabolism	0.003	3.251	0.003	0.003	0.003	0.003	0.003	0.003
Stress Response, Defense and Virulence	Stress Response: Heat/cold shock					0.003	0.003	0.003	11.401	0.003	0.003	0.003	0.003
Stress Response, Defense and Virulence	Stress Response: Heat/cold shock					0.003	13.46	0.003	0.003	0.003	0.003	0.003	0.003
Stress Response, Defense and Virulence	Stress Response	1.11.1.6	Catalase	380	Tryptophan metabolism	0.003	0.003	0.003	0.003	0.003	0.627	0.003	0.003
Stress Response, Defense and Virulence	Stress Response: Heat/cold shock					0.003	0.003	0.003	0.003	0.003	1.994	0.003	0.003
Stress Response, Defense and Virulence	Resistance to antibiotics and toxic compounds					0.003	1.566	0.003	0.003	0.003	0.003	0.003	0.003
Stress Response, Defense and Virulence	Resistance to antibiotics and toxic compounds	1.1.1.267	1-deoxy-D-xylulose-5-phosphate reductoisomerase	900	Terpenoid backbone biosynthesis	0.003	0.003	0.003	2.798	0.003	0.003	2.269	0.003
Stress Response, Defense and Virulence	Resistance to antibiotics and toxic compounds	6.1.1.5	Isoleucine--tRNA ligase	970	Aminoacyl-tRNA biosynthesis	0.003	1.117	0.003	0.003	0.003	1.489	0.003	0.003
Stress Response, Defense and Virulence	Stress Response					0.003	2.538	0.003	0.003	0.003	0.003	0.003	0.003
Stress Response, Defense and Virulence	Stress Response: Heat/cold shock					0.003	0.003	0.003	0.003	0.003	0.489	0.003	0.003
Stress Response, Defense and Virulence	Stress Response: Heat/cold shock					0.003	0.003	0.003	0.003	0.003	1.262	0.003	0.003
Stress Response, Defense and Virulence	Resistance to antibiotics and toxic compounds	2.7.7.6	DNA-directed RNA polymerase	230	Purine metabolism	0.003	9.101	0.003	0.906	0.003	2.696	0.735	0.003
Stress Response, Defense and Virulence	Resistance to antibiotics and toxic compounds	2.7.7.6	DNA-directed RNA polymerase	230	Purine metabolism	2.222	0.86	0.003	0.899	0.706	0.003	0.729	0.814
Stress Response, Defense and Virulence	Resistance to antibiotics and toxic compounds					0.003	7.309	0.003	0.003	5.999	10.827	6.196	0.003
Stress Response, Defense and Virulence	Resistance to antibiotics and toxic compounds					1.28	1.487	1.04	0.003	1.22	1.983	2.521	0.003
Stress Response, Defense and Virulence	Resistance to antibiotics and toxic compounds					4.469	6.49	3.63	9.77	8.948	5.191	2.201	13.761
Stress Response, Defense and Virulence	Resistance to antibiotics and toxic compounds					0.003	0.003	0.003	0.003	0.003	8.152	0.003	0.003
Stress Response, Defense and Virulence	Stress Response: Heat/cold shock					0.003	7.808	0.003	0.003	0.003	0.003	0.003	0.003
Stress Response, Defense and Virulence	Resistance to antibiotics and toxic compounds	2.5.1.15	Dihydropteroate synthase	790	Folate biosynthesis	0.003	0.003	2.537	0.003	0.003	2.15	0.003	0.003
Stress Response, Defense and Virulence	Stress Response					0.003	3.39	0.003	0.003	0.003	0.003	0.003	0.003
Stress Response, Defense and Virulence	Stress Response	1.11.1.6	Catalase	380	Tryptophan metabolism	3.432	4.984	0.003	0.003	0.003	1.034	0.003	0.003
Stress Response, Defense and Virulence	Resistance to antibiotics and toxic compounds					0.003	4.19	0.003	0.003	0.003	0.31	0.003	0.003
Stress Response, Defense and Virulence	Stress Response: Heat/cold shock					0.003	0.003	1.942	0.003	0.003	0.206	0.003	0.003
Stress Response, Defense and Virulence	Resistance to antibiotics and toxic compounds					2.028	11.413	0.003	0.003	0.972	1.926	0.003	0.003
Stress Response, Defense and Virulence	Resistance to antibiotics and toxic compounds					2.586	9.014	4.201	0.003	0.003	1.873	0.003	0.003
Stress Response, Defense and Virulence	Stress Response					0.003	2.526	0.003	0.003	0.003	0.748	0.003	0.003
Stress Response, Defense and Virulence	Stress Response					0.003	2.431	0.003	0.003	0.003	0.9	0.003	0.003
Stress Response, Defense and Virulence	Resistance to antibiotics and toxic compounds	2.7.7.6	DNA-directed RNA polymerase	230	Purine metabolism	0.003	7.502	3.103	0.928	1.457	1.246	2.328	1.681
Stress Response, Defense and Virulence	Resistance to antibiotics and toxic compounds	2.7.7.6	DNA-directed RNA polymerase	230	Purine metabolism	1.662	8.936	1.554	6.379	5.285	1.112	1.515	6.085
Stress Response, Defense and Virulence	Resistance to antibiotics and toxic compounds					0.003	6.234	5.811	8.689	6.821	0.616	4.697	0.003
Stress Response, Defense and Virulence	Resistance to antibiotics and toxic compounds					1.26	6.588	4.094	3.061	0.003	2.274	0.003	0.003
Stress Response, Defense and Virulence	Resistance to antibiotics and toxic compounds					0.003	3.894	7.779	5.428	1.065	0.692	7.337	4.915
Stress Response, Defense and Virulence	Resistance to antibiotics and toxic compounds					0.003	10.104	0.003	0.003	0.003	2.245	0.003	0.003
Stress Response, Defense and Virulence	Resistance to antibiotics and toxic compounds					0.003	7.397	6.895	0.003	0.003	0.73	0.003	0.003
Stress Response, Defense and Virulence	Resistance to antibiotics and toxic compounds					0.003	7.749	0.003	0.003	0.003	0.574	0.003	0.003
Stress Response, Defense and Virulence	Stress Response: Heat/cold shock					0.003	3.086	4.315	0.003	0.003	0.914	0.003	0.003
Stress Response, Defense and Virulence	Resistance to antibiotics and toxic compounds					0.003	0.003	0.003	0.003	0.003	0.808	0.003	0.003
Stress Response, Defense and Virulence	Resistance to antibiotics and toxic compounds					0.003	13.832	0.003	0.003	0.003	0.894	0.003	2.028
Stress Response, Defense and Virulence	Resistance to antibiotics and toxic compounds					0.003	6.81	0.003	0.003	0.003	0.336	0.003	0.003
Stress Response, Defense and Virulence						0.003	5.032	1.407	0.003	0.003	1.044	0.003	0.003
Stress Response, Defense and Virulence	Stress Response					0.003	3.458	0.003	0.003	0.003	0.256	0.003	0.003
Stress Response, Defense and Virulence	Stress Response: Heat/cold shock					0.003	0.003	0.003	0.003	0.003	0.565	0.003	0.003
Stress Response, Defense and Virulence	Resistance to antibiotics and toxic compounds	2.5.1.7	UDP-N-acetylglucosamine 1-carboxyvinyltransferase	520	Amino sugar and nucleotide sugar metabolism	0.003	2.46	0.003	0.003	0.003	0.547	0.003	0.003
Stress Response, Defense and Virulence	Stress Response: Heat/cold shock					0.003	1.802	10.078	0.003	0.003	2.402	0.003	0.003
Stress Response, Defense and Virulence	Resistance to antibiotics and toxic compounds					0.003	1.527	2.135	0.003	0.003	0.655	0.003	0.003
Stress Response, Defense and Virulence	Stress Response: Heat/cold shock					0.003	3.934	0.003	0.003	0.003	0.003	0.003	0.003
Stress Response, Defense and Virulence	Resistance to antibiotics and toxic compounds	6.3.2.4	D-alanine--D-alanine ligase	473	D-Alanine metabolism	0.003	0.003	2.002	0.003	0.003	0.636	0.003	0.003
Stress Response, Defense and Virulence						1.822	2.946	0.003	0.003	0.003	0.003	0.003	0.003
Stress Response, Defense and Virulence	Resistance to antibiotics and toxic compounds	6.1.1.5	Isoleucine--tRNA ligase	970	Aminoacyl-tRNA biosynthesis	0.003	7.555	6.708	0.003	0.003	2.254	0.003	0.003
Stress Response, Defense and Virulence	Resistance to antibiotics and toxic compounds	1.1.1.267	1-deoxy-D-xylulose-5-phosphate reductoisomerase	900	Terpenoid backbone biosynthesis	0.003	2.629	0.003	0.003	0.003	0.389	0.003	0.003
Stress Response, Defense and Virulence	Stress Response					0.003	7.808	1.56	0.003	0.003	0.826	0.003	1.056
Stress Response, Defense and Virulence	Stress Response: Heat/cold shock					0.003	4.224	2.953	0.003	0.003	2.19	0.003	7.997
Stress Response, Defense and Virulence	Resistance to antibiotics and toxic compounds					0.003	2.831	1.98	0.003	0.003	0.003	0.003	0.003
Stress Response, Defense and Virulence	Resistance to antibiotics and toxic compounds					0.003	7.415	5.184	0.003	0.003	0.003	0.003	0.003
Stress Response, Defense and Virulence	Stress Response	1.11.1.6	Catalase	380	Tryptophan metabolism	0.003	0.003	0.003	3.409	0.003	0.003	0.003	0.003
Stress Response, Defense and Virulence						0.003	0.003	0.003	0.003	0.003	0.151	0.003	0.003
Stress Response, Defense and Virulence	Resistance to antibiotics and toxic compounds	2.7.7.6	DNA-directed RNA polymerase	230	Purine metabolism	2.284	0.901	2.474	0.003	0.003	0.003	0.003	0.003
Stress Response, Defense and Virulence	Resistance to antibiotics and toxic compounds	2.7.7.6	DNA-directed RNA polymerase	230	Purine metabolism	0.003	1.662	0.003	0.003	1.978	0.236	0.003	0.003
Stress Response, Defense and Virulence	Resistance to antibiotics and toxic compounds					0.629	1.462	0.003	4.585	0.003	0.003	0.62	0.003
Stress Response, Defense and Virulence	Resistance to antibiotics and toxic compounds					0.003	0.003	1.689	0.003	0.003	0.003	0.003	0.003
Stress Response, Defense and Virulence	Resistance to antibiotics and toxic compounds					0.003	0.003	0.003	0.003	0.003	0.111	0.003	0.003
Stress Response, Defense and Virulence	Stress Response: Heat/cold shock					0.003	7.157	0.003	0.003	0.003	0.003	0.003	0.003
Stress Response, Defense and Virulence	Resistance to antibiotics and toxic compounds					5.409	3.142	0.003	0.003	0.003	0.003	0.003	0.003
Stress Response, Defense and Virulence	Resistance to antibiotics and toxic compounds	6.1.1.5	Isoleucine--tRNA ligase	970	Aminoacyl-tRNA biosynthesis	0.003	0.458	0.003	0.319	0.003	0.003	0.003	0.003
Stress Response, Defense and Virulence	Resistance to antibiotics and toxic compounds					1.267	1.472	0.003	0.003	0.003	0.003	0.003	0.003
Stress Response, Defense and Virulence	Stress Response: Heat/cold shock					0.003	0.003	4.832	0.003	0.003	0.003	0.003	0.003
Stress Response, Defense and Virulence	Resistance to antibiotics and toxic compounds					2.701	4.706	0.003	0.003	0.003	0.697	0.003	1.485
Stress Response, Defense and Virulence	Resistance to antibiotics and toxic compounds	6.3.2.4	D-alanine--D-alanine ligase	473	D-Alanine metabolism	0.003	4.271	0.003	0.003	0.003	0.003	0.003	0.003
Stress Response, Defense and Virulence						0.003	5.545	0.003	0.003	0.003	0.564	0.003	0.003
Stress Response, Defense and Virulence	Resistance to antibiotics and toxic compounds					2.096	5.751	1.693	0.003	0.994	0.96	0.003	4.586
Stress Response, Defense and Virulence	Stress Response					0.003	0.003	0.003	0.003	0.003	1.137	0.003	0.003
Stress Response, Defense and Virulence						0.003	3.037	0.003	0.003	0.003	0.3	0.003	0.003
Stress Response, Defense and Virulence	Stress Response					0.003	4.423	0.003	0.003	0.003	1.31	0.003	1.047
Stress Response, Defense and Virulence	Stress Response: Heat/cold shock					0.003	0.003	0.003	0.003	0.003	1.221	0.003	0.003
Stress Response, Defense and Virulence	Resistance to antibiotics and toxic compounds	6.1.1.5	Isoleucine--tRNA ligase	970	Aminoacyl-tRNA biosynthesis	0.003	5.961	0.676	0.003	0.003	0.65	0.003	0.915
Stress Response, Defense and Virulence	Resistance to antibiotics and toxic compounds					0.003	1.163	4.88	0.003	0.003	1.005	0.003	0.003
Stress Response, Defense and Virulence	Stress Response: Heat/cold shock					0.003	0.003	0.003	0.003	0.003	1.628	0.003	0.003
Stress Response, Defense and Virulence	Stress Response	1.11.1.6	Catalase	380	Tryptophan metabolism	1.234	3.584	1.096	0.003	0.003	1.168	0.003	2.714
Stress Response, Defense and Virulence	Stress Response: Heat/cold shock					2.88	6.483	1.17	0.003	0.003	0.744	1.418	0.003
Stress Response, Defense and Virulence	Resistance to antibiotics and toxic compounds					0.003	1.335	3.733	0.003	0.003	1.384	0.003	0.003
Stress Response, Defense and Virulence	Resistance to antibiotics and toxic compounds					0.003	0.003	5.221	0.003	0.003	0.003	0.003	0.003
Stress Response, Defense and Virulence	Resistance to antibiotics and toxic compounds					0.003	2.831	1.98	0.003	0.003	0.21	0.003	0.003
Stress Response, Defense and Virulence	Resistance to antibiotics and toxic compounds	2.5.1.7	UDP-N-acetylglucosamine 1-carboxyvinyltransferase	520	Amino sugar and nucleotide sugar metabolism	0.003	0.003	0.003	0.003	0.003	0.902	0.003	0.003
Stress Response, Defense and Virulence	Stress Response	1.11.1.6	Catalase	380	Tryptophan metabolism	0.003	2.996	1.396	0.003	0.003	1.775	0.003	0.003
Stress Response, Defense and Virulence	Resistance to antibiotics and toxic compounds	2.5.1.15	Dihydropteroate synthase	790	Folate biosynthesis	0.003	0.003	0.003	0.003	0.003	0.53	0.003	0.003
Stress Response, Defense and Virulence	Stress Response: Heat/cold shock					2.097	1.827	0.003	0.003	0.003	0.541	0.003	0.003
Stress Response, Defense and Virulence	Resistance to antibiotics and toxic compounds	3.1.4.46	Glycerophosphodiester phosphodiesterase	564	Glycerophospholipid metabolism	0.003	0.003	2.965	0.003	0.003	1.795	0.003	0.003
Stress Response, Defense and Virulence	Stress Response					0.003	5.052	0.003	0.003	0.003	0.003	4.283	0.003
Stress Response, Defense and Virulence	Resistance to antibiotics and toxic compounds					0.003	5.434	0.003	0.003	0.003	0.003	0.003	0.003
Stress Response, Defense and Virulence	Stress Response					0.003	7.059	0.003	0.003	0.003	0.314	0.003	0.003
Stress Response, Defense and Virulence	Stress Response					0.003	0.003	1.712	0.003	0.003	0.416	0.003	0.003
Stress Response, Defense and Virulence	Resistance to antibiotics and toxic compounds	2.7.7.6	DNA-directed RNA polymerase	230	Purine metabolism	2.839	13.029	6.719	0.003	2.948	0.847	5.297	2.521
Stress Response, Defense and Virulence	Resistance to antibiotics and toxic compounds	2.7.7.6	DNA-directed RNA polymerase	230	Purine metabolism	4.61	13.764	5.141	0.971	2.415	1.362	2.624	7.012
Stress Response, Defense and Virulence	Resistance to antibiotics and toxic compounds					0.003	0.003	0.003	0.003	0.003	0.616	1.957	0.003
Stress Response, Defense and Virulence	Resistance to antibiotics and toxic compounds					0.003	0.728	0.003	3.043	0.003	0.147	1.234	0.003
Stress Response, Defense and Virulence	Resistance to antibiotics and toxic compounds					0.003	5.878	0.003	0.003	1.065	1.585	0.003	0.003
Stress Response, Defense and Virulence	Resistance to antibiotics and toxic compounds					0.003	4.376	3.147	0.003	0.003	0.003	0.003	0.003
Stress Response, Defense and Virulence	Stress Response: Heat/cold shock					0.003	6.323	0.003	0.003	0.003	1.405	0.003	0.003
Stress Response, Defense and Virulence	Stress Response: Heat/cold shock					0.003	0.003	0.003	0.003	0.003	0.267	0.003	0.003
Stress Response, Defense and Virulence	Stress Response	5.2.1.4	Maleylpyruvate isomerase	350	Tyrosine metabolism	0.003	2.129	0.003	0.003	0.003	0.631	0.003	0.003
Stress Response, Defense and Virulence	Stress Response					0.003	3.53	0.003	0.003	0.003	1.046	0.003	0.003
Stress Response, Defense and Virulence	Stress Response					0.003	2.397	0.003	0.003	0.003	0.003	0.003	0.003
Stress Response, Defense and Virulence	Stress Response					0.003	1.684	0.003	0.003	0.003	0.003	0.003	0.003
Stress Response, Defense and Virulence	Resistance to antibiotics and toxic compounds					5.134	8.709	0.834	0.003	0.003	0.401	0.003	0.003
Stress Response, Defense and Virulence	Resistance to antibiotics and toxic compounds					4.251	4.116	0.003	0.003	0.003	0.244	0.003	0.003
Stress Response, Defense and Virulence						0.003	1.054	0.003	0.003	0.003	0.156	0.003	0.003
Stress Response, Defense and Virulence	Stress Response					0.003	3.865	0.003	0.003	0.003	0.003	0.003	0.003
Stress Response, Defense and Virulence						0.003	0.003	0.003	0.003	0.003	0.291	0.003	0.003
Stress Response, Defense and Virulence	Stress Response					0.003	0.003	1.54	0.003	0.003	0.003	0.003	0.003
Stress Response, Defense and Virulence	Resistance to antibiotics and toxic compounds	1.1.1.267	1-deoxy-D-xylulose-5-phosphate reductoisomerase	900	Terpenoid backbone biosynthesis	0.003	1.305	0.912	0.003	0.003	0.003	0.003	0.003
Stress Response, Defense and Virulence	Stress Response: Heat/cold shock					0.003	8.18	0.003	0.003	0.003	0.003	0.003	0.003
Stress Response, Defense and Virulence	Resistance to antibiotics and toxic compounds	6.1.1.5	Isoleucine--tRNA ligase	970	Aminoacyl-tRNA biosynthesis	0.003	1.03	2.114	0.003	0.003	0.143	0.003	0.003
Stress Response, Defense and Virulence	Stress Response: Heat/cold shock					0.003	0.003	0.003	0.003	0.003	0.203	0.003	0.003
Stress Response, Defense and Virulence	Resistance to antibiotics and toxic compounds					0.003	0.003	3.594	0.003	0.003	0.003	0.003	2.433
Stress Response, Defense and Virulence	Stress Response: Heat/cold shock					0.003	2.538	0.003	0.003	0.003	0.376	0.003	0.003
Stress Response, Defense and Virulence	Stress Response: Heat/cold shock					0.003	4.207	0.003	0.003	0.003	0.935	0.003	0.003
Stress Response, Defense and Virulence	Resistance to antibiotics and toxic compounds	2.5.1.7	UDP-N-acetylglucosamine 1-carboxyvinyltransferase	520	Amino sugar and nucleotide sugar metabolism	0.003	2.448	0.003	0.003	0.003	0.003	0.003	0.003
Stress Response, Defense and Virulence	Stress Response: Heat/cold shock					0.003	1.777	9.939	0.003	0.003	0.003	0.003	0.003
Stress Response, Defense and Virulence	Stress Response					0.003	7.653	0.003	0.003	0.003	0.003	0.003	0.003
Stress Response, Defense and Virulence	Stress Response	1.11.1.6	Catalase	380	Tryptophan metabolism	0.003	4.996	0.003	0.003	0.003	0.952	0.003	0.003
Stress Response, Defense and Virulence	Stress Response	1.11.1.6	Catalase	380	Tryptophan metabolism	0.003	13.432	1.37	0.003	0.003	0.726	0.003	0.003
Stress Response, Defense and Virulence	Stress Response: Heat/cold shock					0.003	3.789	0.003	0.003	0.003	1.123	0.003	0.003
Stress Response, Defense and Virulence	Stress Response					0.003	8.425	0.003	0.003	0.003	0.003	0.003	0.003
Stress Response, Defense and Virulence	Stress Response					0.003	2.442	0.003	0.003	0.003	0.003	0.003	0.003
Stress Response, Defense and Virulence	Stress Response					2.097	1.218	0.003	0.003	0.003	0.003	0.003	0.003
Stress Response, Defense and Virulence	Resistance to antibiotics and toxic compounds	2.7.7.6	DNA-directed RNA polymerase	230	Purine metabolism	3.448	5.032	7.757	11.165	0.833	0.357	3.018	0.943
Stress Response, Defense and Virulence	Resistance to antibiotics and toxic compounds	2.7.7.6	DNA-directed RNA polymerase	230	Purine metabolism	1.382	3.812	2.915	6.836	7.449	0.332	7.435	2.596
Stress Response, Defense and Virulence	Resistance to antibiotics and toxic compounds					0.003	0.003	0.003	8.619	0.003	0.003	1.553	0.003
Stress Response, Defense and Virulence	Resistance to antibiotics and toxic compounds					7.104	3.693	7.114	7.598	6.391	0.108	9.858	5.504
Stress Response, Defense and Virulence	Resistance to antibiotics and toxic compounds					4.469	7.458	1.815	5.428	0.003	0.192	0.003	7.372
Stress Response, Defense and Virulence	Resistance to antibiotics and toxic compounds					0.003	2.992	0.003	0.003	0.003	0.332	0.003	0.003
Stress Response, Defense and Virulence	Stress Response: Heat/cold shock					0.003	6.323	0.003	0.003	0.003	0.003	0.003	0.003
Stress Response, Defense and Virulence						2.411	1.4	3.916	5.855	0.003	0.003	0.003	2.651
Stress Response, Defense and Virulence	Resistance to antibiotics and toxic compounds	1.1.1.267	1-deoxy-D-xylulose-5-phosphate reductoisomerase	900	Terpenoid backbone biosynthesis	0.003	0.003	0.003	0.003	4.44	0.003	0.003	0.003
Stress Response, Defense and Virulence	Resistance to antibiotics and toxic compounds					0.003	0.805	2.252	0.003	1.322	0.003	0.003	0.003
Stress Response, Defense and Virulence	Resistance to antibiotics and toxic compounds					1.189	0.003	3.864	0.003	1.134	0.102	0.003	2.615
Stress Response, Defense and Virulence	Resistance to antibiotics and toxic compounds					0.003	0.003	0.003	5.035	0.003	0.003	0.003	0.003
Stress Response, Defense and Virulence	Resistance to antibiotics and toxic compounds	6.1.1.5	Isoleucine--tRNA ligase	970	Aminoacyl-tRNA biosynthesis	17.093	6.95	8.33	15.569	10.593	0.074	15.992	10.15
Stress Response, Defense and Virulence	Stress Response: Heat/cold shock					11.731	2.555	3.573	11.575	8.388	0.505	11.552	9.675
Stress Response, Defense and Virulence	Resistance to antibiotics and toxic compounds					2.11	0.003	1.714	0.003	0.003	0.182	0.003	3.48
Stress Response, Defense and Virulence	Resistance to antibiotics and toxic compounds					0.003	4.854	2.262	3.383	6.639	0.12	2.743	3.063
Stress Response, Defense and Virulence	Resistance to antibiotics and toxic compounds	2.5.1.7	UDP-N-acetylglucosamine 1-carboxyvinyltransferase	520	Amino sugar and nucleotide sugar metabolism	4.117	0.003	0.003	0.003	5.887	0.003	0.003	9.054
Stress Response, Defense and Virulence	Resistance to antibiotics and toxic compounds	2.7.7.6	DNA-directed RNA polymerase	230	Purine metabolism	33.219	13.992	24.596	33.434	32.59	0.355	25.756	34.739
Stress Response, Defense and Virulence	Resistance to antibiotics and toxic compounds	2.7.7.6	DNA-directed RNA polymerase	230	Purine metabolism	18.98	22.236	17.101	26.732	34.672	1.812	30.63	48.761
Stress Response, Defense and Virulence	Resistance to antibiotics and toxic compounds					63.366	11.042	41.175	38.478	66.456	1.09	87.366	69.684
Stress Response, Defense and Virulence	Resistance to antibiotics and toxic compounds					28.023	13.12	18.345	19.811	37.086	0.54	29.657	31.737
Stress Response, Defense and Virulence	Resistance to antibiotics and toxic compounds					98.966	53.085	108.626	246.339	138.134	0.575	99.878	71.085
Stress Response, Defense and Virulence	Resistance to antibiotics and toxic compounds					0.003	19.446	6.798	10.164	23.938	0.003	16.484	9.204
Stress Response, Defense and Virulence	Resistance to antibiotics and toxic compounds					0.003	0.003	0.003	3.665	0.003	0.003	0.003	0.003
Stress Response, Defense and Virulence	Stress Response: Heat/cold shock					0.003	0.003	0.003	0.003	0.003	0.003	11.273	0.003
Stress Response, Defense and Virulence	Resistance to antibiotics and toxic compounds					10.231	24.037	9.618	9.55	1.017	0.403	9.372	12.171
Stress Response, Defense and Virulence	Resistance to antibiotics and toxic compounds	2.5.1.7	UDP-N-acetylglucosamine 1-carboxyvinyltransferase	520	Amino sugar and nucleotide sugar metabolism	0.003	0.003	1.757	2.628	0.003	0.003	0.003	0.003
Stress Response, Defense and Virulence	Resistance to antibiotics and toxic compounds	1.1.1.267	1-deoxy-D-xylulose-5-phosphate reductoisomerase	900	Terpenoid backbone biosynthesis	3.412	0.003	2.771	0.003	3.253	0.294	10.081	0.003
Stress Response, Defense and Virulence	Resistance to antibiotics and toxic compounds					2.834	8.232	0.003	0.003	17.565	0.122	11.165	0.003
Stress Response, Defense and Virulence						6.548	0.003	7.72	3.207	12.083	0.003	2.08	1.742
Stress Response, Defense and Virulence	Resistance to antibiotics and toxic compounds					5.095	0.003	1.103	0.003	1.295	0.003	1.338	1.494
Stress Response, Defense and Virulence	Stress Response: Heat/cold shock					12.097	0.003	1.638	2.449	0.003	0.003	0.003	0.003
Stress Response, Defense and Virulence	Resistance to antibiotics and toxic compounds	6.1.1.5	Isoleucine--tRNA ligase	970	Aminoacyl-tRNA biosynthesis	4.098	3.57	0.003	0.003	1.953	0.003	10.088	0.003
Stress Response, Defense and Virulence	Resistance to antibiotics and toxic compounds	6.1.1.5	Isoleucine--tRNA ligase	970	Aminoacyl-tRNA biosynthesis	0.003	0.003	1.648	0.003	2.901	0.003	0.003	0.003
Stress Response, Defense and Virulence	Resistance to antibiotics and toxic compounds					1.31	0.003	0.003	0.003	2.499	0.003	2.581	2.882
Stress Response, Defense and Virulence	Resistance to antibiotics and toxic compounds					1.032	0.514	4.189	1.253	1.967	0.107	1.016	0.003
Stress Response, Defense and Virulence	Stress Response					0.003	0.003	0.003	0.003	0.003	0.003	2.407	5.375
Stress Response, Defense and Virulence	Stress Response					10.688	0.003	0.003	6.49	25.476	0.23	2.631	8.815
Stress Response, Defense and Virulence	Resistance to antibiotics and toxic compounds					7.582	0.003	6.159	1.842	1.446	0.13	4.48	5.003
Stress Response, Defense and Virulence	Resistance to antibiotics and toxic compounds					46.343	3.846	10.755	16.081	44.184	2.279	26.079	58.243
Stress Response, Defense and Virulence	Resistance to antibiotics and toxic compounds					11.309	10.219	14.289	24.417	26.356	0.108	34.649	26.255
Stress Response, Defense and Virulence	Resistance to antibiotics and toxic compounds					0.003	25.26	7.064	0.003	16.584	0.003	8.565	28.693
Stress Response, Defense and Virulence	Resistance to antibiotics and toxic compounds	2.7.7.6	DNA-directed RNA polymerase	230	Purine metabolism	12.475	3.221	10.133	16.834	11.894	0.003	10.921	9.146
Stress Response, Defense and Virulence	Resistance to antibiotics and toxic compounds	2.7.7.6	DNA-directed RNA polymerase	230	Purine metabolism	5.622	7.837	2.74	1.366	7.504	0.097	11.073	11.128
Stress Response, Defense and Virulence	Resistance to antibiotics and toxic compounds	2.7.7.6	DNA-directed RNA polymerase	230	Purine metabolism	12.564	6.487	6.236	12.715	10.647	0.06	10.311	13.049
Stress Response, Defense and Virulence	Resistance to antibiotics and toxic compounds					8.984	14.35	8.209	8.183	42.825	0.003	28.2	41.987
Stress Response, Defense and Virulence	Stress Response					2.145	0.003	0.003	0.003	0.003	0.003	0.003	0.003
Stress Response, Defense and Virulence						3.256	1.655	1.322	0.003	1.552	0.003	3.206	0.003
Stress Response, Defense and Virulence	Stress Response: Osmotic stress					8.503	0.003	9.208	10.326	0.003	0.244	11.165	3.117
Stress Response, Defense and Virulence						2.107	0.003	0.003	0.003	0.003	0.003	0.003	2.317
Stress Response, Defense and Virulence	Resistance to antibiotics and toxic compounds					20.976	20.107	9.752	29.248	32.282	0.383	40.607	18.565
Stress Response, Defense and Virulence	Resistance to antibiotics and toxic compounds	2.7.7.6	DNA-directed RNA polymerase	230	Purine metabolism	7.451	2.921	2.923	16.443	4.768	0.003	14.055	16.344
Stress Response, Defense and Virulence	Resistance to antibiotics and toxic compounds	2.7.7.6	DNA-directed RNA polymerase	230	Purine metabolism	5.768	1.817	0.794	5.728	3.611	0.052	6.158	6.691
Stress Response, Defense and Virulence	Resistance to antibiotics and toxic compounds					30.609	4.026	0.003	0.003	0.003	0.003	11.271	0.003
Stress Response, Defense and Virulence	Resistance to antibiotics and toxic compounds					10.052	13.138	16.33	38.151	22.132	0.144	32.615	35.324
Stress Response, Defense and Virulence	Stress Response: Osmotic stress					0.003	0.003	0.003	0.003	7.168	0.003	0.003	0.003
Stress Response, Defense and Virulence						1.86	7.313	7.149	8.738	14.979	0.003	13.465	14.732
Stress Response, Defense and Virulence	Stress Response: Heat/cold shock					0.003	6.441	0.003	0.003	0.003	0.003	0.003	0.003
Stress Response, Defense and Virulence	Resistance to antibiotics and toxic compounds	6.1.1.5	Isoleucine--tRNA ligase	970	Aminoacyl-tRNA biosynthesis	1.452	2.108	0.003	1.763	0.003	0.003	2.86	0.798
Stress Response, Defense and Virulence	Resistance to antibiotics and toxic compounds					0.003	0.003	0.003	1.941	0.003	0.003	6.297	0.003
Stress Response, Defense and Virulence	Resistance to antibiotics and toxic compounds					0.003	0.003	0.003	20.138	0.003	0.003	0.003	9.118
Stress Response, Defense and Virulence	Resistance to antibiotics and toxic compounds					2.899	0.003	1.177	1.76	6.581	0.003	2.855	0.003
Stress Response, Defense and Virulence	Resistance to antibiotics and toxic compounds	6.1.1.5	Isoleucine--tRNA ligase	970	Aminoacyl-tRNA biosynthesis	0.003	0.003	3.415	0.003	4.009	0.003	0.003	0.003
Stress Response, Defense and Virulence	Resistance to antibiotics and toxic compounds					5.633	1.636	0.003	0.003	0.003	0.003	0.003	0.003
Stress Response, Defense and Virulence	Stress Response: Heat/cold shock					0.003	0.003	2.418	1.808	0.003	0.003	0.003	0.003
Stress Response, Defense and Virulence	Resistance to antibiotics and toxic compounds					153.748	88.694	93.673	206.245	246.055	1.513	159.786	175.464
Stress Response, Defense and Virulence	Resistance to antibiotics and toxic compounds					23.205	30.091	21.038	0.003	18.521	1.114	50.051	14.242
Stress Response, Defense and Virulence	Resistance to antibiotics and toxic compounds					33.966	9.974	18.533	27.804	5.993	0.706	25.18	18.688
Stress Response, Defense and Virulence	Resistance to antibiotics and toxic compounds					0.003	6.825	0.003	12.487	11.203	0.506	14.465	16.152
Stress Response, Defense and Virulence	Resistance to antibiotics and toxic compounds	2.7.7.6	DNA-directed RNA polymerase	230	Purine metabolism	11.099	3.287	5.425	12.05	14.839	0.135	2.787	29.552
Stress Response, Defense and Virulence	Resistance to antibiotics and toxic compounds	2.7.7.6	DNA-directed RNA polymerase	230	Purine metabolism	3.899	0.003	1.584	2.908	0.003	0.336	0.003	0.003
Stress Response, Defense and Virulence	Resistance to antibiotics and toxic compounds	2.7.7.6	DNA-directed RNA polymerase	230	Purine metabolism	1.807	1.408	0.984	1.472	0.003	0.003	0.003	3.998
Stress Response, Defense and Virulence						6.815	0.003	7.041	3.509	2.755	0.003	0.003	3.178
Stress Response, Defense and Virulence						18.166	1.759	14.755	4.246	28.867	0.003	3.416	9.182
Stress Response, Defense and Virulence	Resistance to antibiotics and toxic compounds					0.003	0.79	0.003	1.652	2.594	0.003	0.003	0.003
Stress Response, Defense and Virulence	Stress Response	1.11.1.6	Catalase	380	Tryptophan metabolism	1.818	2.112	4.43	2.208	3.466	0.003	1.79	5.997
Stress Response, Defense and Virulence	Stress Response: Heat/cold shock					0.003	1.631	0.003	0.003	0.003	0.003	0.003	0.003
Stress Response, Defense and Virulence	Resistance to antibiotics and toxic compounds	2.7.7.6	DNA-directed RNA polymerase	230	Purine metabolism	0.783	1.819	0.954	0.713	0.003	0.168	0.003	0.861
Stress Response, Defense and Virulence	Resistance to antibiotics and toxic compounds	2.7.7.6	DNA-directed RNA polymerase	230	Purine metabolism	0.884	0.642	0.898	2.237	2.107	0.28	0.726	0.405
Stress Response, Defense and Virulence	Resistance to antibiotics and toxic compounds					1.28	0.372	0.003	0.003	0.61	0.003	0.003	0.003
Stress Response, Defense and Virulence	Stress Response: Osmotic stress					0.003	1.86	0.003	0.003	0.003	0.003	0.003	0.003
Stress Response, Defense and Virulence	Resistance to antibiotics and toxic compounds					0.003	0.649	0.003	2.714	3.196	0.003	0.003	0.003
Stress Response, Defense and Virulence	Resistance to antibiotics and toxic compounds					0.003	0.803	0.003	0.003	0.659	0.003	1.361	0.003
Stress Response, Defense and Virulence	Resistance to antibiotics and toxic compounds					0.003	0.003	0.861	0.003	0.003	0.003	0.003	0.003
Stress Response, Defense and Virulence	Resistance to antibiotics and toxic compounds	2.7.7.6	DNA-directed RNA polymerase	230	Purine metabolism	0.783	1.819	0.954	0.713	0.003	0.168	0.003	0.861
Stress Response, Defense and Virulence	Resistance to antibiotics and toxic compounds	2.7.7.6	DNA-directed RNA polymerase	230	Purine metabolism	0.884	0.642	0.898	2.237	2.107	0.28	0.726	0.405
Stress Response, Defense and Virulence	Resistance to antibiotics and toxic compounds					1.28	0.372	0.003	0.003	0.61	0.003	0.003	0.003
Stress Response, Defense and Virulence	Resistance to antibiotics and toxic compounds					0.003	0.649	0.003	2.714	3.196	0.003	0.003	0.003
Stress Response, Defense and Virulence	Stress Response: Heat/cold shock					0.003	1.631	0.003	0.003	0.003	0.003	0.003	0.003
Stress Response, Defense and Virulence	Stress Response: Osmotic stress					0.003	1.86	0.003	0.003	0.003	0.003	0.003	0.003
Stress Response, Defense and Virulence	Resistance to antibiotics and toxic compounds					0.003	0.803	0.003	0.003	0.659	0.003	1.361	0.003
Stress Response, Defense and Virulence	Resistance to antibiotics and toxic compounds					0.003	0.003	0.861	0.003	0.003	0.003	0.003	0.003
Stress Response, Defense and Virulence	Resistance to antibiotics and toxic compounds					0.003	18.863	3.367	0.003	0.003	0.003	0.003	0.003
Stress Response, Defense and Virulence	Resistance to antibiotics and toxic compounds					0.003	18.863	3.367	0.003	0.003	0.003	0.003	0.003
Stress Response, Defense and Virulence	Resistance to antibiotics and toxic compounds					0.003	1.237	0.003	0.003	0.003	0.003	0.003	0.003
Stress Response, Defense and Virulence	Stress Response	1.11.1.6	Catalase	380	Tryptophan metabolism	0.003	0.993	0.003	0.003	0.003	0.003	0.003	1.88
Stress Response, Defense and Virulence	Resistance to antibiotics and toxic compounds	6.1.1.5	Isoleucine--tRNA ligase	970	Aminoacyl-tRNA biosynthesis	0.003	0.483	0.003	0.003	0.003	0.143	0.003	0.003
Stress Response, Defense and Virulence						0.003	0.003	0.003	0.003	0.003	0.003	0.003	1.898
Stress Response, Defense and Virulence	Resistance to antibiotics and toxic compounds					8.613	0.003	0.003	0.003	0.003	0.003	0.003	0.003
Stress Response, Defense and Virulence	Resistance to antibiotics and toxic compounds					0.003	2.59	0.003	0.003	0.003	0.003	0.003	0.003
Stress Response, Defense and Virulence	Resistance to antibiotics and toxic compounds					0.003	0.003	0.003	0.003	6.821	0.003	0.003	0.003
Stress Response, Defense and Virulence	Resistance to antibiotics and toxic compounds	2.7.7.6	DNA-directed RNA polymerase	230	Purine metabolism	9.167	3.431	7.165	5.833	11.775	0.177	8.784	12.736
Stress Response, Defense and Virulence	Resistance to antibiotics and toxic compounds	2.7.7.6	DNA-directed RNA polymerase	230	Purine metabolism	4.031	4.311	6.68	10.623	8.164	0.623	11.162	4.767
Stress Response, Defense and Virulence	Resistance to antibiotics and toxic compounds					2.843	0.003	0.003	0.003	0.003	0.003	0.003	0.003
Stress Response, Defense and Virulence	Resistance to antibiotics and toxic compounds					2.046	0.003	3.324	0.003	0.976	0.003	3.023	2.25
Stress Response, Defense and Virulence	Resistance to antibiotics and toxic compounds					0.003	0.689	0.003	0.003	0.003	0.003	0.003	0.003
Stress Response, Defense and Virulence	Resistance to antibiotics and toxic compounds					0.003	0.003	0.793	0.003	0.003	0.003	0.961	0.003
Stress Response, Defense and Virulence	Stress Response: Heat/cold shock					4.421	0.856	0.003	0.003	0.003	0.003	0.003	0.003
Stress Response, Defense and Virulence	Resistance to antibiotics and toxic compounds					0.003	3.494	0.003	0.003	0.003	0.003	0.003	0.003
Stress Response, Defense and Virulence	Resistance to antibiotics and toxic compounds					1.117	2.596	0.003	0.003	1.065	0.003	4.126	1.229
Stress Response, Defense and Virulence	Resistance to antibiotics and toxic compounds					0.003	1.452	0.003	0.003	0.003	0.003	0.003	0.003
Stress Response, Defense and Virulence	Resistance to antibiotics and toxic compounds	2.7.7.6	DNA-directed RNA polymerase	230	Purine metabolism	3.148	1.829	2.557	0.765	2.401	0.108	2.325	6.924
Stress Response, Defense and Virulence	Resistance to antibiotics and toxic compounds	2.7.7.6	DNA-directed RNA polymerase	230	Purine metabolism	1.12	1.859	1.95	4.664	2.441	0.055	2.521	4.487
Stress Response, Defense and Virulence	Resistance to antibiotics and toxic compounds					4.693	1.298	0.003	5.428	2.663	0.192	7.647	1.229
Stress Response, Defense and Virulence	Stress Response: Heat/cold shock					0.003	1.741	0.003	0.003	0.003	0.003	0.003	0.003
Stress Response, Defense and Virulence	Resistance to antibiotics and toxic compounds					0.003	4.026	0.003	0.003	0.003	0.003	0.003	0.003
Stress Response, Defense and Virulence	Resistance to antibiotics and toxic compounds					0.003	1.104	0.003	0.003	0.003	0.003	0.003	0.003
Stress Response, Defense and Virulence	Stress Response: Heat/cold shock					0.003	0.003	1.932	0.003	0.003	0.003	0.003	0.003
Stress Response, Defense and Virulence	Stress Response: Heat/cold shock					0.003	5.077	0.003	0.003	0.003	0.003	0.003	0.003
Stress Response, Defense and Virulence	Resistance to antibiotics and toxic compounds					0.003	0.003	1.238	0.003	0.003	0.003	0.003	0.003
Stress Response, Defense and Virulence	Resistance to antibiotics and toxic compounds	2.5.1.7	UDP-N-acetylglucosamine 1-carboxyvinyltransferase	520	Amino sugar and nucleotide sugar metabolism	0.003	0.003	3.431	0.003	0.003	0.003	0.003	0.003
Stress Response, Defense and Virulence	Resistance to antibiotics and toxic compounds					3.972	0.769	2.151	0.003	1.262	0.003	0.003	2.912
Stress Response, Defense and Virulence	Resistance to antibiotics and toxic compounds					2.38	16.161	8.369	11.378	1.424	0.428	14.642	9.095
Stress Response, Defense and Virulence	Resistance to antibiotics and toxic compounds					3.396	5.254	4.141	17.398	6.835	0.256	10.042	7.008
Stress Response, Defense and Virulence	Resistance to antibiotics and toxic compounds					0.003	6.215	0.003	0.003	0.003	0.003	0.003	0.003
Stress Response, Defense and Virulence	Resistance to antibiotics and toxic compounds					0.003	1.323	0.003	0.003	5.059	0.003	1.045	1.167
Stress Response, Defense and Virulence	Resistance to antibiotics and toxic compounds					0.003	0.003	0.003	0.003	0.003	0.117	0.003	1.499
Stress Response, Defense and Virulence	Stress Response	1.8.1.7	Glutathione-disulfide reductase	480	Glutathione metabolism	0.003	0.003	0.003	4.799	0.003	0.003	0.003	0.003
Stress Response, Defense and Virulence	Resistance to antibiotics and toxic compounds	2.7.7.6	DNA-directed RNA polymerase	230	Purine metabolism	8.931	12.211	5.645	8.404	7.096	0.528	2.199	8.184
Stress Response, Defense and Virulence	Resistance to antibiotics and toxic compounds	2.7.7.6	DNA-directed RNA polymerase	230	Purine metabolism	6.359	14.474	5.167	6.002	3.86	0.149	0.896	3.664
Stress Response, Defense and Virulence	Resistance to antibiotics and toxic compounds	2.5.1.7	UDP-N-acetylglucosamine 1-carboxyvinyltransferase	520	Amino sugar and nucleotide sugar metabolism	0.003	0.003	0.003	0.003	0.003	0.003	8.301	0.003
Stress Response, Defense and Virulence	Resistance to antibiotics and toxic compounds	6.1.1.5	Isoleucine--tRNA ligase	970	Aminoacyl-tRNA biosynthesis	0.003	8.32	0.003	0.003	0.003	0.003	0.003	0.003
Stress Response, Defense and Virulence	Stress Response	6.3.2.2	Glutamate--cysteine ligase	480	Glutathione metabolism	0.003	1.356	0.003	0.003	0.003	0.003	0.003	0.003
Stress Response, Defense and Virulence						0.003	2.691	0.003	0.003	0.003	0.003	0.003	0.003
Stress Response, Defense and Virulence	Stress Response: Electrophile toxicity					0.003	0.003	0.003	0.003	0.003	0.202	0.003	0.003
Stress Response, Defense and Virulence	Stress Response	1.11.1.6	Catalase	380	Tryptophan metabolism	0.003	1.045	0.003	0.003	0.003	0.31	0.003	0.003
Stress Response, Defense and Virulence	Stress Response: Heat/cold shock					0.003	13.046	0.003	0.003	0.003	6.281	0.003	0.003
Stress Response, Defense and Virulence	Stress Response: Heat/cold shock					0.003	0.003	0.003	0.003	0.003	0.003	13.04	0.003
Stress Response, Defense and Virulence	Resistance to antibiotics and toxic compounds					0.003	0.003	0.003	0.003	0.003	0.647	0.003	0.003
Stress Response, Defense and Virulence						0.003	1.552	0.003	0.003	0.003	0.23	0.003	0.003
Stress Response, Defense and Virulence	Stress Response					0.003	6.78	0.003	0.003	11.129	0.502	0.003	0.003
Stress Response, Defense and Virulence	Resistance to antibiotics and toxic compounds					0.003	0.003	0.003	0.003	0.003	0.328	0.003	0.003
Stress Response, Defense and Virulence						0.003	2.431	0.003	0.003	0.003	0.003	0.003	0.003
Stress Response, Defense and Virulence	Stress Response	1.11.1.6	Catalase	380	Tryptophan metabolism	0.003	0.003	0.003	0.003	0.003	0.112	0.003	0.003
Stress Response, Defense and Virulence	Stress Response	1.11.1.15	Peroxiredoxin	480	Glutathione metabolism	0.003	6.482	0.003	0.003	0.003	0.003	0.003	0.003
Stress Response, Defense and Virulence	Resistance to antibiotics and toxic compounds					0.003	1.6	0.003	0.003	0.003	0.003	0.003	0.003
Stress Response, Defense and Virulence	Stress Response: Heat/cold shock					0.003	4.367	0.003	0.003	0.003	1.941	0.003	0.003
Stress Response, Defense and Virulence	Stress Response: Heat/cold shock					0.003	0.003	0.003	0.003	0.003	0.26	0.003	0.003
Stress Response, Defense and Virulence	Resistance to antibiotics and toxic compounds	2.5.1.15	Dihydropteroate synthase	790	Folate biosynthesis	0.003	1.802	0.003	0.003	0.003	0.003	0.003	0.003
Stress Response, Defense and Virulence	Stress Response: Electrophile toxicity					0.003	1.912	0.003	0.003	0.003	0.283	0.003	0.003
Stress Response, Defense and Virulence	Resistance to antibiotics and toxic compounds	6.1.1.5	Isoleucine--tRNA ligase	970	Aminoacyl-tRNA biosynthesis	0.003	1.124	0.003	0.003	0.003	0.416	0.003	0.003
Stress Response, Defense and Virulence	Resistance to antibiotics and toxic compounds	6.1.1.5	Isoleucine--tRNA ligase	970	Aminoacyl-tRNA biosynthesis	0.003	0.499	0.003	0.003	0.003	0.003	0.003	0.003
Stress Response, Defense and Virulence	Resistance to antibiotics and toxic compounds					0.003	0.636	0.003	0.003	0.003	0.094	0.003	0.003
Stress Response, Defense and Virulence	Resistance to antibiotics and toxic compounds					0.003	3.922	0.003	0.003	0.003	0.003	0.003	2.97
Stress Response, Defense and Virulence	Resistance to antibiotics and toxic compounds					0.003	0.003	0.003	0.003	0.003	0.848	0.003	0.003
Stress Response, Defense and Virulence	Resistance to antibiotics and toxic compounds					0.003	1.305	0.003	0.003	0.003	0.003	0.003	0.003
Stress Response, Defense and Virulence	Resistance to antibiotics and toxic compounds	3.1.4.46	Glycerophosphodiester phosphodiesterase	564	Glycerophospholipid metabolism	0.003	1.783	0.003	0.003	0.003	0.528	0.003	0.003
Stress Response, Defense and Virulence	Resistance to antibiotics and toxic compounds					0.003	0.003	0.003	0.003	0.003	2.964	0.003	0.003
Stress Response, Defense and Virulence	Resistance to antibiotics and toxic compounds					0.003	8.115	0.003	0.003	0.003	0.902	0.003	0.003
Stress Response, Defense and Virulence	Resistance to antibiotics and toxic compounds					0.003	2.24	0.003	0.003	0.003	0.996	0.003	0.003
Stress Response, Defense and Virulence	Resistance to antibiotics and toxic compounds					11.201	18.218	5.459	5.441	0.003	4.241	11.031	4.927
Stress Response, Defense and Virulence	Resistance to antibiotics and toxic compounds					1.28	10.41	2.08	1.555	4.882	4.516	1.261	7.039
Stress Response, Defense and Virulence	Resistance to antibiotics and toxic compounds					0.003	22.085	11.323	0.003	6.041	2.726	0.003	6.968
Stress Response, Defense and Virulence	Resistance to antibiotics and toxic compounds	2.7.7.6	DNA-directed RNA polymerase	230	Purine metabolism	4.136	15.876	2.4	5.382	3.521	3.051	3.637	3.737
Stress Response, Defense and Virulence	Resistance to antibiotics and toxic compounds	2.7.7.6	DNA-directed RNA polymerase	230	Purine metabolism	3.743	8.697	2.432	0.909	0.714	1.482	0.737	1.647
Stress Response, Defense and Virulence	Resistance to antibiotics and toxic compounds					0.003	1.608	0.003	0.003	0.003	0.476	1.363	0.003
Stress Response, Defense and Virulence	Resistance to antibiotics and toxic compounds					1.054	3.06	0.003	0.003	2.009	0.635	2.075	0.003
Stress Response, Defense and Virulence	Resistance to antibiotics and toxic compounds					0.003	0.003	0.003	0.003	0.003	1.624	0.003	0.003
Stress Response, Defense and Virulence	Stress Response: Heat/cold shock					0.003	0.003	0.003	0.003	0.003	2.279	0.003	0.003
Stress Response, Defense and Virulence	Stress Response	1.11.1.6	Catalase	380	Tryptophan metabolism	0.003	3.875	0.003	0.003	0.003	0.287	0.003	0.003
Stress Response, Defense and Virulence	Resistance to antibiotics and toxic compounds	2.5.1.7	UDP-N-acetylglucosamine 1-carboxyvinyltransferase	520	Amino sugar and nucleotide sugar metabolism	0.003	3.629	0.003	0.003	3.971	0.003	0.003	2.29
Stress Response, Defense and Virulence	Resistance to antibiotics and toxic compounds					0.003	4.816	0.003	0.003	0.003	0.178	0.003	0.003
Stress Response, Defense and Virulence	Resistance to antibiotics and toxic compounds	2.5.1.7	UDP-N-acetylglucosamine 1-carboxyvinyltransferase	520	Amino sugar and nucleotide sugar metabolism	0.003	0.003	0.003	0.003	0.003	0.648	0.003	0.003
Stress Response, Defense and Virulence	Stress Response					0.003	12.692	0.003	0.003	0.003	0.376	0.003	0.003
Stress Response, Defense and Virulence	Stress Response: Heat/cold shock					0.003	1.636	0.003	0.003	0.003	0.003	0.003	0.003
Stress Response, Defense and Virulence	Stress Response: Heat/cold shock					1.454	0.003	0.003	0.003	0.003	0.003	0.003	3.199
Stress Response, Defense and Virulence	Resistance to antibiotics and toxic compounds	2.7.7.6	DNA-directed RNA polymerase	230	Purine metabolism	3.993	1.933	3.784	4.041	4.442	0.003	1.966	4.391
Stress Response, Defense and Virulence	Resistance to antibiotics and toxic compounds	2.7.7.6	DNA-directed RNA polymerase	230	Purine metabolism	0.738	2.144	1.798	0.003	2.111	0.003	7.268	0.003
Stress Response, Defense and Virulence	Resistance to antibiotics and toxic compounds					0.003	0.003	0.003	0.003	0.003	0.003	4.089	0.003
Stress Response, Defense and Virulence	Resistance to antibiotics and toxic compounds					8.935	3.707	10.368	13.952	2.434	0.22	10.775	18.248
Stress Response, Defense and Virulence	Resistance to antibiotics and toxic compounds					0.003	0.003	16.888	16.834	6.608	0.003	13.651	7.622
Stress Response, Defense and Virulence	Resistance to antibiotics and toxic compounds					2.942	5.982	1.195	1.787	2.805	0.38	0.003	0.809
Stress Response, Defense and Virulence	Resistance to antibiotics and toxic compounds	2.7.7.6	DNA-directed RNA polymerase	230	Purine metabolism	0.947	2.204	2.925	0.003	3.555	0.345	0.861	2.504
Stress Response, Defense and Virulence	Resistance to antibiotics and toxic compounds	2.7.7.6	DNA-directed RNA polymerase	230	Purine metabolism	3.186	2.918	1.142	3.34	3.208	0.268	7.573	0.751
Stress Response, Defense and Virulence	Resistance to antibiotics and toxic compounds					7.097	0.003	11.529	0.003	6.766	0.84	0.003	0.003
Stress Response, Defense and Virulence	Resistance to antibiotics and toxic compounds					0.839	1.462	4.083	0.003	0.003	0.289	3.278	0.003
Stress Response, Defense and Virulence	Resistance to antibiotics and toxic compounds					0.003	2.596	0.003	0.003	0.003	0.003	2.201	2.457
Stress Response, Defense and Virulence	Stress Response					0.003	0.003	3.948	0.003	0.003	0.209	0.003	0.003
Stress Response, Defense and Virulence	Resistance to antibiotics and toxic compounds					0.987	1.146	1.603	0.003	0.003	0.085	0.003	0.003
Stress Response, Defense and Virulence	Resistance to antibiotics and toxic compounds					2.463	3.594	4.02	3.005	0.003	0.213	3.655	5.443
Stress Response, Defense and Virulence	Resistance to antibiotics and toxic compounds					0.003	1.468	0.003	0.003	0.003	0.003	0.003	0.003
Stress Response, Defense and Virulence	Resistance to antibiotics and toxic compounds	2.5.1.15	Dihydropteroate synthase	790	Folate biosynthesis	0.003	0.003	0.003	0.003	0.003	0.501	0.003	0.003
Stress Response, Defense and Virulence	Resistance to antibiotics and toxic compounds					0.003	0.003	0.003	0.003	0.003	0.673	0.003	0.003
Stress Response, Defense and Virulence						0.003	1.33	2.965	0.003	0.003	0.003	0.003	0.003
Stress Response, Defense and Virulence						0.003	0.003	3.952	0.003	0.003	0.14	0.003	0.003
Stress Response, Defense and Virulence	Resistance to antibiotics and toxic compounds	6.3.2.4	D-alanine--D-alanine ligase	473	D-Alanine metabolism	0.003	0.003	0.003	0.003	0.003	0.003	2.299	0.003
Stress Response, Defense and Virulence	Resistance to antibiotics and toxic compounds	2.5.1.7	UDP-N-acetylglucosamine 1-carboxyvinyltransferase	520	Amino sugar and nucleotide sugar metabolism	0.003	0.003	6.506	0.003	0.003	0.689	0.003	0.003
Stress Response, Defense and Virulence	Resistance to antibiotics and toxic compounds	6.1.1.5	Isoleucine--tRNA ligase	970	Aminoacyl-tRNA biosynthesis	0.003	0.003	0.003	0.003	0.003	0.003	1.535	0.003
Stress Response, Defense and Virulence	Resistance to antibiotics and toxic compounds					0.003	0.003	2.05	0.003	1.203	0.003	0.003	0.003
Stress Response, Defense and Virulence	Resistance to antibiotics and toxic compounds					0.003	0.003	0.003	0.003	0.003	0.089	0.003	0.003
Stress Response, Defense and Virulence						0.003	1.033	0.003	0.003	1.695	0.003	0.003	0.003
Stress Response, Defense and Virulence	Resistance to antibiotics and toxic compounds	6.1.1.5	Isoleucine--tRNA ligase	970	Aminoacyl-tRNA biosynthesis	0.003	0.233	0.003	0.003	0.003	0.415	0.003	0.003
Stress Response, Defense and Virulence	Resistance to antibiotics and toxic compounds	6.3.2.4	D-alanine--D-alanine ligase	473	D-Alanine metabolism	0.003	0.003	0.003	0.003	0.003	0.398	0.003	0.003
Stress Response, Defense and Virulence	Stress Response: Heat/cold shock					0.003	0.003	8.006	0.003	0.003	0.003	0.003	0.003
Stress Response, Defense and Virulence	Resistance to antibiotics and toxic compounds					0.003	0.003	1.088	0.003	2.373	0.107	0.003	2.737
Stress Response, Defense and Virulence	Resistance to antibiotics and toxic compounds					0.003	0.649	0.003	0.003	2.13	0.003	0.003	0.003
Stress Response, Defense and Virulence	Resistance to antibiotics and toxic compounds					1.678	0.122	3.184	1.705	1.286	1.568	12.777	0.003
Stress Response, Defense and Virulence	Resistance to antibiotics and toxic compounds	2.7.7.6	DNA-directed RNA polymerase	230	Purine metabolism	0.977	2.966	4.245	1.854	2.372	0.121	1.355	4.015
Stress Response, Defense and Virulence	Resistance to antibiotics and toxic compounds	2.7.7.6	DNA-directed RNA polymerase	230	Purine metabolism	0.003	0.003	0.003	0.003	0.003	0.003	0.747	0.003
Stress Response, Defense and Virulence	Stress Response	1.11.1.6	Catalase	380	Tryptophan metabolism	0.003	0.003	0.003	0.003	0.003	0.451	0.003	0.003
Stress Response, Defense and Virulence	Resistance to antibiotics and toxic compounds					0.003	0.558	1.56	0.003	0.003	0.165	0.003	0.003
Stress Response, Defense and Virulence	Resistance to antibiotics and toxic compounds					0.003	0.748	2.092	0.003	0.003	0.222	0.003	0.003
Stress Response, Defense and Virulence	Stress Response: Heat/cold shock					0.003	0.003	0.003	0.003	0.003	0.985	0.003	0.003
Stress Response, Defense and Virulence	Stress Response: Osmotic stress					0.003	0.003	0.003	0.003	0.003	0.114	0.003	0.003
Stress Response, Defense and Virulence	Stress Response: Osmotic stress	1.2.1.8	Betaine-aldehyde dehydrogenase	260	Glycine, serine and threonine metabolism	0.003	0.003	0.003	0.003	0.003	0.307	0.003	0.003
Stress Response, Defense and Virulence	Stress Response: Osmotic stress					0.003	0.003	1.109	0.003	0.003	0.003	0.003	0.003
Stress Response, Defense and Virulence	Stress Response	1.11.1.15	Peroxiredoxin	480	Glutathione metabolism	0.003	0.003	0.003	6.192	0.003	0.003	0.003	0.003
Stress Response, Defense and Virulence	Resistance to antibiotics and toxic compounds					0.003	0.003	0.003	0.003	0.003	0.329	0.003	0.003
Stress Response, Defense and Virulence	Resistance to antibiotics and toxic compounds					0.003	2.861	7.988	2.389	0.003	0.508	0.003	0.003
Stress Response, Defense and Virulence	Stress Response: Osmotic stress					0.003	0.003	0.003	0.003	0.003	0.413	0.003	0.003
Stress Response, Defense and Virulence	Resistance to antibiotics and toxic compounds	3.1.4.46	Glycerophosphodiester phosphodiesterase	564	Glycerophospholipid metabolism	0.003	0.003	0.003	5.32	0.003	0.003	0.003	0.003
Stress Response, Defense and Virulence	Stress Response					0.003	3.031	0.003	0.003	0.003	0.003	0.003	0.003
Stress Response, Defense and Virulence	Resistance to antibiotics and toxic compounds	2.7.7.6	DNA-directed RNA polymerase	230	Purine metabolism	2.275	0.904	5.849	3.683	0.723	0.098	0.003	0.278
Stress Response, Defense and Virulence	Resistance to antibiotics and toxic compounds	2.7.7.6	DNA-directed RNA polymerase	230	Purine metabolism	1.272	1.693	4.642	3.504	1.95	0.236	1.755	0.942
Stress Response, Defense and Virulence	Resistance to antibiotics and toxic compounds					3.549	4.122	0.003	0.003	0.003	0.003	0.003	0.003
Stress Response, Defense and Virulence	Resistance to antibiotics and toxic compounds					2.097	2.193	1.465	3.201	2.572	0.144	3.718	2.968
Stress Response, Defense and Virulence	Resistance to antibiotics and toxic compounds					3.352	0.003	5.445	7.602	2.13	0.096	2.384	1.229
Stress Response, Defense and Virulence	Resistance to antibiotics and toxic compounds					0.003	0.003	0.003	0.003	0.003	0.13	0.003	0.003
Stress Response, Defense and Virulence	Resistance to antibiotics and toxic compounds					3.611	0.003	1.955	4.386	0.003	0.003	0.003	0.662
Stress Response, Defense and Virulence	Resistance to antibiotics and toxic compounds	2.5.1.7	UDP-N-acetylglucosamine 1-carboxyvinyltransferase	520	Amino sugar and nucleotide sugar metabolism	0.003	0.003	0.003	0.003	0.003	0.003	4.102	0.003
Stress Response, Defense and Virulence	Stress Response: Heat/cold shock					0.003	0.003	0.003	0.003	0.003	0.291	0.003	0.003
Stress Response, Defense and Virulence	Stress Response	1.11.1.6	Catalase	380	Tryptophan metabolism	0.003	0.003	2.408	0.003	0.003	0.003	0.003	0.003
Stress Response, Defense and Virulence	Stress Response					0.003	1.723	0.003	0.003	0.003	0.003	0.003	0.003
Stress Response, Defense and Virulence						0.003	0.003	0.003	0.003	0.003	0.281	0.003	0.003
Stress Response, Defense and Virulence	Resistance to antibiotics and toxic compounds	6.1.1.5	Isoleucine--tRNA ligase	970	Aminoacyl-tRNA biosynthesis	0.003	0.46	0.003	0.003	0.003	0.204	0.003	0.003
Stress Response, Defense and Virulence	Stress Response: Osmotic stress					0.003	0.684	0.003	0.003	0.003	0.003	0.003	0.003
Stress Response, Defense and Virulence	Resistance to antibiotics and toxic compounds					1.262	5.556	4.1	1.533	0.003	0.003	0.003	0.003
Stress Response, Defense and Virulence	Resistance to antibiotics and toxic compounds					0.003	0.003	0.863	0.003	0.003	0.091	0.003	0.003
Stress Response, Defense and Virulence						0.003	3.884	0.003	4.336	0.003	0.461	0.003	0.003
Stress Response, Defense and Virulence	Stress Response	1.11.1.6	Catalase	380	Tryptophan metabolism	0.003	0.003	2.451	0.003	0.003	0.003	0.003	0.003
Stress Response, Defense and Virulence	Resistance to antibiotics and toxic compounds	1.1.1.267	1-deoxy-D-xylulose-5-phosphate reductoisomerase	900	Terpenoid backbone biosynthesis	0.003	2.442	0.003	0.003	0.003	0.003	0.003	0.003
Stress Response, Defense and Virulence	Resistance to antibiotics and toxic compounds	2.7.7.6	DNA-directed RNA polymerase	230	Purine metabolism	5.424	8.276	1.387	9.254	0.003	0.003	2.233	4.385
Stress Response, Defense and Virulence	Resistance to antibiotics and toxic compounds	2.7.7.6	DNA-directed RNA polymerase	230	Purine metabolism	4.708	2.691	2.185	4.085	4.489	0.121	5.389	4.088
Stress Response, Defense and Virulence	Resistance to antibiotics and toxic compounds					0.003	0.003	0.003	0.003	0.003	0.611	6.989	0.003
Stress Response, Defense and Virulence	Resistance to antibiotics and toxic compounds					42.877	10.42	19.073	27.155	17.698	0.429	23.525	25.81
Stress Response, Defense and Virulence	Resistance to antibiotics and toxic compounds					0.003	1.298	0.908	0.003	2.13	0.003	0.003	0.003
Stress Response, Defense and Virulence	Resistance to antibiotics and toxic compounds					0.003	2.297	0.003	1.601	0.003	0.003	0.003	0.003
Stress Response, Defense and Virulence	Resistance to antibiotics and toxic compounds					0.003	2.987	2.089	6.246	0.003	0.003	0.003	1.414
Stress Response, Defense and Virulence	Resistance to antibiotics and toxic compounds					0.003	1.161	0.003	0.003	0.003	0.003	0.003	0.003
Stress Response, Defense and Virulence	Adhesion					0.95	0.003	2.314	0.003	0.906	0.245	0.003	0.003
Stress Response, Defense and Virulence	Resistance to antibiotics and toxic compounds	6.1.1.5	Isoleucine--tRNA ligase	970	Aminoacyl-tRNA biosynthesis	0.003	2.245	0.003	0.003	0.003	0.003	0.003	0.003
Stress Response, Defense and Virulence	Resistance to antibiotics and toxic compounds					0.003	0.776	1.085	0.003	0.003	0.003	0.003	0.003
Stress Response, Defense and Virulence	Resistance to antibiotics and toxic compounds					0.003	0.003	0.003	0.003	0.003	0.003	0.003	2.436
Stress Response, Defense and Virulence	Resistance to antibiotics and toxic compounds					0.003	1.161	0.003	0.003	0.003	0.003	0.003	1.099
Stress Response, Defense and Virulence	Resistance to antibiotics and toxic compounds					0.003	1.598	0.003	0.003	2.623	0.237	0.003	0.003
Stress Response, Defense and Virulence	Stress Response: Heat/cold shock					0.003	23.074	0.003	0.003	0.003	0.003	0.003	0.003
Stress Response, Defense and Virulence	Adhesion					0.986	0.003	0.003	0.003	0.003	1.324	0.003	2.168
Stress Response, Defense and Virulence	Resistance to antibiotics and toxic compounds					6.695	1.945	8.157	2.033	15.959	0.003	9.89	5.522
Stress Response, Defense and Virulence	Adhesion					0.003	0.003	0.003	0.003	0.003	0.302	1.513	0.003
Stress Response, Defense and Virulence	Adhesion					0.003	0.003	0.003	0.003	0.003	0.067	0.003	0.003
Stress Response, Defense and Virulence	Adhesion					0.003	0.003	0.76	0.003	0.003	0.112	0.003	0.003
Stress Response, Defense and Virulence	Resistance to antibiotics and toxic compounds					26.951	20.873	28.416	35.916	17.13	0.387	29.247	16.061
Stress Response, Defense and Virulence	Resistance to antibiotics and toxic compounds					7.67	0.495	0.003	0.003	0.003	0.003	0.629	0.003
Stress Response, Defense and Virulence	Resistance to antibiotics and toxic compounds					6.428	0.003	0.003	0.003	0.003	0.003	0.003	0.003
Stress Response, Defense and Virulence	Resistance to antibiotics and toxic compounds	2.7.7.6	DNA-directed RNA polymerase	230	Purine metabolism	7.252	5.786	10.222	33.902	8.214	1.218	9.536	21.094
Stress Response, Defense and Virulence	Resistance to antibiotics and toxic compounds	2.7.7.6	DNA-directed RNA polymerase	230	Purine metabolism	2.997	4.294	2.474	5.763	1.714	0.431	0.738	1.648
Stress Response, Defense and Virulence						2.893	10.906	4.769	7.536	9.342	0.003	5.045	2.581
Stress Response, Defense and Virulence	Resistance to antibiotics and toxic compounds					0.003	0.003	2.611	0.003	3.065	0.003	0.003	0.003
Stress Response, Defense and Virulence	Resistance to antibiotics and toxic compounds					0.003	2.506	2.336	1.746	1.371	0.247	1.416	7.906
Stress Response, Defense and Virulence	Resistance to antibiotics and toxic compounds					0.003	0.003	0.003	0.003	0.003	0.003	2.336	0.003
Stress Response, Defense and Virulence	Stress Response: Heat/cold shock					2.928	0.003	0.003	4.344	0.003	0.003	0.003	3.22
Stress Response, Defense and Virulence	Resistance to antibiotics and toxic compounds					3.682	0.003	1.601	0.003	3.156	0.003	3.883	2.168
Stress Response, Defense and Virulence	Resistance to antibiotics and toxic compounds					4.094	2.378	5.543	24.256	9.109	0.587	14.785	19.511
Stress Response, Defense and Virulence	Resistance to antibiotics and toxic compounds					93.831	24.775	69.284	131.221	72.703	4.404	75.605	110.556
Stress Response, Defense and Virulence	Resistance to antibiotics and toxic compounds					45.346	26.138	45.008	63.419	87.014	3.031	82.134	45.341
Stress Response, Defense and Virulence	Resistance to antibiotics and toxic compounds					10.039	2.187	8.524	19.369	7.285	0.216	17.043	16.212
Stress Response, Defense and Virulence	Resistance to antibiotics and toxic compounds					38.02	11.042	10.294	15.391	36.249	0.545	24.962	58.999
Stress Response, Defense and Virulence	Resistance to antibiotics and toxic compounds	2.7.7.6	DNA-directed RNA polymerase	230	Purine metabolism	39.043	26.442	35.624	65.772	35.852	0.377	26.456	47.751
Stress Response, Defense and Virulence	Resistance to antibiotics and toxic compounds	2.7.7.6	DNA-directed RNA polymerase	230	Purine metabolism	30.625	18.015	51.026	92.281	50.148	0.87	41.66	36.867
Stress Response, Defense and Virulence	Resistance to antibiotics and toxic compounds					0.003	0.003	0.003	8.162	0.003	0.003	0.003	0.003
Stress Response, Defense and Virulence	Stress Response: Heat/cold shock					79.444	7.691	129.055	80.403	100.991	0.003	78.238	29.122
Stress Response, Defense and Virulence	Stress Response: Osmotic stress					0.003	0.003	0.003	0.003	0.003	0.003	0.003	2.037
Stress Response, Defense and Virulence	Stress Response					0.003	0.003	0.003	0.003	13.479	0.003	0.003	0.003
Stress Response, Defense and Virulence	Resistance to antibiotics and toxic compounds	6.1.1.5	Isoleucine--tRNA ligase	970	Aminoacyl-tRNA biosynthesis	3.304	1.101	2.013	0.003	2.363	0.071	1.787	5.45
Stress Response, Defense and Virulence	Resistance to antibiotics and toxic compounds	2.5.1.7	UDP-N-acetylglucosamine 1-carboxyvinyltransferase	520	Amino sugar and nucleotide sugar metabolism	0.003	0.003	0.003	0.003	0.003	0.003	0.003	4.527
Stress Response, Defense and Virulence	Stress Response	1.11.1.15	Peroxiredoxin	480	Glutathione metabolism	0.003	17.082	3.981	11.905	4.673	0.843	4.827	0.003
Stress Response, Defense and Virulence	Resistance to antibiotics and toxic compounds					0.003	0.003	0.003	3.741	0.003	0.003	4.55	5.081
Stress Response, Defense and Virulence	Stress Response: Heat/cold shock					1.757	2.041	0.003	2.133	3.35	0.003	0.003	0.003
Stress Response, Defense and Virulence	Resistance to antibiotics and toxic compounds					5.774	10.307	4.903	3.665	9.245	0.076	3.398	5.551
Stress Response, Defense and Virulence	Resistance to antibiotics and toxic compounds	6.3.2.4	D-alanine--D-alanine ligase	473	D-Alanine metabolism	0.003	0.003	0.003	6.139	0.003	0.003	0.003	0.003
Stress Response, Defense and Virulence	Stress Response: Heat/cold shock					0.003	0.003	0.003	23.716	0.003	0.003	0.003	3.068
Stress Response, Defense and Virulence	Stress Response: Heat/cold shock					1.998	0.003	0.003	0.003	0.003	0.003	0.003	0.003
Stress Response, Defense and Virulence						19.769	14.354	9.175	16.074	6.655	0.003	12.168	2.717
Stress Response, Defense and Virulence	Resistance to antibiotics and toxic compounds	2.7.7.6	DNA-directed RNA polymerase	230	Purine metabolism	38.927	9.033	27.953	38.967	27.555	0.122	23.125	18.786
Stress Response, Defense and Virulence	Resistance to antibiotics and toxic compounds	2.7.7.6	DNA-directed RNA polymerase	230	Purine metabolism	43.488	9.713	41.084	43.653	35.382	0.003	41.464	24.83
Stress Response, Defense and Virulence	Resistance to antibiotics and toxic compounds					7.615	4.423	1.546	13.872	6.103	0.164	0.003	10.468
Stress Response, Defense and Virulence	Resistance to antibiotics and toxic compounds					151.997	39.548	145.396	196.119	140.182	1.081	76.395	150.144
Stress Response, Defense and Virulence	Resistance to antibiotics and toxic compounds					130.056	31.536	106.161	124.753	98.156	1.26	119.11	64.951
Stress Response, Defense and Virulence	Resistance to antibiotics and toxic compounds					82.969	30.9	76.094	111.85	54.664	0.549	78.357	121.636
Stress Response, Defense and Virulence	Resistance to antibiotics and toxic compounds					9.13	0.003	0.003	12.408	0.003	0.003	25.642	36.814
Stress Response, Defense and Virulence	Stress Response: Heat/cold shock					0.003	1.814	0.003	0.003	0.003	0.003	0.003	0.003
Stress Response, Defense and Virulence	Resistance to antibiotics and toxic compounds					17.964	10.435	8.979	15.104	22.397	0.003	8.908	9.118
Stress Response, Defense and Virulence	Resistance to antibiotics and toxic compounds					6.204	4.04	10.078	17.58	8.114	0.003	5.481	8.869
Stress Response, Defense and Virulence	Resistance to antibiotics and toxic compounds	2.5.1.7	UDP-N-acetylglucosamine 1-carboxyvinyltransferase	520	Amino sugar and nucleotide sugar metabolism	2.058	4.782	0.003	5	1.962	0.003	4.054	4.527
Stress Response, Defense and Virulence	Resistance to antibiotics and toxic compounds	6.1.1.5	Isoleucine--tRNA ligase	970	Aminoacyl-tRNA biosynthesis	50.188	7.004	29.939	30.937	63.296	0.218	31.348	27.378
Stress Response, Defense and Virulence	Resistance to antibiotics and toxic compounds					4.738	3.44	13.468	10.069	13.551	0.003	10.498	1.303
Stress Response, Defense and Virulence	Resistance to antibiotics and toxic compounds					5.527	2.408	6.734	5.035	9.222	0.003	4.083	3.039
Stress Response, Defense and Virulence	Resistance to antibiotics and toxic compounds	1.1.1.267	1-deoxy-D-xylulose-5-phosphate reductoisomerase	900	Terpenoid backbone biosynthesis	2.328	0.003	0.003	0.003	2.22	0.003	0.003	0.003
Stress Response, Defense and Virulence	Stress Response: Heat/cold shock					5.651	0.003	0.003	0.003	0.003	0.003	0.003	0.003
Stress Response, Defense and Virulence	Stress Response: Heat/cold shock					1.471	0.003	1.793	0.003	0.003	0.003	2.898	0.003
Stress Response, Defense and Virulence	Stress Response	1.11.1.6	Catalase	380	Tryptophan metabolism	0.003	0.003	0.003	0.003	0.003	0.003	0.003	10.604
Stress Response, Defense and Virulence	Resistance to antibiotics and toxic compounds	6.1.1.5	Isoleucine--tRNA ligase	970	Aminoacyl-tRNA biosynthesis	0.855	3.746	0.783	7.273	4.078	0.221	6.74	14.111
Stress Response, Defense and Virulence	Resistance to antibiotics and toxic compounds	2.5.1.7	UDP-N-acetylglucosamine 1-carboxyvinyltransferase	520	Amino sugar and nucleotide sugar metabolism	0.003	0.003	0.003	0.003	4.028	0.003	0.003	0.003
Stress Response, Defense and Virulence	Resistance to antibiotics and toxic compounds					0.003	0.003	0.873	2.612	3.076	0.093	0.003	3.548
Stress Response, Defense and Virulence	Resistance to antibiotics and toxic compounds					5.158	4.494	7.331	3.132	12.294	0.003	2.54	7.09
Stress Response, Defense and Virulence	Resistance to antibiotics and toxic compounds	2.7.7.6	DNA-directed RNA polymerase	230	Purine metabolism	4.515	3.06	5.5	15.112	7.93	0.252	4.941	7.331
Stress Response, Defense and Virulence	Resistance to antibiotics and toxic compounds	2.7.7.6	DNA-directed RNA polymerase	230	Purine metabolism	2.285	2.485	0.579	9.135	6.173	0.413	5.618	4.256
Stress Response, Defense and Virulence	Resistance to antibiotics and toxic compounds					0.003	0.003	0.003	0.003	0.003	0.003	0.003	18.943
Stress Response, Defense and Virulence	Stress Response	1.11.1.6	Catalase	380	Tryptophan metabolism	0.003	0.003	3.217	24.049	3.776	0.003	0.003	4.355
Stress Response, Defense and Virulence	Resistance to antibiotics and toxic compounds					0.003	2.378	0.003	0.003	0.003	0.003	0.003	0.003
Stress Response, Defense and Virulence	Resistance to antibiotics and toxic compounds					29.286	25.895	48.499	38.073	43.792	0.734	64.757	71.609
Stress Response, Defense and Virulence	Stress Response: Heat/cold shock					0.003	7.578	0.003	0.003	4.146	0.003	0.003	0.003
Stress Response, Defense and Virulence	Resistance to antibiotics and toxic compounds					0.003	6.787	0.003	0.003	0.991	0.131	0.003	1.143
Stress Response, Defense and Virulence	Resistance to antibiotics and toxic compounds	2.7.7.6	DNA-directed RNA polymerase	230	Purine metabolism	39.34	44.059	36.679	65.129	52.711	0.805	47.518	52.175
Stress Response, Defense and Virulence	Resistance to antibiotics and toxic compounds	2.7.7.6	DNA-directed RNA polymerase	230	Purine metabolism	27.362	27.342	27.29	37.936	40.229	0.177	32.078	33.343
Stress Response, Defense and Virulence	Resistance to antibiotics and toxic compounds	6.3.2.4	D-alanine--D-alanine ligase	473	D-Alanine metabolism	2.499	0.003	0.003	0.003	0.003	0.003	0.003	0.003
Stress Response, Defense and Virulence	Resistance to antibiotics and toxic compounds	6.1.1.5	Isoleucine--tRNA ligase	970	Aminoacyl-tRNA biosynthesis	43.85	21.874	44.439	65.146	37.316	0.145	49.073	51.007
Stress Response, Defense and Virulence	Resistance to antibiotics and toxic compounds	2.5.1.7	UDP-N-acetylglucosamine 1-carboxyvinyltransferase	520	Amino sugar and nucleotide sugar metabolism	14.408	3.587	13.375	5	5.887	0.003	6.081	2.264
Stress Response, Defense and Virulence						24.506	14.944	31.848	26.786	7.009	0.422	9.654	24.255
Stress Response, Defense and Virulence	Resistance to antibiotics and toxic compounds	1.5.1.3	Dihydrofolate reductase	670	One carbon pool by folate	0.003	9.484	0.003	0.003	15.567	0.003	0.003	0.003
Stress Response, Defense and Virulence	Stress Response: Heat/cold shock					5.579	16.205	4.532	8.501	30.042	0.003	11.796	6.136
Stress Response, Defense and Virulence	Stress Response: Heat/cold shock					0.003	0.003	0.003	27.804	0.003	0.003	0.003	0.003
Stress Response, Defense and Virulence						2.097	7.309	1.703	5.094	0.003	0.003	0.003	4.613
Stress Response, Defense and Virulence	Stress Response: Heat/cold shock					0.003	0.003	6.506	0.003	1.909	0.003	0.003	0.003
Stress Response, Defense and Virulence	Stress Response: Heat/cold shock					11.159	1.62	2.266	3.388	0.003	0.003	30.221	6.136
Stress Response, Defense and Virulence	Stress Response: Heat/cold shock					6.292	0.003	2.555	0.003	5.999	0.003	6.196	3.459
Stress Response, Defense and Virulence	Resistance to antibiotics and toxic compounds					12.398	0.003	6.265	3.346	7.88	0.003	16.77	1.515
Stress Response, Defense and Virulence	Resistance to antibiotics and toxic compounds					9.997	3.69	13.196	4.572	29.581	0.364	10.426	13.487
Stress Response, Defense and Virulence	Resistance to antibiotics and toxic compounds					57.933	29.755	18.167	50.244	53.816	0.399	55.126	39.291
Stress Response, Defense and Virulence	Resistance to antibiotics and toxic compounds					64.323	36.735	56.031	159.376	81.464	0.739	44.858	73.006
Stress Response, Defense and Virulence	Resistance to antibiotics and toxic compounds					27.812	23.39	16.426	106.048	70.222	0.541	29.783	128.142
Stress Response, Defense and Virulence	Resistance to antibiotics and toxic compounds					3.969	4.611	11.284	21.693	27.697	0.003	11.727	2.182
Stress Response, Defense and Virulence	Resistance to antibiotics and toxic compounds	1.1.1.267	1-deoxy-D-xylulose-5-phosphate reductoisomerase	900	Terpenoid backbone biosynthesis	2.328	0.003	1.891	0.003	4.44	0.003	2.293	30.727
Stress Response, Defense and Virulence	Resistance to antibiotics and toxic compounds					0.003	1.38	0.965	7.211	1.132	0.003	1.462	0.003
Stress Response, Defense and Virulence	Resistance to antibiotics and toxic compounds					6.92	17.686	5.621	21.85	3.959	0.238	9.541	13.698
Stress Response, Defense and Virulence	Resistance to antibiotics and toxic compounds					24.129	8.039	12.365	21.85	22.398	0.238	17.718	25.873
Stress Response, Defense and Virulence	Resistance to antibiotics and toxic compounds					3.038	0.003	1.645	10.253	0.966	0.261	1.995	2.227
Stress Response, Defense and Virulence	Stress Response	1.11.1.15	Peroxiredoxin	480	Glutathione metabolism	0.003	0.003	0.003	11.905	0.003	0.003	0.003	0.003
Stress Response, Defense and Virulence	Resistance to antibiotics and toxic compounds	6.1.1.5	Isoleucine--tRNA ligase	970	Aminoacyl-tRNA biosynthesis	17.266	5.841	9.048	96.856	15.442	0.212	6.597	23.508
Stress Response, Defense and Virulence	Stress Response: Osmotic stress					0.003	0.003	0.003	0.003	0.003	0.003	7.532	0.003
Stress Response, Defense and Virulence						4.915	0.003	7.984	2.984	2.343	0.003	2.42	0.003
Stress Response, Defense and Virulence	Stress Response: Heat/cold shock					0.003	0.003	0.003	32.648	0.003	0.003	0.003	0.003
Stress Response, Defense and Virulence	Resistance to antibiotics and toxic compounds					1.431	4.156	2.324	3.475	1.891	0.003	2.818	7.868
Stress Response, Defense and Virulence	Resistance to antibiotics and toxic compounds					0.003	0.003	4.469	8.352	2.623	0.003	4.064	3.025
Stress Response, Defense and Virulence	Resistance to antibiotics and toxic compounds					1.154	0.67	1.874	2.802	1.1	0.003	7.953	0.003
Stress Response, Defense and Virulence	Resistance to antibiotics and toxic compounds					0.003	4.908	27.45	10.261	16.111	0.003	16.641	0.003
Stress Response, Defense and Virulence	Resistance to antibiotics and toxic compounds					53.495	35.771	33.979	396.474	59.851	0.767	44.709	154.892
Stress Response, Defense and Virulence	Resistance to antibiotics and toxic compounds					72.774	33.787	61.336	197.184	74.393	1.033	90.89	87.966
Stress Response, Defense and Virulence	Resistance to antibiotics and toxic compounds					71.485	7.362	36.028	292.436	31.588	1.636	12.481	83.621
Stress Response, Defense and Virulence	Resistance to antibiotics and toxic compounds	2.7.7.6	DNA-directed RNA polymerase	230	Purine metabolism	21.584	7.804	23.888	71.772	25.678	0.509	14.166	19.878
Stress Response, Defense and Virulence	Resistance to antibiotics and toxic compounds	2.7.7.6	DNA-directed RNA polymerase	230	Purine metabolism	50.265	11.269	55.581	173.552	36.944	0.811	30.784	68.545
Stress Response, Defense and Virulence	Resistance to antibiotics and toxic compounds	2.7.7.6	DNA-directed RNA polymerase	230	Purine metabolism	0.749	3.804	2.656	2.427	6.585	0.31	5.756	5.768
Stress Response, Defense and Virulence	Resistance to antibiotics and toxic compounds	2.7.7.6	DNA-directed RNA polymerase	230	Purine metabolism	7.102	4.168	1.861	15.846	6.238	0.378	8.732	5.754
Stress Response, Defense and Virulence	Resistance to antibiotics and toxic compounds					0.003	0.003	0.003	15.614	0.003	0.003	0.003	0.003
Stress Response, Defense and Virulence	Resistance to antibiotics and toxic compounds					1.278	7.314	0.003	1.552	0.003	3.499	0.629	0.003
Stress Response, Defense and Virulence	Resistance to antibiotics and toxic compounds					0.003	12.871	4.229	2.721	8.569	0.602	0.003	0.003
Stress Response, Defense and Virulence	Resistance to antibiotics and toxic compounds					0.996	0.003	0.003	2.418	0.003	0.003	0.003	0.003
Stress Response, Defense and Virulence	Stress Response: Heat/cold shock					0.003	0.003	0.003	0.003	1.391	0.377	5.748	0.003
Stress Response, Defense and Virulence	Resistance to antibiotics and toxic compounds	6.1.1.5	Isoleucine--tRNA ligase	970	Aminoacyl-tRNA biosynthesis	0.003	0.774	0.003	0.003	0.003	0.003	0.003	0.003
Stress Response, Defense and Virulence	Resistance to antibiotics and toxic compounds					0.003	1.55	0.003	0.003	0.003	0.003	0.003	0.003
Stress Response, Defense and Virulence	Resistance to antibiotics and toxic compounds					0.644	0.748	0.003	0.003	0.003	0.003	0.003	0.003
Stress Response, Defense and Virulence	Stress Response					0.003	0.003	0.003	0.003	0.003	0.357	0.003	0.003
Stress Response, Defense and Virulence	Stress Response					0.003	0.003	0.003	0.003	0.003	0.357	0.003	0.003
Stress Response, Defense and Virulence	Resistance to antibiotics and toxic compounds					0.644	0.748	0.003	0.003	0.003	0.003	0.003	0.003
Stress Response, Defense and Virulence	Stress Response					0.003	2.57	0.003	0.003	0.003	0.381	0.003	0.003
Stress Response, Defense and Virulence						0.003	3.092	0.003	0.003	0.003	0.003	0.003	0.003
Stress Response, Defense and Virulence	Resistance to antibiotics and toxic compounds					0.003	0.003	1.801	0.003	0.003	0.191	0.003	0.003
Stress Response, Defense and Virulence	Resistance to antibiotics and toxic compounds					0.003	0.003	0.003	0.003	0.003	0.905	0.003	0.003
Stress Response, Defense and Virulence						0.003	0.003	0.003	0.003	0.87	0.97	0.003	0.003
Stress Response, Defense and Virulence	Stress Response	1.11.1.6	Catalase	380	Tryptophan metabolism	0.003	0.003	0.003	0.003	0.003	0.306	0.003	0.003
Stress Response, Defense and Virulence	Resistance to antibiotics and toxic compounds					0.003	0.003	0.003	0.003	0.003	0.19	0.003	0.003
Stress Response, Defense and Virulence	Stress Response	1.11.1.6	Catalase	380	Tryptophan metabolism	0.003	0.003	0.003	0.003	0.003	0.103	0.003	0.003
Stress Response, Defense and Virulence	Resistance to antibiotics and toxic compounds					1.39	0.808	0.003	0.003	0.003	0.12	0.003	0.765
Stress Response, Defense and Virulence	Stress Response: Heat/cold shock					0.003	0.003	0.003	0.003	0.003	2.331	0.003	0.003
Stress Response, Defense and Virulence	Resistance to antibiotics and toxic compounds	6.1.1.5	Isoleucine--tRNA ligase	970	Aminoacyl-tRNA biosynthesis	0.003	0.483	0.003	0.003	0.003	0.072	0.003	0.003
Stress Response, Defense and Virulence	Resistance to antibiotics and toxic compounds	3.1.4.46	Glycerophosphodiester phosphodiesterase	564	Glycerophospholipid metabolism	0.003	0.003	0.003	0.003	0.003	0.222	0.003	0.003
Stress Response, Defense and Virulence	Resistance to antibiotics and toxic compounds	1.1.1.267	1-deoxy-D-xylulose-5-phosphate reductoisomerase	900	Terpenoid backbone biosynthesis	0.003	0.003	0.003	0.003	0.003	0.399	0.003	0.003
Stress Response, Defense and Virulence	Stress Response					0.003	0.003	1.536	0.003	0.003	0.449	0.003	0.003
Stress Response, Defense and Virulence	Resistance to antibiotics and toxic compounds					17.395	0.003	0.003	0.003	0.003	0.003	0.003	0.003
Stress Response, Defense and Virulence	Resistance to antibiotics and toxic compounds					1.49	4.687	8.349	0.003	8.522	0.695	0.734	9.829
Stress Response, Defense and Virulence	Resistance to antibiotics and toxic compounds					0.003	0.003	0.003	0.003	0.003	0.215	0.003	2.744
Stress Response, Defense and Virulence	Resistance to antibiotics and toxic compounds					0.003	0.003	0.003	0.003	0.003	1.847	0.003	0.003
Stress Response, Defense and Virulence	Resistance to antibiotics and toxic compounds	2.7.7.6	DNA-directed RNA polymerase	230	Purine metabolism	0.735	1.231	1.817	2.008	0.32	0.003	1.086	5.472
Stress Response, Defense and Virulence	Resistance to antibiotics and toxic compounds	2.7.7.6	DNA-directed RNA polymerase	230	Purine metabolism	1.396	2.452	5.04	3.725	0.859	0.142	1.888	2.26
Stress Response, Defense and Virulence	Resistance to antibiotics and toxic compounds					4.288	0.003	0.003	3.571	0.003	0.003	1.931	0.003
Stress Response, Defense and Virulence	Resistance to antibiotics and toxic compounds					0.003	0.003	4.489	0.003	3.952	0.003	0.003	0.003
Stress Response, Defense and Virulence	Resistance to antibiotics and toxic compounds	6.1.1.5	Isoleucine--tRNA ligase	970	Aminoacyl-tRNA biosynthesis	0.003	4.014	0.003	0.003	0.003	0.003	0.003	0.003
Stress Response, Defense and Virulence	Resistance to antibiotics and toxic compounds					4.48	6.506	1.915	10.883	12.205	0.193	0.003	17.679
Stress Response, Defense and Virulence	Resistance to antibiotics and toxic compounds					2.546	3.034	0.003	0.003	0.003	0.807	2.507	0.003
Stress Response, Defense and Virulence	Resistance to antibiotics and toxic compounds					19.285	0.003	10.443	0.003	23.29	0.003	12.662	14.139
Stress Response, Defense and Virulence	Resistance to antibiotics and toxic compounds	2.7.7.6	DNA-directed RNA polymerase	230	Purine metabolism	6.896	6.765	9.805	11.86	3.113	0.516	5.39	11.163
Stress Response, Defense and Virulence	Resistance to antibiotics and toxic compounds	2.7.7.6	DNA-directed RNA polymerase	230	Purine metabolism	3.18	9.75	4.606	7.688	1.429	0.426	4.427	0.003
Stress Response, Defense and Virulence	Resistance to antibiotics and toxic compounds					0.003	1.198	0.003	0.003	0.003	0.003	0.003	0.003
Stress Response, Defense and Virulence	Stress Response: Heat/cold shock					1.459	0.003	0.003	1.772	0.003	0.126	0.003	1.605
Stress Response, Defense and Virulence	Resistance to antibiotics and toxic compounds					0.003	0.003	0.003	0.003	0.003	0.219	0.003	0.003
Stress Response, Defense and Virulence	Resistance to antibiotics and toxic compounds					1.674	0.003	2.719	0.003	3.192	0.003	0.003	5.522
Stress Response, Defense and Virulence	Resistance to antibiotics and toxic compounds					0.003	0.003	0.003	0.003	2.136	0.003	0.003	2.464
Stress Response, Defense and Virulence	Resistance to antibiotics and toxic compounds					0.003	0.003	0.003	0.003	2.647	0.003	0.003	0.003
Stress Response, Defense and Virulence	Resistance to antibiotics and toxic compounds	2.7.7.6	DNA-directed RNA polymerase	230	Purine metabolism	0.003	0.868	0.003	0.003	0.712	0.129	0.003	0.003
Stress Response, Defense and Virulence						0.003	2.67	0.003	0.003	0.003	0.003	0.003	0.003
Stress Response, Defense and Virulence	Resistance to antibiotics and toxic compounds					0.003	0.727	0.003	1.52	0.003	0.003	0.003	0.003
Stress Response, Defense and Virulence	Stress Response: Heat/cold shock					1.44	0.003	0.003	0.003	0.003	0.003	0.473	0.003
Stress Response, Defense and Virulence	Resistance to antibiotics and toxic compounds	1.1.1.267	1-deoxy-D-xylulose-5-phosphate reductoisomerase	900	Terpenoid backbone biosynthesis	0.003	1.389	0.003	0.003	0.003	0.003	0.003	0.003
Stress Response, Defense and Virulence	Resistance to antibiotics and toxic compounds					0.003	0.332	0.003	1.387	1.089	0.196	0.003	0.003
Stress Response, Defense and Virulence	Resistance to antibiotics and toxic compounds	2.5.1.7	UDP-N-acetylglucosamine 1-carboxyvinyltransferase	520	Amino sugar and nucleotide sugar metabolism	0.003	3.498	0.003	0.003	0.003	0.003	0.003	0.003
Stress Response, Defense and Virulence	Stress Response: Heat/cold shock					0.003	0.003	0.003	15.391	0.003	0.003	0.003	0.003
Stress Response, Defense and Virulence	Stress Response	1.11.1.6	Catalase	380	Tryptophan metabolism	0.003	0.003	0.003	0.003	0.003	0.519	0.003	0.003
Stress Response, Defense and Virulence	Resistance to antibiotics and toxic compounds					1.001	0.003	1.686	0.003	0.003	0.086	0.986	0.551
Stress Response, Defense and Virulence	Resistance to antibiotics and toxic compounds					3.984	1.543	0.539	1.613	1.266	0.154	1.308	1.46
Stress Response, Defense and Virulence	Resistance to antibiotics and toxic compounds					0.003	0.003	0.003	0.003	0.003	0.003	0.003	23.795
Stress Response, Defense and Virulence	Resistance to antibiotics and toxic compounds	2.7.7.6	DNA-directed RNA polymerase	230	Purine metabolism	2.057	1.062	0.003	0.278	0.003	0.059	0.709	0.003
Stress Response, Defense and Virulence	Resistance to antibiotics and toxic compounds	2.7.7.6	DNA-directed RNA polymerase	230	Purine metabolism	1.526	0.003	0.003	2.779	1.455	0.066	1.502	0.003
Stress Response, Defense and Virulence	Resistance to antibiotics and toxic compounds					0.003	0.003	0.003	0.003	0.003	0.211	0.003	0.003
Stress Response, Defense and Virulence	Stress Response: Heat/cold shock					0.003	0.003	0.003	0.003	0.003	0.384	0.003	0.003
Stress Response, Defense and Virulence	Resistance to antibiotics and toxic compounds	2.7.7.6	DNA-directed RNA polymerase	230	Purine metabolism	0.88	2.556	0.003	1.172	3.356	0.914	0.003	5.362
Stress Response, Defense and Virulence	Resistance to antibiotics and toxic compounds	2.7.7.6	DNA-directed RNA polymerase	230	Purine metabolism	4.47	5.759	11.914	6.348	6.225	1.141	3.427	3.835
Stress Response, Defense and Virulence	Resistance to antibiotics and toxic compounds	2.7.7.6	DNA-directed RNA polymerase	230	Purine metabolism	1.199	0.003	2.434	0.003	0.003	2.063	0.003	0.003
Stress Response, Defense and Virulence	Resistance to antibiotics and toxic compounds					0.003	11.712	0.003	6.122	0.003	0.003	0.003	0.003
Stress Response, Defense and Virulence	Resistance to antibiotics and toxic compounds					0.003	7.016	1.04	0.003	1.22	0.745	0.003	0.704
Stress Response, Defense and Virulence	Resistance to antibiotics and toxic compounds					5.13	14.235	3.772	0.003	5.209	0.003	0.003	5.06
Stress Response, Defense and Virulence	Resistance to antibiotics and toxic compounds					0.003	3.761	0.003	0.003	0.003	0.003	0.003	0.003
Stress Response, Defense and Virulence	Resistance to antibiotics and toxic compounds					0.003	0.003	0.003	0.003	0.003	1.482	0.003	0.003
Stress Response, Defense and Virulence	Stress Response: Electrophile toxicity					0.003	0.003	0.003	0.003	0.003	0.387	0.003	0.003
Stress Response, Defense and Virulence	Stress Response	1.11.1.6	Catalase	380	Tryptophan metabolism	0.003	2.053	0.003	0.003	0.003	0.152	0.003	0.003
Stress Response, Defense and Virulence	Stress Response: Heat/cold shock					0.003	7.691	0.003	0.003	0.003	1.139	0.003	0.003
Stress Response, Defense and Virulence	Resistance to antibiotics and toxic compounds					0.003	0.003	0.003	10.615	0.003	0.003	0.003	0.003
Stress Response, Defense and Virulence	Resistance to antibiotics and toxic compounds					0.003	0.003	0.003	0.003	0.003	0.302	0.003	0.003
Stress Response, Defense and Virulence	Resistance to antibiotics and toxic compounds					0.003	0.003	0.003	0.003	0.003	0.164	0.003	0.003
Stress Response, Defense and Virulence	Resistance to antibiotics and toxic compounds					4.014	0.003	3.26	4.875	0.003	0.003	0.003	8.829
Stress Response, Defense and Virulence	Resistance to antibiotics and toxic compounds					0.003	1.328	0.003	0.003	0.003	0.003	0.003	0.003
Stress Response, Defense and Virulence	Stress Response	1.11.1.6	Catalase	380	Tryptophan metabolism	0.003	0.003	0.003	0.003	0.003	0.267	0.003	0.003
Stress Response, Defense and Virulence	Stress Response					0.003	0.003	0.003	0.003	0.003	0.863	0.003	0.003
Stress Response, Defense and Virulence	Stress Response: Heat/cold shock					0.003	0.003	0.003	0.003	0.003	1.139	0.003	0.003
Stress Response, Defense and Virulence	Resistance to antibiotics and toxic compounds					0.003	0.003	4.649	6.951	7.582	0.003	0.003	0.003
Stress Response, Defense and Virulence	Stress Response	1.11.1.6	Catalase	380	Tryptophan metabolism	0.003	1.679	0.003	0.003	0.003	0.003	0.003	0.003
Stress Response, Defense and Virulence	Resistance to antibiotics and toxic compounds	2.7.7.6	DNA-directed RNA polymerase	230	Purine metabolism	0.003	0.003	0.003	0.003	0.003	0.003	2.555	0.003
Stress Response, Defense and Virulence	Stress Response	6.3.2.2	Glutamate--cysteine ligase	480	Glutathione metabolism	0.003	2.129	0.003	0.003	0.003	0.003	0.003	0.003
Stress Response, Defense and Virulence	Resistance to antibiotics and toxic compounds					0.003	0.003	4.264	0.003	0.003	0.003	0.003	0.003
Stress Response, Defense and Virulence	Resistance to antibiotics and toxic compounds	2.7.7.6	DNA-directed RNA polymerase	230	Purine metabolism	6.579	1.809	3.972	11.163	9.774	0.003	7.389	7.166
Stress Response, Defense and Virulence	Resistance to antibiotics and toxic compounds					113.614	67.981	85.945	115.705	126.509	6.321	110.615	59.44
Stress Response, Defense and Virulence						8.33	2.507	3.383	0.003	0.003	0.003	6.567	0.003
Stress Response, Defense and Virulence	Stress Response: Heat/cold shock					0.003	0.003	0.003	0.003	8.458	0.003	0.003	0.003
Stress Response, Defense and Virulence	Stress Response: Heat/cold shock					3.712	2.156	0.003	0.003	0.003	0.003	7.311	0.003
Stress Response, Defense and Virulence	Resistance to antibiotics and toxic compounds					166.676	41.321	92.822	175.991	142.209	2.248	113.321	110.716
Stress Response, Defense and Virulence	Resistance to antibiotics and toxic compounds					142.903	39.889	100.181	96.818	144.535	0.816	122.062	103.137
Stress Response, Defense and Virulence	Resistance to antibiotics and toxic compounds					345.546	77.244	219.773	207.986	282.3	1.083	274.146	192.579
Stress Response, Defense and Virulence	Resistance to antibiotics and toxic compounds	2.7.7.6	DNA-directed RNA polymerase	230	Purine metabolism	76.746	16.579	54.361	81.827	93.772	0.275	64.049	74.431
Stress Response, Defense and Virulence	Resistance to antibiotics and toxic compounds	2.7.7.6	DNA-directed RNA polymerase	230	Purine metabolism	42.964	14.561	34.082	34.084	39.249	0.703	38.709	35.584
Stress Response, Defense and Virulence	Stress Response: Heat/cold shock					0.003	3.694	0.003	0.003	0.003	0.003	0.003	0.003
Stress Response, Defense and Virulence	Resistance to antibiotics and toxic compounds	2.5.1.7	UDP-N-acetylglucosamine 1-carboxyvinyltransferase	520	Amino sugar and nucleotide sugar metabolism	10.785	0.003	5.335	12.412	1.949	0.176	8.052	4.496
Stress Response, Defense and Virulence	Resistance to antibiotics and toxic compounds					223.362	103.062	161.749	164.175	214.668	1.454	191.372	234.627
Stress Response, Defense and Virulence	Resistance to antibiotics and toxic compounds					101.139	28.678	60.308	61.771	65.857	0.351	57.53	82.774
Stress Response, Defense and Virulence	Resistance to antibiotics and toxic compounds					61.843	19.4	27.127	40.477	76.664	0.269	48.308	31.849
Stress Response, Defense and Virulence	Resistance to antibiotics and toxic compounds	2.7.7.-	Nucleotidyltransferases	520	Amino sugar and nucleotide sugar metabolism	13.701	0.003	0.003	0.003	16.328	0.003	10.12	0.003
Stress Response, Defense and Virulence	Resistance to antibiotics and toxic compounds	6.1.1.5	Isoleucine--tRNA ligase	970	Aminoacyl-tRNA biosynthesis	9.488	2.205	1.761	3.687	3.618	0.003	3.738	5.738
Stress Response, Defense and Virulence	Stress Response: Heat/cold shock					37.089	16.594	22.251	28.36	47.379	0.285	52.533	46.811
Stress Response, Defense and Virulence	Stress Response: Heat/cold shock					0.003	0.003	9.007	26.935	10.573	0.003	0.003	0.003
Stress Response, Defense and Virulence	Stress Response: Heat/cold shock					0.003	0.003	0.003	0.003	10.914	0.003	0.003	0.003
Stress Response, Defense and Virulence	Stress Response: Heat/cold shock					8.12	2.592	8.244	7.396	5.806	0.175	1.999	8.93
Stress Response, Defense and Virulence	Resistance to antibiotics and toxic compounds					17.743	6.871	6.853	4.31	9.022	0.003	11.649	6.504
Stress Response, Defense and Virulence	Resistance to antibiotics and toxic compounds					20.764	8.55	24.997	14.625	14.186	0.003	26.916	16.186
Stress Response, Defense and Virulence	Resistance to antibiotics and toxic compounds	1.1.1.267	1-deoxy-D-xylulose-5-phosphate reductoisomerase	900	Terpenoid backbone biosynthesis	0.003	0.003	0.003	0.003	4.417	0.003	0.003	0.003
Stress Response, Defense and Virulence	Resistance to antibiotics and toxic compounds	6.3.2.4	D-alanine--D-alanine ligase	473	D-Alanine metabolism	0.003	0.003	0.003	0.003	4.806	0.003	0.003	0.003
Stress Response, Defense and Virulence	Resistance to antibiotics and toxic compounds	6.1.1.5	Isoleucine--tRNA ligase	970	Aminoacyl-tRNA biosynthesis	0.003	0.003	0.003	0.003	0.003	0.131	0.003	0.003
Stress Response, Defense and Virulence						0.003	0.527	4.421	0.003	0.003	0.156	0.003	0.003
Stress Response, Defense and Virulence	Stress Response: Heat/cold shock					0.003	2.705	0.003	0.003	0.003	0.003	0.003	0.003
Stress Response, Defense and Virulence	Stress Response	1.11.1.6	Catalase	380	Tryptophan metabolism	0.003	5.696	1.394	0.003	0.003	0.148	0.003	0.003
Stress Response, Defense and Virulence	Resistance to antibiotics and toxic compounds					2.59	4.075	0.003	0.003	1.235	0.111	0.003	0.003
Stress Response, Defense and Virulence	Stress Response: Heat/cold shock					0.003	37.891	0.003	0.003	0.003	0.003	0.003	0.003
Stress Response, Defense and Virulence	Resistance to antibiotics and toxic compounds	2.7.7.6	DNA-directed RNA polymerase	230	Purine metabolism	1.53	3.31	0.621	0.003	0.003	0.003	2.259	0.841
Stress Response, Defense and Virulence	Resistance to antibiotics and toxic compounds	2.7.7.6	DNA-directed RNA polymerase	230	Purine metabolism	0.705	3.07	0.447	0.003	0.003	0.003	0.003	1.741
Stress Response, Defense and Virulence	Resistance to antibiotics and toxic compounds					7.212	12.569	11.716	0.003	0.003	0.31	0.003	0.003
Stress Response, Defense and Virulence	Resistance to antibiotics and toxic compounds					0.003	1.161	0.003	0.003	0.003	0.003	0.003	0.003
Stress Response, Defense and Virulence	Resistance to antibiotics and toxic compounds					6.704	5.03	3.63	0.003	0.003	0.385	0.003	0.003
Stress Response, Defense and Virulence	Resistance to antibiotics and toxic compounds					8.697	5.052	0.003	0.003	0.003	0.003	0.003	0.003
Stress Response, Defense and Virulence	Resistance to antibiotics and toxic compounds					0.003	5.673	0.003	0.003	0.003	0.003	0.003	0.003
Stress Response, Defense and Virulence	Stress Response: Heat/cold shock					6.931	0.003	0.003	0.003	0.003	0.003	0.003	0.003
Stress Response, Defense and Virulence	Resistance to antibiotics and toxic compounds	6.3.2.4	D-alanine--D-alanine ligase	473	D-Alanine metabolism	0.003	0.003	7.811	0.003	0.003	0.414	0.003	0.003
Stress Response, Defense and Virulence	Resistance to antibiotics and toxic compounds					0.003	0.003	0.003	0.003	6.766	0.003	6.989	0.003
Stress Response, Defense and Virulence	Resistance to antibiotics and toxic compounds					2.777	0.003	0.003	0.003	0.003	0.003	0.003	0.003
Stress Response, Defense and Virulence	Resistance to antibiotics and toxic compounds	2.7.7.6	DNA-directed RNA polymerase	230	Purine metabolism	0.003	0.003	0.003	1.506	1.182	0.003	1.221	1.363
Stress Response, Defense and Virulence	Resistance to antibiotics and toxic compounds	2.7.7.6	DNA-directed RNA polymerase	230	Purine metabolism	0.003	0.439	0.003	0.003	2.879	0.003	0.003	0.83
Stress Response, Defense and Virulence	Stress Response					0.003	2.727	0.003	0.003	0.003	0.003	0.003	0.003
Stress Response, Defense and Virulence	Resistance to antibiotics and toxic compounds					0.003	0.003	0.003	0.003	0.003	0.003	0.003	3.011
Stress Response, Defense and Virulence	Resistance to antibiotics and toxic compounds					0.003	1.279	0.003	0.003	0.003	0.003	0.003	0.003
Stress Response, Defense and Virulence	Resistance to antibiotics and toxic compounds					7.725	14.146	8.534	8.925	11.936	0.313	10.247	18.895
Stress Response, Defense and Virulence	Resistance to antibiotics and toxic compounds					0.003	1.897	0.003	0.003	0.003	0.003	0.003	0.003
Stress Response, Defense and Virulence	Resistance to antibiotics and toxic compounds	6.1.1.5	Isoleucine--tRNA ligase	970	Aminoacyl-tRNA biosynthesis	0.003	0.554	0.003	0.003	0.003	0.003	0.003	0.003
Stress Response, Defense and Virulence	Resistance to antibiotics and toxic compounds					1.112	1.292	0.003	9.01	0.003	0.191	2.19	2.445
Stress Response, Defense and Virulence	Resistance to antibiotics and toxic compounds					0.003	0.003	2.214	3.31	0.003	0.003	0.003	0.003
Stress Response, Defense and Virulence	Resistance to antibiotics and toxic compounds	2.7.7.6	DNA-directed RNA polymerase	230	Purine metabolism	0.003	0.003	0.003	0.905	0.003	0.003	0.003	0.819
Stress Response, Defense and Virulence	Resistance to antibiotics and toxic compounds	2.7.7.6	DNA-directed RNA polymerase	230	Purine metabolism	0.003	16.864	1.274	0.003	0.003	0.003	2.171	0.003
Stress Response, Defense and Virulence	Resistance to antibiotics and toxic compounds					0.003	7.176	0.003	0.003	0.003	0.003	0.003	0.003
Stress Response, Defense and Virulence	Resistance to antibiotics and toxic compounds					0.003	0.75	2.491	0.003	2.437	0.003	0.003	0.469
Stress Response, Defense and Virulence	Resistance to antibiotics and toxic compounds					0.003	0.003	0.003	0.003	0.003	0.003	12.662	35.347
Stress Response, Defense and Virulence	Resistance to antibiotics and toxic compounds	2.7.7.6	DNA-directed RNA polymerase	230	Purine metabolism	0.003	0.85	0.003	0.003	0.003	0.003	0.003	0.003
Stress Response, Defense and Virulence	Resistance to antibiotics and toxic compounds	2.7.7.6	DNA-directed RNA polymerase	230	Purine metabolism	0.743	0.432	0.003	1.805	0.708	0.064	3.82	0.003
Stress Response, Defense and Virulence	Resistance to antibiotics and toxic compounds					0.003	0.003	3.612	0.003	0.003	0.191	0.003	0.003
Stress Response, Defense and Virulence	Resistance to antibiotics and toxic compounds					0.003	0.003	0.003	2.654	0.003	0.003	0.003	1.201
Stress Response, Defense and Virulence	Resistance to antibiotics and toxic compounds	2.5.1.7	UDP-N-acetylglucosamine 1-carboxyvinyltransferase	520	Amino sugar and nucleotide sugar metabolism	4.214	2.448	0.003	0.003	0.003	0.003	0.003	0.003
Stress Response, Defense and Virulence	Resistance to antibiotics and toxic compounds					0.003	0.003	0.003	0.003	0.003	0.553	0.003	0.003
Stress Response, Defense and Virulence	Resistance to antibiotics and toxic compounds					11.341	0.9	7.527	17.055	5.898	0.003	16.389	2.816
Stress Response, Defense and Virulence	Resistance to antibiotics and toxic compounds	2.5.1.7	UDP-N-acetylglucosamine 1-carboxyvinyltransferase	520	Amino sugar and nucleotide sugar metabolism	0.003	4.861	0.003	0.003	0.003	0.003	0.003	0.003
Stress Response, Defense and Virulence	Resistance to antibiotics and toxic compounds					0.003	0.628	1.245	0.003	0.003	0.003	1.065	9.518
Stress Response, Defense and Virulence	Resistance to antibiotics and toxic compounds					0.003	5.003	6.996	0.003	0.003	0.003	0.003	0.003
Stress Response, Defense and Virulence	Resistance to antibiotics and toxic compounds					0.003	0.003	0.003	0.003	2.598	0.003	0.003	0.003
Stress Response, Defense and Virulence	Resistance to antibiotics and toxic compounds					0.003	0.003	0.003	2.628	0.003	0.003	0.003	0.003
Stress Response, Defense and Virulence	Resistance to antibiotics and toxic compounds					0.003	51.056	0.451	8.101	2.12	0.383	6.614	0.611
Stress Response, Defense and Virulence	Resistance to antibiotics and toxic compounds	2.7.7.6	DNA-directed RNA polymerase	230	Purine metabolism	2.187	5.505	1.81	0.003	0.695	0.003	2.154	1.603
Stress Response, Defense and Virulence	Resistance to antibiotics and toxic compounds	2.7.7.6	DNA-directed RNA polymerase	230	Purine metabolism	0.003	0.92	5.138	8.733	0.003	0.192	1.628	1.818
Stress Response, Defense and Virulence	Resistance to antibiotics and toxic compounds					4.306	1.251	1.749	0.003	4.106	0.003	8.482	4.736
Stress Response, Defense and Virulence	Resistance to antibiotics and toxic compounds	2.7.7.6	DNA-directed RNA polymerase	230	Purine metabolism	0.628	0.003	0.003	0.003	0.003	0.003	1.856	0.691
Stress Response, Defense and Virulence	Resistance to antibiotics and toxic compounds					0.003	1.694	0.003	0.003	0.003	0.003	0.003	0.003
Stress Response, Defense and Virulence	Resistance to antibiotics and toxic compounds					0.003	1.305	0.003	0.003	0.003	0.003	0.003	0.003
Stress Response, Defense and Virulence	Stress Response					0.003	0.003	0.003	0.003	0.003	1.039	0.003	0.003
Stress Response, Defense and Virulence	Stress Response					0.003	0.003	0.003	0.003	0.003	0.413	0.003	0.003
Stress Response, Defense and Virulence	Resistance to antibiotics and toxic compounds	1.5.1.3	Dihydrofolate reductase	670	One carbon pool by folate	0.003	0.003	0.003	0.003	0.003	0.446	0.003	0.003
Stress Response, Defense and Virulence	Resistance to antibiotics and toxic compounds					0.003	0.361	0.003	0.756	0.003	15.709	0.003	0.003
Stress Response, Defense and Virulence	Resistance to antibiotics and toxic compounds					0.003	0.649	3.63	0.003	2.13	50.377	0.003	0.003
Stress Response, Defense and Virulence	Resistance to antibiotics and toxic compounds	4.4.1.5	Lactoylglutathione lyase	620	Pyruvate metabolism	0.003	0.003	0.003	0.003	0.003	5.968	0.003	0.003
Stress Response, Defense and Virulence	Resistance to antibiotics and toxic compounds					0.003	0.003	0.003	0.003	0.003	2.923	0.003	0.003
Stress Response, Defense and Virulence	Resistance to antibiotics and toxic compounds	2.5.1.7	UDP-N-acetylglucosamine 1-carboxyvinyltransferase	520	Amino sugar and nucleotide sugar metabolism	0.003	0.003	0.003	0.003	0.003	0.364	0.003	0.003
Stress Response, Defense and Virulence	Stress Response: Heat/cold shock					0.003	0.003	0.003	0.003	0.003	12.722	0.003	0.003
Stress Response, Defense and Virulence	Resistance to antibiotics and toxic compounds					0.003	0.003	1.451	1.085	1.704	12.644	0.003	0.003
Stress Response, Defense and Virulence	Stress Response: Heat/cold shock					0.003	0.003	0.003	0.003	0.003	0.369	0.003	0.003
Stress Response, Defense and Virulence	Stress Response: Heat/cold shock					0.003	0.003	0.003	0.003	0.003	1.19	0.003	0.003
Stress Response, Defense and Virulence	Resistance to antibiotics and toxic compounds	2.7.7.6	DNA-directed RNA polymerase	230	Purine metabolism	0.003	0.003	1.713	0.003	0.003	3.375	0.003	1.442
Stress Response, Defense and Virulence	Resistance to antibiotics and toxic compounds	2.7.7.6	DNA-directed RNA polymerase	230	Purine metabolism	0.651	0.756	1.118	0.949	1.862	25.831	0.003	1.432
Stress Response, Defense and Virulence	Resistance to antibiotics and toxic compounds					0.003	0.649	3.63	0.003	2.13	50.377	0.003	0.003
Stress Response, Defense and Virulence	Stress Response: Heat/cold shock					0.003	0.003	0.003	0.003	0.003	1.696	0.003	0.003
Stress Response, Defense and Virulence	Resistance to antibiotics and toxic compounds					0.003	0.003	0.003	0.003	0.003	0.117	0.003	0.003
Stress Response, Defense and Virulence	Resistance to antibiotics and toxic compounds	6.1.1.5	Isoleucine--tRNA ligase	970	Aminoacyl-tRNA biosynthesis	0.003	0.003	0.003	0.003	0.891	1.085	0.003	0.003
Stress Response, Defense and Virulence	Stress Response	1.11.1.6	Catalase	380	Tryptophan metabolism	0.003	0.003	0.003	0.003	0.003	1.509	0.003	0.003
Stress Response, Defense and Virulence	Resistance to antibiotics and toxic compounds					0.003	0.003	0.003	0.003	0.003	0.818	0.003	0.003
Stress Response, Defense and Virulence	Stress Response	6.3.2.3	Glutathione synthase	480	Glutathione metabolism	0.003	3.282	4.59	0.003	0.003	34.512	0.003	0.003
Stress Response, Defense and Virulence	Resistance to antibiotics and toxic compounds					31.617	44.351	34.398	34.541	25.565	0.558	37.633	52.545
Stress Response, Defense and Virulence	Resistance to antibiotics and toxic compounds					2.223	0.003	3.16	0.003	0.003	0.003	0.003	4.279
Stress Response, Defense and Virulence	Resistance to antibiotics and toxic compounds	2.7.7.6	DNA-directed RNA polymerase	230	Purine metabolism	2.93	1.702	0.003	0.003	1.397	0.126	1.443	2.417
Stress Response, Defense and Virulence	Resistance to antibiotics and toxic compounds	2.7.7.6	DNA-directed RNA polymerase	230	Purine metabolism	0.003	0.003	1.817	0.003	0.003	0.003	0.003	0.003
Stress Response, Defense and Virulence	Resistance to antibiotics and toxic compounds					0.003	5.205	0.003	0.003	0.003	0.003	0.003	0.003
Stress Response, Defense and Virulence	Resistance to antibiotics and toxic compounds					2.725	0.003	0.003	0.003	0.003	0.003	0.003	2.248
Stress Response, Defense and Virulence	Stress Response	1.8.1.7	Glutathione-disulfide reductase	480	Glutathione metabolism	0.003	0.003	0.003	0.003	0.003	0.679	0.003	0.003
Stress Response, Defense and Virulence	Stress Response	1.8.1.7	Glutathione-disulfide reductase	480	Glutathione metabolism	0.003	1.143	0.003	0.003	0.003	0.003	0.003	0.003
Stress Response, Defense and Virulence	Resistance to antibiotics and toxic compounds					0.003	1.234	0.003	0.003	0.003	0.003	0.003	0.003
Stress Response, Defense and Virulence	Resistance to antibiotics and toxic compounds	6.1.1.5	Isoleucine--tRNA ligase	970	Aminoacyl-tRNA biosynthesis	0.003	0.003	0.003	0.003	0.003	0.082	0.003	0.003
Stress Response, Defense and Virulence	Resistance to antibiotics and toxic compounds					1.28	3.224	3.951	0.003	1.22	0.234	0.003	0.704
Stress Response, Defense and Virulence	Resistance to antibiotics and toxic compounds					1.92	1.487	0.52	1.555	0.61	0.661	0.63	2.112
Stress Response, Defense and Virulence	Resistance to antibiotics and toxic compounds					1.059	0.307	0.003	0.003	0.003	0.091	0.003	2.91
Stress Response, Defense and Virulence	Resistance to antibiotics and toxic compounds					0.003	0.003	0.003	0.003	0.003	0.577	0.003	0.003
Stress Response, Defense and Virulence	Stress Response	6.3.2.2	Glutamate--cysteine ligase	480	Glutathione metabolism	0.003	0.003	0.003	0.003	0.003	0.202	0.003	0.003
Stress Response, Defense and Virulence	Resistance to antibiotics and toxic compounds	2.7.7.6	DNA-directed RNA polymerase	230	Purine metabolism	0.003	2.547	1.781	0.887	0.003	0.003	0.003	0.003
Stress Response, Defense and Virulence	Resistance to antibiotics and toxic compounds	2.7.7.6	DNA-directed RNA polymerase	230	Purine metabolism	2.238	2.08	0.003	0.906	0.003	0.193	5.715	3.446
Stress Response, Defense and Virulence	Resistance to antibiotics and toxic compounds					0.003	0.003	0.003	1.35	2.12	0.003	0.003	1.223
Stress Response, Defense and Virulence	Resistance to antibiotics and toxic compounds					0.003	1.276	0.003	0.003	0.003	0.003	0.003	0.003
Stress Response, Defense and Virulence	Resistance to antibiotics and toxic compounds	2.7.7.6	DNA-directed RNA polymerase	230	Purine metabolism	1.828	1.912	1.485	0.444	0.003	0.063	1.44	0.536
Stress Response, Defense and Virulence	Resistance to antibiotics and toxic compounds	2.7.7.6	DNA-directed RNA polymerase	230	Purine metabolism	1.119	0.45	0.606	1.133	1.067	0.032	0.367	2.051
Stress Response, Defense and Virulence	Resistance to antibiotics and toxic compounds					0.003	0.003	2.217	0.003	0.003	0.003	0.003	3.002
Stress Response, Defense and Virulence	Resistance to antibiotics and toxic compounds					2.371	2.583	0.003	0.003	0.003	0.003	0.003	7.335
Stress Response, Defense and Virulence	Resistance to antibiotics and toxic compounds					0.003	0.003	0.003	3.31	0.003	0.235	0.003	0.003
Stress Response, Defense and Virulence	Invasion and intracellular resistance					0.003	0.003	0.003	0.003	0.003	0.105	0.003	0.003
Stress Response, Defense and Virulence	Resistance to antibiotics and toxic compounds					0.003	3.78	8.809	0.003	1.034	0.003	0.003	4.771
Stress Response, Defense and Virulence						0.003	2.583	0.003	0.003	0.003	0.383	0.003	0.003
Stress Response, Defense and Virulence	Resistance to antibiotics and toxic compounds					2.223	17.565	10.835	5.4	0.003	0.191	10.948	9.78
Stress Response, Defense and Virulence	Resistance to antibiotics and toxic compounds	6.1.1.5	Isoleucine--tRNA ligase	970	Aminoacyl-tRNA biosynthesis	0.003	4.419	4.634	0.003	0.003	0.003	4.682	0.003
Stress Response, Defense and Virulence	Resistance to antibiotics and toxic compounds	1.5.1.3	Dihydrofolate reductase	670	One carbon pool by folate	0.003	6.246	0.003	0.003	0.003	0.003	0.003	0.003
Stress Response, Defense and Virulence	Stress Response					0.003	4.173	5.834	0.003	0.003	0.618	17.685	0.003
Stress Response, Defense and Virulence	Stress Response: Heat/cold shock					0.003	3.241	4.532	0.003	0.003	0.48	0.003	0.003
Stress Response, Defense and Virulence	Stress Response					0.003	13.561	0.003	0.003	0.003	0.003	0.003	0.003
Stress Response, Defense and Virulence	Stress Response	1.8.1.7	Glutathione-disulfide reductase	480	Glutathione metabolism	0.003	3.53	0.003	0.003	0.003	0.003	0.003	0.003
Stress Response, Defense and Virulence	Stress Response: Heat/cold shock					0.003	3.303	0.003	0.003	0.003	0.003	11.201	0.003
Stress Response, Defense and Virulence						0.003	14.022	0.003	0.003	0.003	0.519	2.972	0.003
Stress Response, Defense and Virulence	Resistance to antibiotics and toxic compounds	3.5.1.24	Choloylglycine hydrolase	120	Primary bile acid biosynthesis	0.003	0.003	13.262	0.003	0.003	0.003	0.003	0.003
Stress Response, Defense and Virulence	Stress Response					0.003	8.734	3.664	0.003	0.003	0.003	2.962	0.003
Stress Response, Defense and Virulence	Stress Response	6.3.2.2	Glutamate--cysteine ligase	480	Glutathione metabolism	0.003	5.511	11.56	0.003	0.003	0.003	0.003	0.003
Stress Response, Defense and Virulence	Stress Response: Heat/cold shock					0.003	0.003	7.03	0.003	0.003	0.003	0.003	0.003
Stress Response, Defense and Virulence	Stress Response: Heat/cold shock					0.003	24.08	20.202	0.003	0.003	0.003	0.003	0.003
Stress Response, Defense and Virulence	Resistance to antibiotics and toxic compounds					0.003	17.177	6.862	0.003	0.003	0.727	0.003	0.003
Stress Response, Defense and Virulence	Resistance to antibiotics and toxic compounds					0.003	7.668	15.012	0.003	0.003	0.454	5.2	0.003
Stress Response, Defense and Virulence	Resistance to antibiotics and toxic compounds					2.725	4.749	1.107	0.003	0.003	0.003	5.368	0.999
Stress Response, Defense and Virulence	Stress Response					0.003	7.362	0.003	0.003	0.003	0.003	0.003	0.003
Stress Response, Defense and Virulence	Resistance to antibiotics and toxic compounds	2.5.1.7	UDP-N-acetylglucosamine 1-carboxyvinyltransferase	520	Amino sugar and nucleotide sugar metabolism	0.003	10.912	1.695	0.003	0.003	0.003	4.111	0.003
Stress Response, Defense and Virulence	Stress Response					0.003	8.402	15.664	0.003	0.003	0.83	0.003	0.003
Stress Response, Defense and Virulence	Resistance to antibiotics and toxic compounds	2.7.7.6	DNA-directed RNA polymerase	230	Purine metabolism	0.366	3.879	14.101	5.329	1.859	0.621	2.881	4.021
Stress Response, Defense and Virulence	Resistance to antibiotics and toxic compounds	2.7.7.6	DNA-directed RNA polymerase	230	Purine metabolism	1.117	4.117	12.856	3.155	0.003	0.564	0.734	1.89
Stress Response, Defense and Virulence	Stress Response: Osmotic stress					0.003	4.581	4.804	0.003	0.003	0.17	0.003	0.003
Stress Response, Defense and Virulence	Stress Response: Osmotic stress					0.003	6.441	3.002	0.003	0.003	0.003	1.82	0.003
Stress Response, Defense and Virulence	Stress Response: Heat/cold shock					0.003	5.923	0.003	0.003	0.003	0.003	15.063	0.003
Stress Response, Defense and Virulence	Stress Response: Heat/cold shock					0.003	18.886	0.003	0.003	0.003	0.003	0.003	0.003
Stress Response, Defense and Virulence	Resistance to antibiotics and toxic compounds	2.5.1.7	UDP-N-acetylglucosamine 1-carboxyvinyltransferase	520	Amino sugar and nucleotide sugar metabolism	0.003	12.269	5.147	0.003	0.003	0.363	0.003	0.003
Stress Response, Defense and Virulence	Resistance to antibiotics and toxic compounds					0.003	9.587	0.003	0.003	0.003	0.003	4.064	0.003
Stress Response, Defense and Virulence	Resistance to antibiotics and toxic compounds					0.003	1.507	6.321	0.003	0.003	0.003	0.003	0.003
Stress Response, Defense and Virulence	Resistance to antibiotics and toxic compounds					0.003	2.221	3.106	0.003	0.003	0.329	7.532	0.003
Stress Response, Defense and Virulence	Stress Response					0.003	0.003	3.532	0.003	8.292	0.374	4.283	0.003
Stress Response, Defense and Virulence	Resistance to antibiotics and toxic compounds	2.5.1.15	Dihydropteroate synthase	790	Folate biosynthesis	0.003	1.93	0.003	0.003	0.003	0.003	3.272	0.003
Stress Response, Defense and Virulence	Resistance to antibiotics and toxic compounds					0.003	0.003	10.443	0.003	0.003	0.003	0.003	0.003
Stress Response, Defense and Virulence	Resistance to antibiotics and toxic compounds					0.003	12.827	9.358	1.555	0.003	0.497	7.564	0.704
Stress Response, Defense and Virulence	Stress Response					0.003	0.003	10.808	0.003	0.003	0.191	0.003	0.003
Stress Response, Defense and Virulence	Resistance to antibiotics and toxic compounds					0.003	10.006	0.003	0.003	0.003	0.003	0.003	0.003
Stress Response, Defense and Virulence	Resistance to antibiotics and toxic compounds	1.1.1.267	1-deoxy-D-xylulose-5-phosphate reductoisomerase	900	Terpenoid backbone biosynthesis	8.31	6.034	3.375	3.154	0.003	0.003	2.046	6.854
Stress Response, Defense and Virulence	Stress Response: Heat/cold shock					0.003	0.003	0.003	0.003	0.003	0.003	3.065	0.003
Stress Response, Defense and Virulence	Stress Response	1.11.1.15	Peroxiredoxin	480	Glutathione metabolism	0.003	0.003	0.003	0.003	9.194	0.003	0.003	0.003
Stress Response, Defense and Virulence	Stress Response: Osmotic stress					3.925	2.28	0.003	0.003	0.003	0.003	0.003	0.003
Stress Response, Defense and Virulence	Stress Response: Osmotic stress					3.996	2.321	0.003	0.003	3.81	0.003	0.003	0.003
Stress Response, Defense and Virulence	Stress Response	1.11.1.6	Catalase	380	Tryptophan metabolism	1.713	0.995	1.391	0.003	4.354	0.147	5.06	3.767
Stress Response, Defense and Virulence	Resistance to antibiotics and toxic compounds	6.3.2.4	D-alanine--D-alanine ligase	473	D-Alanine metabolism	0.003	3.114	0.003	0.003	5.111	0.003	0.003	5.895
Stress Response, Defense and Virulence	Resistance to antibiotics and toxic compounds					4.127	10.466	3.113	5.077	2.74	0.003	3.774	5.531
Stress Response, Defense and Virulence	Resistance to antibiotics and toxic compounds					9.21	13.319	6.27	4.935	15.496	0.634	15.39	8.937
Stress Response, Defense and Virulence	Resistance to antibiotics and toxic compounds	2.7.7.6	DNA-directed RNA polymerase	230	Purine metabolism	13.92	21.59	13.104	17.615	11.946	1.577	22.658	17.967
Stress Response, Defense and Virulence	Resistance to antibiotics and toxic compounds	2.7.7.6	DNA-directed RNA polymerase	230	Purine metabolism	18.471	22.566	16.46	19.859	18.05	1.036	26.301	9.795
Stress Response, Defense and Virulence	Resistance to antibiotics and toxic compounds					8.104	11.872	12.236	3.814	14.453	1.094	5.37	4.306
Stress Response, Defense and Virulence	Resistance to antibiotics and toxic compounds	2.5.1.7	UDP-N-acetylglucosamine 1-carboxyvinyltransferase	520	Amino sugar and nucleotide sugar metabolism	2.063	4.794	0.003	2.506	5.901	0.003	2.032	2.269
Stress Response, Defense and Virulence	Resistance to antibiotics and toxic compounds	6.1.1.5	Isoleucine--tRNA ligase	970	Aminoacyl-tRNA biosynthesis	5.581	2.179	0.762	2.278	1.788	0.003	1.905	3.094
Stress Response, Defense and Virulence	Stress Response: Heat/cold shock					5.723	6.649	0.003	0.003	0.003	0.003	0.003	6.294
Stress Response, Defense and Virulence						2.016	4.685	1.638	0.003	7.689	0.003	1.324	0.003
Stress Response, Defense and Virulence	Resistance to antibiotics and toxic compounds					4.425	9.656	5.13	2.687	8.428	1.142	9.857	8.515
Stress Response, Defense and Virulence	Resistance to antibiotics and toxic compounds					8.613	7.505	13.991	5.23	0.003	0.926	0.003	4.736
Stress Response, Defense and Virulence	Resistance to antibiotics and toxic compounds					8.891	19.123	1.361	11.786	8.147	0.548	6.383	23.185
Stress Response, Defense and Virulence	Resistance to antibiotics and toxic compounds					0.003	0.003	17.433	0.003	0.003	0.003	0.003	23.603
Stress Response, Defense and Virulence	Resistance to antibiotics and toxic compounds					11.823	1.771	0.225	12.497	11.474	0.211	15.885	16.087
Stress Response, Defense and Virulence	Stress Response: Heat/cold shock					0.003	0.003	0.003	0.003	2.286	0.003	0.003	0.003
Stress Response, Defense and Virulence						14.388	32.777	18.924	4.034	21.313	0.28	17.811	13.851
Stress Response, Defense and Virulence	Resistance to antibiotics and toxic compounds					0.003	0.003	6.996	0.003	0.003	0.003	0.003	0.003
Stress Response, Defense and Virulence	Resistance to antibiotics and toxic compounds					0.003	1.583	0.003	0.003	0.003	0.003	0.003	0.003
Stress Response, Defense and Virulence	Resistance to antibiotics and toxic compounds					0.003	0.003	0.003	0.003	0.003	0.003	1.261	0.003
Stress Response, Defense and Virulence	Resistance to antibiotics and toxic compounds	2.7.7.6	DNA-directed RNA polymerase	230	Purine metabolism	2.984	0.433	0.003	1.812	0.003	0.003	2.204	0.821
Stress Response, Defense and Virulence	Resistance to antibiotics and toxic compounds					2.223	0.003	0.003	0.003	0.003	0.003	0.003	0.003
Stress Response, Defense and Virulence	Resistance to antibiotics and toxic compounds					1.784	0.003	0.773	0.003	0.003	0.003	0.003	0.003
Stress Response, Defense and Virulence	Resistance to antibiotics and toxic compounds					0.003	0.003	1.088	3.255	1.916	0.058	0.003	2.947
Stress Response, Defense and Virulence	Resistance to antibiotics and toxic compounds	2.5.1.7	UDP-N-acetylglucosamine 1-carboxyvinyltransferase	520	Amino sugar and nucleotide sugar metabolism	0.003	0.003	1.676	5.011	0.003	0.003	2.032	0.003
Stress Response, Defense and Virulence	Stress Response					0.003	0.003	0.003	0.003	1.518	0.003	0.003	0.003
Stress Response, Defense and Virulence	Stress Response: Heat/cold shock					0.003	0.003	0.003	13.725	0.003	0.003	0.003	0.003
Stress Response, Defense and Virulence	Resistance to antibiotics and toxic compounds					118.653	9.662	74.758	90.232	131.804	1.145	84.089	125.605
Stress Response, Defense and Virulence	Resistance to antibiotics and toxic compounds					40.324	10.286	33.619	69.369	41.497	1.201	46.015	51.383
Stress Response, Defense and Virulence	Resistance to antibiotics and toxic compounds					21.866	10.887	20.297	64.492	17.869	0.806	15.381	68.702
Stress Response, Defense and Virulence	Resistance to antibiotics and toxic compounds	2.7.7.6	DNA-directed RNA polymerase	230	Purine metabolism	19.146	6.242	21.37	26.102	21.551	0.255	19.707	31.786
Stress Response, Defense and Virulence	Resistance to antibiotics and toxic compounds	2.7.7.6	DNA-directed RNA polymerase	230	Purine metabolism	20.327	6.135	17.433	26.066	24.685	0.489	30.867	28.723
Stress Response, Defense and Virulence	Resistance to antibiotics and toxic compounds					7.419	3.694	7.748	14.159	8.084	0.091	4.175	10.49
Stress Response, Defense and Virulence	Resistance to antibiotics and toxic compounds					9.366	0.003	2.174	1.625	3.827	0.003	2.635	1.471
Stress Response, Defense and Virulence	Stress Response: Heat/cold shock					14.736	4.28	9.575	11.633	4.215	0.003	29.025	11.344
Stress Response, Defense and Virulence	Resistance to antibiotics and toxic compounds					1.784	0.003	0.773	0.003	0.003	0.003	0.003	0.003
Stress Response, Defense and Virulence	Resistance to antibiotics and toxic compounds					0.003	0.003	1.088	3.255	1.916	0.058	0.003	2.947
Stress Response, Defense and Virulence	Resistance to antibiotics and toxic compounds					118.653	9.662	74.758	90.232	131.804	1.145	84.089	125.605
Stress Response, Defense and Virulence	Resistance to antibiotics and toxic compounds					40.324	10.286	33.619	69.369	41.497	1.201	46.015	51.383
Stress Response, Defense and Virulence	Resistance to antibiotics and toxic compounds					21.866	10.887	20.297	64.492	17.869	0.806	15.381	68.702
Stress Response, Defense and Virulence	Resistance to antibiotics and toxic compounds	2.7.7.6	DNA-directed RNA polymerase	230	Purine metabolism	19.146	6.242	21.37	26.102	21.551	0.255	19.707	31.786
Stress Response, Defense and Virulence	Resistance to antibiotics and toxic compounds	2.7.7.6	DNA-directed RNA polymerase	230	Purine metabolism	20.327	6.135	17.433	26.066	24.685	0.489	30.867	28.723
Stress Response, Defense and Virulence	Resistance to antibiotics and toxic compounds	6.1.1.5	Isoleucine--tRNA ligase	970	Aminoacyl-tRNA biosynthesis	0.855	0.496	0.003	2.076	0.003	0.147	0.003	0.003
Stress Response, Defense and Virulence	Resistance to antibiotics and toxic compounds					8.449	9.815	41.175	82.087	0.003	2.908	41.603	46.456
Stress Response, Defense and Virulence	Resistance to antibiotics and toxic compounds					42.874	2.266	16.656	26.393	32.249	0.575	24.146	10.785
Stress Response, Defense and Virulence	Resistance to antibiotics and toxic compounds	2.7.7.6	DNA-directed RNA polymerase	230	Purine metabolism	17.549	2.459	4.942	22.146	9.377	0.402	12.793	10.754
Stress Response, Defense and Virulence	Resistance to antibiotics and toxic compounds	2.7.7.6	DNA-directed RNA polymerase	230	Purine metabolism	11.691	1.754	7.727	23.519	7.198	0.136	6.817	11.624
Stress Response, Defense and Virulence	Resistance to antibiotics and toxic compounds					5.677	6.091	6.066	17.078	7.082	0.415	3.184	15.536
Stress Response, Defense and Virulence	Resistance to antibiotics and toxic compounds					0.003	2.266	16.656	26.393	0.003	0.575	24.146	10.785
Stress Response, Defense and Virulence	Stress Response	1.11.1.6	Catalase	380	Tryptophan metabolism	7.921	7.592	6.434	0.003	1.888	0.341	3.9	17.421
Stress Response, Defense and Virulence	Stress Response: Heat/cold shock					0.003	0.003	0.003	0.003	0.003	0.003	0.003	6.919
Stress Response, Defense and Virulence	Resistance to antibiotics and toxic compounds					4.114	4.215	2.947	11.016	0.003	0.003	1.787	3.99
Stress Response, Defense and Virulence	Resistance to antibiotics and toxic compounds	2.5.1.7	UDP-N-acetylglucosamine 1-carboxyvinyltransferase	520	Amino sugar and nucleotide sugar metabolism	0.003	0.003	0.003	0.003	0.003	0.18	0.003	0.003
Stress Response, Defense and Virulence	Resistance to antibiotics and toxic compounds	6.1.1.5	Isoleucine--tRNA ligase	970	Aminoacyl-tRNA biosynthesis	4.046	3.208	4.165	6.555	0.815	0.515	5.316	2.82
Stress Response, Defense and Virulence	Resistance to antibiotics and toxic compounds					0.003	0.81	0.003	1.976	1.33	0.003	2.747	2.153
Stress Response, Defense and Virulence	Resistance to antibiotics and toxic compounds					4.27	0.003	2.601	1.297	1.018	0.003	0.003	7.044
Stress Response, Defense and Virulence	Resistance to antibiotics and toxic compounds	2.7.7.6	DNA-directed RNA polymerase	230	Purine metabolism	1.119	0.003	0.606	1.133	1.067	0.032	0.367	2.051
Stress Response, Defense and Virulence	Resistance to antibiotics and toxic compounds	2.7.7.6	DNA-directed RNA polymerase	230	Purine metabolism	1.828	1.912	1.485	0.444	0.003	0.003	1.44	0.003
Stress Response, Defense and Virulence	Resistance to antibiotics and toxic compounds					1.129	0.328	0.003	0.003	0.003	0.097	0.003	3.103
Stress Response, Defense and Virulence	Invasion and intracellular resistance					0.003	0.003	0.003	0.003	0.003	0.105	0.003	0.003
Stress Response, Defense and Virulence	Resistance to antibiotics and toxic compounds	6.1.1.5	Isoleucine--tRNA ligase	970	Aminoacyl-tRNA biosynthesis	0.003	1.106	0.003	0.003	0.003	0.082	0.003	0.003
Stress Response, Defense and Virulence	Resistance to antibiotics and toxic compounds					0.003	0.792	0.003	0.003	0.003	0.352	0.003	0.003
Stress Response, Defense and Virulence	Resistance to antibiotics and toxic compounds	2.7.7.-	Nucleotidyltransferases	520	Amino sugar and nucleotide sugar metabolism	62.428	7.634	18.681	31.923	12.53	0.283	19.415	72.265
Stress Response, Defense and Virulence	Resistance to antibiotics and toxic compounds					0.003	0.003	0.003	1.35	2.12	0.003	0.003	1.223
Stress Response, Defense and Virulence	Resistance to antibiotics and toxic compounds					1.92	1.487	0.52	1.555	0.61	0.003	0.63	2.112
Stress Response, Defense and Virulence	Resistance to antibiotics and toxic compounds					0.003	1.712	0.003	3.579	0.003	0.003	0.003	0.003
Stress Response, Defense and Virulence	Resistance to antibiotics and toxic compounds					1.234	1.433	0.501	0.003	0.003	0.281	1.215	0.003
Stress Response, Defense and Virulence	Resistance to antibiotics and toxic compounds					0.003	0.731	1.022	0.003	1.2	0.003	0.003	1.384
Stress Response, Defense and Virulence	Resistance to antibiotics and toxic compounds	2.7.7.6	DNA-directed RNA polymerase	230	Purine metabolism	0.003	0.397	0.003	0.003	0.003	0.003	0.003	0.003
Stress Response, Defense and Virulence	Resistance to antibiotics and toxic compounds	2.7.7.6	DNA-directed RNA polymerase	230	Purine metabolism	2.288	1.382	0.62	3.706	1.601	0.131	0.003	0.003
Stress Response, Defense and Virulence	Stress Response	1.11.1.6	Catalase	380	Tryptophan metabolism	0.003	0.974	0.003	0.003	0.003	0.003	0.003	0.003
Stress Response, Defense and Virulence	Resistance to antibiotics and toxic compounds	2.5.1.7	UDP-N-acetylglucosamine 1-carboxyvinyltransferase	520	Amino sugar and nucleotide sugar metabolism	2.039	0.003	0.003	0.003	1.944	0.003	0.003	0.003
Stress Response, Defense and Virulence	Resistance to antibiotics and toxic compounds	1.1.1.267	1-deoxy-D-xylulose-5-phosphate reductoisomerase	900	Terpenoid backbone biosynthesis	0.003	2.67	0.003	0.003	0.003	0.003	0.003	0.003
Stress Response, Defense and Virulence	Resistance to antibiotics and toxic compounds	6.1.1.5	Isoleucine--tRNA ligase	970	Aminoacyl-tRNA biosynthesis	0.003	0.003	0.003	0.929	0.003	0.003	1.506	4.205
Stress Response, Defense and Virulence	Resistance to antibiotics and toxic compounds					2.506	0.003	0.003	6.926	0.003	0.003	3.702	4.134
Stress Response, Defense and Virulence	Resistance to antibiotics and toxic compounds					0.003	0.003	0.003	0.003	3.065	0.003	0.003	3.152
Stress Response, Defense and Virulence	Resistance to antibiotics and toxic compounds					8.092	0.003	5.988	0.003	0.003	0.003	0.003	0.003
Stress Response, Defense and Virulence	Resistance to antibiotics and toxic compounds	2.7.7.6	DNA-directed RNA polymerase	230	Purine metabolism	0.751	0.003	1.179	5.254	1.437	0.003	1.43	3.28
Stress Response, Defense and Virulence	Resistance to antibiotics and toxic compounds	2.7.7.6	DNA-directed RNA polymerase	230	Purine metabolism	5.615	2.537	3.085	10.84	2.974	0.003	1.229	6.175
Stress Response, Defense and Virulence	Stress Response: Heat/cold shock					9.146	0.003	0.003	0.003	0.003	0.003	0.003	0.003
Stress Response, Defense and Virulence	Resistance to antibiotics and toxic compounds					0.003	3.161	2.21	3.305	0.003	0.003	0.003	0.003
Stress Response, Defense and Virulence	Resistance to antibiotics and toxic compounds					0.003	0.003	0.003	0.003	8.185	0.123	0.003	0.003
Stress Response, Defense and Virulence						7.102	8.589	2.671	3.591	7.752	0.127	6.131	9.756
Stress Response, Defense and Virulence	Resistance to antibiotics and toxic compounds					1.32	0.767	0.003	0.003	0.003	0.003	0.003	5.807
Stress Response, Defense and Virulence	Stress Response					0.003	0.003	0.003	0.003	0.003	0.912	0.003	0.003
Stress Response, Defense and Virulence	Resistance to antibiotics and toxic compounds					0.003	1.236	0.003	0.003	0.003	0.183	0.003	2.34
Stress Response, Defense and Virulence	Resistance to antibiotics and toxic compounds					0.003	6.342	12.194	0.003	2.602	0.939	0.003	0.003
Stress Response, Defense and Virulence	Resistance to antibiotics and toxic compounds					4.48	64.032	9.125	8.557	2.136	0.307	6.619	17.245
Stress Response, Defense and Virulence	Resistance to antibiotics and toxic compounds					3.165	2.957	1.038	8.902	4.114	0.535	0.003	0.003
Stress Response, Defense and Virulence	Stress Response					0.003	0.003	0.003	0.003	0.003	1.018	0.003	0.003
Stress Response, Defense and Virulence	Stress Response					0.003	0.003	0.003	0.003	0.003	0.752	0.003	0.003
Stress Response, Defense and Virulence	Resistance to antibiotics and toxic compounds	2.7.7.6	DNA-directed RNA polymerase	230	Purine metabolism	5.335	14.746	11.227	9.414	0.694	0.786	1.671	2.403
Stress Response, Defense and Virulence	Resistance to antibiotics and toxic compounds	2.7.7.6	DNA-directed RNA polymerase	230	Purine metabolism	7.735	17.427	14.696	4.471	2.44	0.887	1.691	0.81
Stress Response, Defense and Virulence	Resistance to antibiotics and toxic compounds	3.1.4.46	Glycerophosphodiester phosphodiesterase	564	Glycerophospholipid metabolism	0.003	0.003	0.003	0.003	0.003	0.384	0.003	0.003
Stress Response, Defense and Virulence	Resistance to antibiotics and toxic compounds					0.003	0.003	0.003	0.003	0.003	0.354	0.003	0.003
Stress Response, Defense and Virulence	Stress Response	6.3.2.2	Glutamate--cysteine ligase	480	Glutathione metabolism	0.003	0.003	0.003	0.003	0.003	0.605	0.003	0.003
Stress Response, Defense and Virulence	Resistance to antibiotics and toxic compounds	6.1.1.5	Isoleucine--tRNA ligase	970	Aminoacyl-tRNA biosynthesis	0.003	5.003	0.003	0.003	0.003	0.329	0.003	0.003
Stress Response, Defense and Virulence	Stress Response	3.1.2.6	Hydroxyacylglutathione hydrolase	620	Pyruvate metabolism	0.003	0.003	0.003	0.003	0.003	0.73	0.003	0.003
Stress Response, Defense and Virulence	Stress Response: Osmotic stress					0.003	0.003	0.003	0.003	0.003	0.318	0.003	0.003
Stress Response, Defense and Virulence	Stress Response: Heat/cold shock					0.003	0.003	0.003	0.003	0.003	0.773	0.003	4.94
Stress Response, Defense and Virulence	Resistance to antibiotics and toxic compounds					0.003	5.636	0.003	0.003	0.003	0.003	0.683	0.003
Stress Response, Defense and Virulence	Stress Response					0.003	0.003	0.003	0.003	0.003	0.555	0.003	0.003
Stress Response, Defense and Virulence	Stress Response	1.8.1.7	Glutathione-disulfide reductase	480	Glutathione metabolism	0.003	0.003	0.003	0.003	0.003	0.679	0.003	0.003
Stress Response, Defense and Virulence	Resistance to antibiotics and toxic compounds	2.5.1.7	UDP-N-acetylglucosamine 1-carboxyvinyltransferase	520	Amino sugar and nucleotide sugar metabolism	0.003	0.003	0.003	0.003	0.003	0.176	0.003	0.003
Stress Response, Defense and Virulence	Resistance to antibiotics and toxic compounds	6.3.2.4	D-alanine--D-alanine ligase	473	D-Alanine metabolism	0.003	0.003	0.003	0.003	0.003	0.214	0.003	0.003
Stress Response, Defense and Virulence	Resistance to antibiotics and toxic compounds					0.003	0.003	0.003	0.003	0.003	1.454	0.003	0.003
Stress Response, Defense and Virulence						0.003	0.003	0.003	0.003	0.003	0.184	0.003	0.003
Stress Response, Defense and Virulence	Resistance to antibiotics and toxic compounds					0.003	0.003	0.003	0.003	0.003	0.318	1.82	0.003
Stress Response, Defense and Virulence	Stress Response: Heat/cold shock					0.003	7.691	0.003	0.003	0.003	0.003	0.003	0.003
Stress Response, Defense and Virulence	Resistance to antibiotics and toxic compounds					0.003	0.003	0.003	0.003	0.003	0.415	0.003	0.003
Stress Response, Defense and Virulence	Stress Response					0.003	0.003	0.003	0.003	0.003	0.775	0.003	0.003
Stress Response, Defense and Virulence	Stress Response					0.003	0.003	0.003	0.003	0.003	0.483	0.003	0.003
Stress Response, Defense and Virulence	Stress Response					0.003	0.003	0.003	0.003	0.003	1.507	0.003	0.003
Stress Response, Defense and Virulence	Stress Response					0.003	0.003	0.003	0.003	0.003	1.075	0.003	0.003
Stress Response, Defense and Virulence	Stress Response: Heat/cold shock					0.003	30.765	0.003	0.003	0.003	0.003	0.003	0.003
Stress Response, Defense and Virulence						0.003	3.827	0.003	0.003	0.003	0.003	0.003	0.003
Stress Response, Defense and Virulence	Resistance to antibiotics and toxic compounds					0.003	0.003	0.003	0.003	0.003	0.765	0.003	0.003
Stress Response, Defense and Virulence	Stress Response	1.11.1.6	Catalase	380	Tryptophan metabolism	0.003	0.003	0.003	0.003	0.003	0.478	0.003	0.003
Stress Response, Defense and Virulence	Resistance to antibiotics and toxic compounds					0.003	2.254	0.003	0.003	0.003	0.003	0.003	0.003
Stress Response, Defense and Virulence	Resistance to antibiotics and toxic compounds					0.003	1.193	0.003	0.003	0.003	0.003	0.003	0.003
Stress Response, Defense and Virulence	Resistance to antibiotics and toxic compounds	3.5.1.24	Choloylglycine hydrolase	120	Primary bile acid biosynthesis	5.459	0.003	0.003	0.003	0.003	0.003	0.003	0.003
Stress Response, Defense and Virulence	Resistance to antibiotics and toxic compounds	6.1.1.5	Isoleucine--tRNA ligase	970	Aminoacyl-tRNA biosynthesis	0.003	1.657	2.317	0.003	0.003	0.003	0.003	0.003
Stress Response, Defense and Virulence	Resistance to antibiotics and toxic compounds					3.34	35.541	19.036	3.084	8.213	0.441	8.825	17.245
Stress Response, Defense and Virulence	Resistance to antibiotics and toxic compounds					14.442	22.895	16.126	21.528	15.993	1.969	11.674	15.278
Stress Response, Defense and Virulence	Resistance to antibiotics and toxic compounds					25.714	60.967	26.107	0.003	6.129	0.003	0.003	0.003
Stress Response, Defense and Virulence	Resistance to antibiotics and toxic compounds	2.7.7.6	DNA-directed RNA polymerase	230	Purine metabolism	2.207	6.187	2.789	0.003	0.003	0.19	0.724	0.003
Stress Response, Defense and Virulence	Resistance to antibiotics and toxic compounds	2.7.7.6	DNA-directed RNA polymerase	230	Purine metabolism	1.457	3.757	0.003	1.769	0.694	0.063	0.003	5.607
Stress Response, Defense and Virulence	Resistance to antibiotics and toxic compounds					0.003	0.268	0.003	0.003	0.003	0.549	0.878	0.61
Stress Response, Defense and Virulence	Resistance to antibiotics and toxic compounds					0.003	2.526	0.003	0.003	0.003	0.003	0.003	0.003
Stress Response, Defense and Virulence	Resistance to antibiotics and toxic compounds					0.003	0.003	1.835	0.003	0.003	0.003	0.003	0.003
Stress Response, Defense and Virulence	Resistance to antibiotics and toxic compounds					0.003	1.511	0.003	0.003	0.003	0.003	1.281	0.003
Stress Response, Defense and Virulence	Resistance to antibiotics and toxic compounds	2.7.7.6	DNA-directed RNA polymerase	230	Purine metabolism	0.003	1.27	0.296	0.003	0.347	0.003	0.003	0.401
Stress Response, Defense and Virulence	Resistance to antibiotics and toxic compounds	2.7.7.6	DNA-directed RNA polymerase	230	Purine metabolism	2.138	14.28	5.209	0.003	1.019	0.003	0.003	0.003
Stress Response, Defense and Virulence	Resistance to antibiotics and toxic compounds	2.7.7.6	DNA-directed RNA polymerase	230	Purine metabolism	0.003	2.003	1.867	0.003	1.096	0.003	0.003	0.003
Stress Response, Defense and Virulence	Stress Response: Heat/cold shock					0.003	1.263	0.003	0.003	0.003	0.003	0.003	0.003
Stress Response, Defense and Virulence	Resistance to antibiotics and toxic compounds					0.003	10.006	0.003	0.003	0.003	1.112	0.003	0.003
Stress Response, Defense and Virulence	Resistance to antibiotics and toxic compounds					1.454	5.294	3.544	0.003	0.003	0.003	0.003	0.003
Stress Response, Defense and Virulence	Resistance to antibiotics and toxic compounds					0.003	2.595	0.003	0.003	0.003	0.746	1.886	0.003
Stress Response, Defense and Virulence	Resistance to antibiotics and toxic compounds					0.003	0.003	0.003	0.003	0.003	1.106	0.003	0.003
Stress Response, Defense and Virulence	Resistance to antibiotics and toxic compounds					0.003	0.003	0.003	5.441	0.003	0.003	0.003	0.003
Stress Response, Defense and Virulence	Resistance to antibiotics and toxic compounds					0.003	0.003	0.003	0.003	0.003	0.113	0.003	1.445
Stress Response, Defense and Virulence	Resistance to antibiotics and toxic compounds	3.5.1.24	Choloylglycine hydrolase	120	Primary bile acid biosynthesis	0.003	3.161	0.003	0.003	5.189	0.003	0.003	0.003
Stress Response, Defense and Virulence	Stress Response	1.11.1.6	Catalase	380	Tryptophan metabolism	0.003	1.86	0.003	0.003	0.003	0.003	0.003	0.003
Stress Response, Defense and Virulence	Resistance to antibiotics and toxic compounds	2.7.7.6	DNA-directed RNA polymerase	230	Purine metabolism	2.345	7.473	0.003	0.003	0.694	0.08	0.003	0.003
Stress Response, Defense and Virulence	Resistance to antibiotics and toxic compounds	2.7.7.6	DNA-directed RNA polymerase	230	Purine metabolism	0.003	7.885	5.651	2.042	0.003	0.374	2.716	1.213
Stress Response, Defense and Virulence	Resistance to antibiotics and toxic compounds					0.003	0.003	1.11	0.003	0.003	0.003	0.003	0.003
Stress Response, Defense and Virulence	Resistance to antibiotics and toxic compounds					2.13	3.093	0.003	0.003	2.031	0.092	0.003	2.342
Stress Response, Defense and Virulence	Resistance to antibiotics and toxic compounds					0.003	5.446	0.003	0.003	0.003	0.003	0.003	35.347
Stress Response, Defense and Virulence	Resistance to antibiotics and toxic compounds					0.003	1.144	0.003	4.651	3.326	0.329	1.509	0.468
Stress Response, Defense and Virulence	Resistance to antibiotics and toxic compounds					25.291	63.03	25.9	50.453	6.408	1.262	2.206	0.003
Stress Response, Defense and Virulence	Resistance to antibiotics and toxic compounds					0.003	5.003	0.003	0.003	0.003	0.003	0.003	0.003
Stress Response, Defense and Virulence	Stress Response: Heat/cold shock					0.003	7.691	0.003	0.003	0.003	0.003	0.003	0.003
Stress Response, Defense and Virulence	Resistance to antibiotics and toxic compounds	6.1.1.5	Isoleucine--tRNA ligase	970	Aminoacyl-tRNA biosynthesis	0.003	2.214	0.003	0.003	0.003	0.003	0.003	0.003
Stress Response, Defense and Virulence	Resistance to antibiotics and toxic compounds					0.003	0.003	0.003	0.003	0.003	0.144	0.003	0.003
Stress Response, Defense and Virulence						1.81	4.207	0.003	0.003	0.003	0.003	0.003	0.003
Stress Response, Defense and Virulence						0.003	1.001	1.399	0.003	0.003	0.445	0.003	0.003
Stress Response, Defense and Virulence	Stress Response					0.003	0.003	0.003	0.003	0.003	0.168	0.003	0.003
Stress Response, Defense and Virulence	Resistance to antibiotics and toxic compounds	1.1.1.267	1-deoxy-D-xylulose-5-phosphate reductoisomerase	900	Terpenoid backbone biosynthesis	2.148	0.003	1.745	0.003	0.003	0.185	0.003	0.003
Stress Response, Defense and Virulence	Resistance to antibiotics and toxic compounds	6.1.1.5	Isoleucine--tRNA ligase	970	Aminoacyl-tRNA biosynthesis	0.003	0.003	0.003	3.99	0.003	0.003	0.003	0.003
Stress Response, Defense and Virulence	Stress Response: Heat/cold shock					0.003	6.926	0.003	0.003	0.003	1.026	0.003	0.003
Stress Response, Defense and Virulence	Stress Response: Heat/cold shock					4.8	0.837	2.339	0.003	0.003	0.496	0.003	0.003
Stress Response, Defense and Virulence	Stress Response: Heat/cold shock					0.003	0.003	0.003	0.003	0.003	0.626	0.003	0.003
Stress Response, Defense and Virulence	Stress Response	1.11.1.6	Catalase	380	Tryptophan metabolism	0.003	0.003	0.003	0.003	0.003	0.147	0.003	0.003
Stress Response, Defense and Virulence	Resistance to antibiotics and toxic compounds	2.5.1.7	UDP-N-acetylglucosamine 1-carboxyvinyltransferase	520	Amino sugar and nucleotide sugar metabolism	0.003	0.003	0.003	0.003	0.003	0.365	0.003	0.003
Stress Response, Defense and Virulence	Resistance to antibiotics and toxic compounds	3.1.4.46	Glycerophosphodiester phosphodiesterase	564	Glycerophospholipid metabolism	3.666	2.129	0.003	0.003	0.003	0.721	0.003	0.003
Stress Response, Defense and Virulence	Stress Response: Heat/cold shock					13.046	3.789	0.003	0.003	0.003	0.003	0.003	0.003
Stress Response, Defense and Virulence	Stress Response					0.003	0.003	0.003	0.003	0.003	0.748	0.003	0.003
Stress Response, Defense and Virulence	Stress Response					0.003	2.793	0.003	0.003	0.003	1.241	0.003	0.003
Stress Response, Defense and Virulence	Stress Response					0.003	0.003	0.003	0.003	0.003	0.363	0.003	0.003
Stress Response, Defense and Virulence	Resistance to antibiotics and toxic compounds	2.7.7.6	DNA-directed RNA polymerase	230	Purine metabolism	0.003	1.018	0.003	0.003	0.003	0.487	0.735	0.003
Stress Response, Defense and Virulence	Resistance to antibiotics and toxic compounds	2.7.7.6	DNA-directed RNA polymerase	230	Purine metabolism	2.239	2.313	2.985	0.269	1.265	1.139	0.881	3.029
Stress Response, Defense and Virulence	Resistance to antibiotics and toxic compounds					0.003	0.003	0.003	0.003	6.821	0.003	3.523	0.003
Stress Response, Defense and Virulence	Resistance to antibiotics and toxic compounds					0.003	2.184	0.003	3.043	1.195	0.572	3.702	0.003
Stress Response, Defense and Virulence	Resistance to antibiotics and toxic compounds					0.003	0.003	0.003	0.003	0.003	0.384	0.003	0.003
Stress Response, Defense and Virulence	Resistance to antibiotics and toxic compounds					0.003	5.052	0.003	0.003	0.003	2.245	0.003	0.003
Stress Response, Defense and Virulence	Resistance to antibiotics and toxic compounds					0.003	0.752	0.003	0.003	0.003	0.111	0.003	2.848
Stress Response, Defense and Virulence	Resistance to antibiotics and toxic compounds					0.003	7.362	0.003	0.003	0.003	0.003	0.003	0.003
Stress Response, Defense and Virulence	Resistance to antibiotics and toxic compounds					0.003	9.505	3.812	0.003	0.003	1.01	0.003	0.003
Stress Response, Defense and Virulence	Resistance to antibiotics and toxic compounds					0.003	10.255	0.003	0.003	0.003	0.003	0.003	0.003
Stress Response, Defense and Virulence	Resistance to antibiotics and toxic compounds					0.003	4.54	0.003	0.003	0.003	0.673	0.003	0.003
Stress Response, Defense and Virulence	Resistance to antibiotics and toxic compounds					0.003	1.024	0.003	0.003	0.003	0.511	0.003	0.003
Stress Response, Defense and Virulence	Resistance to antibiotics and toxic compounds					2.07	3.492	3.363	0.003	0.003	0.494	0.003	1.138
Stress Response, Defense and Virulence	Stress Response					0.003	0.003	0.003	0.003	0.003	1.285	0.003	0.003
Stress Response, Defense and Virulence	Resistance to antibiotics and toxic compounds					0.003	102.55	0.003	0.003	0.003	9.494	0.003	0.003
Stress Response, Defense and Virulence	Stress Response	4.4.1.5	Lactoylglutathione lyase	620	Pyruvate metabolism	0.003	73.036	0.003	0.003	0.003	0.003	0.003	0.003
Stress Response, Defense and Virulence	Stress Response					0.003	2.551	0.003	0.003	0.003	0.003	0.003	0.003
Stress Response, Defense and Virulence						0.003	0.003	0.003	0.003	0.003	0.371	0.003	0.003
Stress Response, Defense and Virulence						0.003	2.402	0.003	0.003	0.003	0.178	0.003	0.003
Stress Response, Defense and Virulence	Resistance to antibiotics and toxic compounds	6.1.1.5	Isoleucine--tRNA ligase	970	Aminoacyl-tRNA biosynthesis	0.003	0.003	0.003	0.003	0.003	0.123	0.003	0.003
Stress Response, Defense and Virulence	Stress Response	2.5.1.18	Glutathione transferase	480	Glutathione metabolism	0.003	0.003	0.003	0.003	0.003	0.572	0.003	0.003
Stress Response, Defense and Virulence	Resistance to antibiotics and toxic compounds					0.003	25.83	0.003	0.003	6.408	0.514	0.003	0.003
Stress Response, Defense and Virulence	Resistance to antibiotics and toxic compounds					0.003	7.495	0.003	2.278	4.847	0.517	3.058	1.165
Stress Response, Defense and Virulence	Resistance to antibiotics and toxic compounds					0.003	86.921	5.26	50.57	0.003	0.557	0.003	0.003
Stress Response, Defense and Virulence	Stress Response: Heat/cold shock					0.003	0.003	0.003	0.003	0.003	1.157	0.003	0.003
Stress Response, Defense and Virulence	Resistance to antibiotics and toxic compounds	2.7.7.6	DNA-directed RNA polymerase	230	Purine metabolism	1.456	5.607	1.674	1.175	0.003	0.003	0.717	1.601
Stress Response, Defense and Virulence	Resistance to antibiotics and toxic compounds	2.7.7.6	DNA-directed RNA polymerase	230	Purine metabolism	1.486	22.619	12.569	5.414	2.125	0.66	1.463	4.766
Stress Response, Defense and Virulence	Resistance to antibiotics and toxic compounds					0.003	0.003	0.419	0.003	0.003	0.098	0.003	0.003
Stress Response, Defense and Virulence	Resistance to antibiotics and toxic compounds					0.003	1.527	0.003	1.596	0.003	0.162	0.003	0.003
Stress Response, Defense and Virulence	Stress Response	6.3.2.2	Glutamate--cysteine ligase	480	Glutathione metabolism	0.003	0.003	0.003	0.003	0.003	0.1	0.003	0.003
Stress Response, Defense and Virulence	Resistance to antibiotics and toxic compounds					0.003	0.003	10.675	0.003	0.003	0.003	0.003	0.003
Stress Response, Defense and Virulence	Resistance to antibiotics and toxic compounds					0.003	0.003	0.003	0.003	0.003	0.003	0.003	7.28
Stress Response, Defense and Virulence	Resistance to antibiotics and toxic compounds	6.1.1.5	Isoleucine--tRNA ligase	970	Aminoacyl-tRNA biosynthesis	3.419	2.184	3.471	14.204	6.222	0.662	14.308	2.088
Stress Response, Defense and Virulence	Resistance to antibiotics and toxic compounds					11.888	3.453	6.397	24.544	4.25	0.448	9.643	10.581
Stress Response, Defense and Virulence	Resistance to antibiotics and toxic compounds					2.14	3.73	0.869	2.599	3.061	0.092	1.054	6.684
Stress Response, Defense and Virulence	Resistance to antibiotics and toxic compounds					1.395	2.702	4.532	9.882	5.32	0.003	2.747	3.068
Stress Response, Defense and Virulence	Resistance to antibiotics and toxic compounds	2.5.1.7	UDP-N-acetylglucosamine 1-carboxyvinyltransferase	520	Amino sugar and nucleotide sugar metabolism	0.003	0.003	3.415	0.003	2.004	0.003	0.003	9.247
Stress Response, Defense and Virulence						0.003	0.003	0.003	0.003	1.422	0.003	0.003	0.003
Stress Response, Defense and Virulence	Stress Response: Heat/cold shock					0.003	0.003	0.003	0.003	0.003	0.003	0.003	6.194
Stress Response, Defense and Virulence	Resistance to antibiotics and toxic compounds					0.003	0.535	0.003	0.003	0.003	0.003	0.003	0.003
Stress Response, Defense and Virulence	Resistance to antibiotics and toxic compounds					0.003	0.003	2.417	0.003	0.003	0.003	0.003	0.003
Stress Response, Defense and Virulence	Stress Response: Heat/cold shock					0.003	0.003	0.003	0.003	0.003	0.003	3.098	0.003
Stress Response, Defense and Virulence	Resistance to antibiotics and toxic compounds					11.888	3.453	6.397	24.544	4.25	0.448	9.643	10.581
Stress Response, Defense and Virulence	Resistance to antibiotics and toxic compounds					23.917	0.997	11.574	50.536	8.504	0.554	14.022	19.229
Stress Response, Defense and Virulence	Resistance to antibiotics and toxic compounds					0.003	0.003	0.003	8.619	0.003	0.003	0.003	0.003
Stress Response, Defense and Virulence	Resistance to antibiotics and toxic compounds	2.7.7.6	DNA-directed RNA polymerase	230	Purine metabolism	12.141	4.047	13.656	28.497	14.767	0.394	13.525	23.097
Stress Response, Defense and Virulence	Resistance to antibiotics and toxic compounds	2.7.7.6	DNA-directed RNA polymerase	230	Purine metabolism	15.831	8.016	10.765	18.887	16.536	0.371	10.977	22.694
Stress Response, Defense and Virulence	Resistance to antibiotics and toxic compounds					11.888	3.453	6.397	24.544	4.25	0.448	9.643	10.581
Stress Response, Defense and Virulence	Resistance to antibiotics and toxic compounds					1.829	0.003	0.003	0.003	0.003	0.003	0.003	2.011
Stress Response, Defense and Virulence	Stress Response: Osmotic stress					0.003	0.003	0.003	0.003	0.003	0.003	3.686	0.003
Stress Response, Defense and Virulence	Resistance to antibiotics and toxic compounds	6.1.1.5	Isoleucine--tRNA ligase	970	Aminoacyl-tRNA biosynthesis	0.003	1.079	0.003	1.128	0.443	0.003	0.915	1.022
Stress Response, Defense and Virulence						0.003	1.169	0.003	0.003	0.003	0.003	0.003	0.003
Stress Response, Defense and Virulence	Stress Response: Heat/cold shock					0.003	0.003	0.003	0.003	0.003	0.003	0.003	4.569
Stress Response, Defense and Virulence	Resistance to antibiotics and toxic compounds	2.5.1.7	UDP-N-acetylglucosamine 1-carboxyvinyltransferase	520	Amino sugar and nucleotide sugar metabolism	2.078	2.414	0.003	2.523	0.003	0.003	0.003	0.003
Stress Response, Defense and Virulence	Resistance to antibiotics and toxic compounds					5.296	4.615	1.075	3.216	5.05	0.228	2.608	1.456
Stress Response, Defense and Virulence	Resistance to antibiotics and toxic compounds					12.168	26.986	18.867	15.225	14.765	0.571	34.859	43.791
Stress Response, Defense and Virulence	Resistance to antibiotics and toxic compounds	1.1.1.267	1-deoxy-D-xylulose-5-phosphate reductoisomerase	900	Terpenoid backbone biosynthesis	0.003	2.448	0.003	0.003	0.003	0.003	0.003	0.003
Stress Response, Defense and Virulence	Resistance to antibiotics and toxic compounds					60.29	30.018	0.003	20.92	24.635	1.482	8.482	9.472
Stress Response, Defense and Virulence	Resistance to antibiotics and toxic compounds					17.592	21.897	13.778	24.417	28.752	7.244	79.198	9.673
Stress Response, Defense and Virulence	Resistance to antibiotics and toxic compounds					7.154	33.246	2.905	26.066	6.821	1.847	9.394	7.868
Stress Response, Defense and Virulence	Stress Response					0.003	2.408	1.122	0.003	0.003	0.119	0.003	0.003
Stress Response, Defense and Virulence	Resistance to antibiotics and toxic compounds	6.3.2.4	D-alanine--D-alanine ligase	473	D-Alanine metabolism	0.003	4.629	0.003	0.003	2.532	0.457	0.003	0.003
Stress Response, Defense and Virulence	Resistance to antibiotics and toxic compounds	2.7.7.6	DNA-directed RNA polymerase	230	Purine metabolism	17.321	32.809	13.457	10.061	16.514	2.851	23.733	11.594
Stress Response, Defense and Virulence	Resistance to antibiotics and toxic compounds	2.7.7.6	DNA-directed RNA polymerase	230	Purine metabolism	19.5	16.023	12.221	44.587	14.154	0.803	24.005	29.122
Stress Response, Defense and Virulence	Resistance to antibiotics and toxic compounds					10.337	12.282	13.231	15.978	12.992	1.577	31.004	7.234
Stress Response, Defense and Virulence	Resistance to antibiotics and toxic compounds					0.003	7.952	5.56	1.663	2.611	0.471	13.482	7.528
Stress Response, Defense and Virulence	Stress Response					0.003	0.003	5.184	0.003	0.003	0.003	0.003	0.003
Stress Response, Defense and Virulence						10.925	19.039	10.649	15.922	6.25	0.564	19.367	4.806
Stress Response, Defense and Virulence	Stress Response	1.11.1.15	Peroxiredoxin	480	Glutathione metabolism	0.003	6.209	0.003	0.003	0.003	0.003	0.003	0.003
Stress Response, Defense and Virulence	Invasion and intracellular resistance					3.017	0.003	0.003	0.003	0.003	0.003	0.003	0.003
Stress Response, Defense and Virulence	Invasion and intracellular resistance					0.003	0.003	5.337	0.003	0.003	0.003	0.003	0.003
Stress Response, Defense and Virulence	Resistance to antibiotics and toxic compounds					0.003	1.46	0.003	0.003	0.003	0.108	0.003	0.003
Stress Response, Defense and Virulence	Resistance to antibiotics and toxic compounds					1.055	0.003	0.003	0.003	0.003	0.363	0.003	0.003
Stress Response, Defense and Virulence	Resistance to antibiotics and toxic compounds					0.003	1.404	0.003	0.003	0.003	0.003	0.003	0.003
Stress Response, Defense and Virulence	Stress Response	1.11.1.6	Catalase	380	Tryptophan metabolism	0.003	0.003	1.914	0.003	0.003	0.405	0.003	0.003
Stress Response, Defense and Virulence	Stress Response: Heat/cold shock					4.893	0.935	0.003	1.738	5.457	0.369	3.747	4.721
Stress Response, Defense and Virulence	Resistance to antibiotics and toxic compounds	6.1.1.5	Isoleucine--tRNA ligase	970	Aminoacyl-tRNA biosynthesis	0.003	0.003	0.003	0.003	0.003	0.143	0.003	0.916
Stress Response, Defense and Virulence	Stress Response: Heat/cold shock					0.003	1.967	0.003	0.003	0.003	0.583	0.003	0.003
Stress Response, Defense and Virulence	Stress Response	1.6.5.2	NAD(P)H dehydrogenase (quinone)	130	Ubiquinone and other terpenoid-quinone biosynthesis	1.892	0.003	0.003	0.003	0.003	0.003	0.003	0.003
Stress Response, Defense and Virulence	Invasion and intracellular resistance					0.003	0.003	0.003	8.45	0.003	0.299	0.003	0.003
Stress Response, Defense and Virulence	Invasion and intracellular resistance					0.003	2.442	0.003	0.003	0.003	0.003	0.003	0.003
Stress Response, Defense and Virulence	Stress Response	1.11.1.15	Peroxiredoxin	480	Glutathione metabolism	0.003	0.003	0.003	0.003	0.003	0.003	10.654	0.003
Stress Response, Defense and Virulence	Stress Response					2.88	0.003	0.003	0.003	0.003	0.003	0.003	0.003
Stress Response, Defense and Virulence	Resistance to antibiotics and toxic compounds	4.2.1.106	Bile-acid 7-alpha-dehydratase	121	Secondary bile acid biosynthesis	0.003	3.241	0.003	0.003	0.003	0.48	0.003	0.003
Stress Response, Defense and Virulence	Resistance to antibiotics and toxic compounds					0.003	1.718	0.003	0.003	0.003	0.003	0.003	0.003
Stress Response, Defense and Virulence	Stress Response					0.003	0.003	9.238	0.003	0.003	0.003	0.003	0.003
Stress Response, Defense and Virulence	Invasion and intracellular resistance					0.003	3.591	0.003	0.003	0.003	0.003	0.003	0.003
Stress Response, Defense and Virulence	Invasion and intracellular resistance					0.003	0.003	0.003	0.003	0.003	0.224	0.003	0.003
Stress Response, Defense and Virulence	Invasion and intracellular resistance					0.003	1.257	0.003	0.003	0.003	0.186	0.003	0.003
Stress Response, Defense and Virulence	Resistance to antibiotics and toxic compounds	2.7.7.6	DNA-directed RNA polymerase	230	Purine metabolism	1.195	0.003	0.724	0.003	0.003	0.003	0.003	0.003
Stress Response, Defense and Virulence	Resistance to antibiotics and toxic compounds	2.7.7.6	DNA-directed RNA polymerase	230	Purine metabolism	0.73	0.003	1.092	0.003	0.003	0.116	0.003	0.739
Stress Response, Defense and Virulence	Resistance to antibiotics and toxic compounds					0.003	0.003	0.003	0.003	0.003	0.003	2.201	0.003
Stress Response, Defense and Virulence	Resistance to antibiotics and toxic compounds	1.5.1.3	Dihydrofolate reductase	670	One carbon pool by folate	0.003	2.629	3.676	0.003	0.003	0.003	0.003	0.003
Stress Response, Defense and Virulence	Stress Response					0.003	0.003	2.41	0.003	0.003	0.003	0.003	0.003
Stress Response, Defense and Virulence	Stress Response: Osmotic stress	4.2.1.108	Ectoine synthase	260	Glycine, serine and threonine metabolism	0.003	0.003	0.003	7.641	0.003	0.003	0.003	0.003
Stress Response, Defense and Virulence	Stress Response: Osmotic stress	2.6.1.76	Diaminobutyrate--2-oxoglutarate transaminase	260	Glycine, serine and threonine metabolism	0.003	0.003	0.003	0.003	0.003	0.177	0.003	0.003
Stress Response, Defense and Virulence	Resistance to antibiotics and toxic compounds	2.5.1.7	UDP-N-acetylglucosamine 1-carboxyvinyltransferase	520	Amino sugar and nucleotide sugar metabolism	59.142	119.982	39.606	119.558	66.045	5.04	31.351	191.172
Stress Response, Defense and Virulence	Resistance to antibiotics and toxic compounds	6.3.2.4	D-alanine--D-alanine ligase	473	D-Alanine metabolism	2.492	14.475	0.003	6.053	0.003	0.003	0.003	5.481
Stress Response, Defense and Virulence	Stress Response: Heat/cold shock					0.003	30.765	5.377	24.121	0.003	1.139	0.003	0.003
Stress Response, Defense and Virulence	Stress Response	1.11.1.21	Catalase peroxidase	360	Phenylalanine metabolism	7.911	11.68	5.454	17.873	19.589	0.52	14.1	22.529
Stress Response, Defense and Virulence	Stress Response: Heat/cold shock					40.855	100.35	37.924	70.881	83.467	6.026	31.351	168.042
Stress Response, Defense and Virulence						0.003	5.153	0.003	0.003	0.003	0.003	0.003	0.003
Stress Response, Defense and Virulence	Stress Response: Heat/cold shock					13.241	7.691	0.003	64.322	63.12	0.57	39.119	29.122
Stress Response, Defense and Virulence	Stress Response					5.188	0.003	0.003	0.003	19.785	0.003	0.003	5.705
Stress Response, Defense and Virulence	Stress Response: Heat/cold shock					35.102	58.308	25.919	50.382	45.637	2.349	34.569	140.37
Stress Response, Defense and Virulence						0.003	0.003	3.515	0.003	8.252	0.003	0.003	0.003
Stress Response, Defense and Virulence	Resistance to antibiotics and toxic compounds	2.5.1.15	Dihydropteroate synthase	790	Folate biosynthesis	3.36	10.41	5.459	6.122	3.204	0.578	6.619	28.177
Stress Response, Defense and Virulence	Resistance to antibiotics and toxic compounds	6.1.1.5	Isoleucine--tRNA ligase	970	Aminoacyl-tRNA biosynthesis	20.669	66.556	19.474	67.686	36.091	3.815	28.244	109.091
Stress Response, Defense and Virulence	Resistance to antibiotics and toxic compounds					135.771	224.416	141.34	130.313	236.903	13.623	131.142	386.983
Stress Response, Defense and Virulence	Resistance to antibiotics and toxic compounds					247.292	360.958	141.191	369.021	246.612	17.442	199.229	542.058
Stress Response, Defense and Virulence	Resistance to antibiotics and toxic compounds					52.29	38.753	24.897	85.403	47.447	2.482	17.757	63.452
Stress Response, Defense and Virulence	Stress Response: Heat/cold shock					39.138	0.003	0.003	0.003	0.003	1.123	0.003	14.347
Stress Response, Defense and Virulence	Stress Response: Heat/cold shock					0.003	0.003	10.294	0.003	0.003	0.003	12.481	0.003
Stress Response, Defense and Virulence	Resistance to antibiotics and toxic compounds	2.7.7.6	DNA-directed RNA polymerase	230	Purine metabolism	61.194	96.312	39.672	104.24	55.558	3.932	46.832	154.367
Stress Response, Defense and Virulence	Resistance to antibiotics and toxic compounds	2.7.7.6	DNA-directed RNA polymerase	230	Purine metabolism	97.859	130.22	59.663	173.15	88.308	7.183	76.312	236.125
Stress Response, Defense and Virulence	Resistance to antibiotics and toxic compounds					0.003	92.485	42.139	163.357	86.566	3.739	32.355	155.127
Stress Response, Defense and Virulence	Resistance to antibiotics and toxic compounds					67.497	113.355	42.888	130.574	78.122	5.327	61.354	168.436
Stress Response, Defense and Virulence	Stress Response: Osmotic stress					0.003	0.003	0.003	0.003	0.003	0.003	6.799	7.592
Stress Response, Defense and Virulence	Resistance to antibiotics and toxic compounds					51.688	87.946	30.606	78.255	68.855	3.361	40.624	148.904
Stress Response, Defense and Virulence	Resistance to antibiotics and toxic compounds					39.79	62.982	25.044	61.421	55.182	4.01	26.458	103.197
Stress Response, Defense and Virulence	Resistance to antibiotics and toxic compounds	1.1.1.267	1-deoxy-D-xylulose-5-phosphate reductoisomerase	900	Terpenoid backbone biosynthesis	11.551	25.497	9.382	8.417	8.81	0.994	0.003	20.324
Stress Response, Defense and Virulence	Resistance to antibiotics and toxic compounds	3.1.4.46	Glycerophosphodiester phosphodiesterase	564	Glycerophospholipid metabolism	0.003	0.003	0.003	0.003	0.003	0.611	0.003	0.003
Stress Response, Defense and Virulence	Stress Response					7.069	47.22	11.483	34.339	20.218	1.216	17.404	31.094
Stress Response, Defense and Virulence	Stress Response					18.611	0.003	0.003	15.068	0.003	2.135	12.219	6.822
Stress Response, Defense and Virulence						0.003	0.003	1.684	0.003	0.003	0.003	0.003	0.003
Stress Response, Defense and Virulence	Stress Response: Heat/cold shock					1.803	7.332	5.858	2.19	6.876	0.931	5.327	21.812
Stress Response, Defense and Virulence	Resistance to antibiotics and toxic compounds					0.003	0.003	0.003	0.003	0.003	0.003	0.003	5.175
Stress Response, Defense and Virulence	Stress Response: Heat/cold shock					0.003	2.285	0.003	0.003	0.003	0.003	0.003	2.163
Stress Response, Defense and Virulence	Resistance to antibiotics and toxic compounds					0.003	0.801	0.003	0.003	0.003	0.003	0.003	3.034
Stress Response, Defense and Virulence	Resistance to antibiotics and toxic compounds					0.003	0.625	0.003	0.003	1.026	2.354	1.06	0.003
Stress Response, Defense and Virulence	Stress Response: Heat/cold shock					0.003	53.839	0.003	0.003	0.003	2.456	0.003	4.854
Stress Response, Defense and Virulence	Resistance to antibiotics and toxic compounds	2.5.1.7	UDP-N-acetylglucosamine 1-carboxyvinyltransferase	520	Amino sugar and nucleotide sugar metabolism	0.003	0.003	0.003	0.003	0.003	0.355	0.003	0.003
Stress Response, Defense and Virulence	Stress Response					0.003	0.003	0.003	0.003	0.003	0.998	0.003	0.003
Stress Response, Defense and Virulence	Stress Response	1.11.1.6	Catalase	380	Tryptophan metabolism	0.003	4.71	0.003	0.003	0.003	3.907	0.003	0.003
Stress Response, Defense and Virulence	Resistance to antibiotics and toxic compounds					0.003	0.651	7.592	6.22	3.487	0.721	8.273	5.543
Stress Response, Defense and Virulence	Resistance to antibiotics and toxic compounds					0.003	4.059	3.115	0.003	3.25	0.946	0.003	2.811
Stress Response, Defense and Virulence	Resistance to antibiotics and toxic compounds					12.583	3.655	0.003	0.003	2	0.541	0.003	0.003
Stress Response, Defense and Virulence	Resistance to antibiotics and toxic compounds	2.7.7.6	DNA-directed RNA polymerase	230	Purine metabolism	0.003	3.521	1.268	0.003	0.003	0.494	0.003	1.215
Stress Response, Defense and Virulence	Resistance to antibiotics and toxic compounds	2.7.7.6	DNA-directed RNA polymerase	230	Purine metabolism	0.003	0.003	0.003	0.003	0.67	5.959	4.714	0.003
Stress Response, Defense and Virulence	Resistance to antibiotics and toxic compounds	2.7.7.6	DNA-directed RNA polymerase	230	Purine metabolism	0.003	0.003	0.003	0.003	0.003	0.21	0.003	0.003
Stress Response, Defense and Virulence	Resistance to antibiotics and toxic compounds					0.003	1.573	0.003	0.003	0.003	0.003	0.003	0.003
Stress Response, Defense and Virulence	Resistance to antibiotics and toxic compounds					0.003	1.276	0.003	0.003	0.003	0.003	0.003	0.003
Stress Response, Defense and Virulence	Stress Response: Heat/cold shock					0.003	15.382	10.755	0.003	0.003	1.139	0.003	14.561
Stress Response, Defense and Virulence	Resistance to antibiotics and toxic compounds	6.1.1.5	Isoleucine--tRNA ligase	970	Aminoacyl-tRNA biosynthesis	0.003	0.003	0.003	0.003	0.003	0.003	0.003	0.943
Stress Response, Defense and Virulence	Resistance to antibiotics and toxic compounds					2.24	2.863	3.441	0.003	0.003	0.003	0.003	0.003
Stress Response, Defense and Virulence	Resistance to antibiotics and toxic compounds					0.64	0.931	1.04	0.003	0.003	2.201	3.782	0.003
Stress Response, Defense and Virulence	Resistance to antibiotics and toxic compounds					6.292	5.482	0.003	0.003	4.999	0.271	3.098	3.459
Stress Response, Defense and Virulence	Resistance to antibiotics and toxic compounds	2.7.7.6	DNA-directed RNA polymerase	230	Purine metabolism	0.003	18.124	7.78	6.264	1.405	2.09	1.451	1.215
Stress Response, Defense and Virulence	Resistance to antibiotics and toxic compounds	2.7.7.6	DNA-directed RNA polymerase	230	Purine metabolism	1.506	4.847	9.92	14.079	0.957	0.003	11.064	7.81
Stress Response, Defense and Virulence	Stress Response: Heat/cold shock					0.003	0.003	4.935	0.003	0.003	0.003	0.003	0.003
Stress Response, Defense and Virulence	Resistance to antibiotics and toxic compounds					0.003	0.003	0.003	0.003	0.003	0.093	0.003	0.003
Stress Response, Defense and Virulence	Resistance to antibiotics and toxic compounds					0.003	0.003	0.003	0.003	0.003	0.119	0.003	0.003
Stress Response, Defense and Virulence	Resistance to antibiotics and toxic compounds					0.003	0.003	1.699	0.003	0.003	0.003	0.003	0.003
Stress Response, Defense and Virulence	Stress Response: Heat/cold shock					0.003	34.611	0.003	0.003	0.003	0.003	0.003	0.003
Stress Response, Defense and Virulence	Resistance to antibiotics and toxic compounds					0.003	0.003	0.003	0.003	0.003	0.122	0.003	0.003
Stress Response, Defense and Virulence	Stress Response					0.003	3.789	0.003	0.003	0.003	0.003	0.003	0.003
Stress Response, Defense and Virulence	Resistance to antibiotics and toxic compounds	6.1.1.5	Isoleucine--tRNA ligase	970	Aminoacyl-tRNA biosynthesis	0.962	0.003	0.003	1.169	0.003	0.003	0.003	0.003
Stress Response, Defense and Virulence						0.003	0.003	0.003	0.003	0.003	2.036	0.003	0.003
Stress Response, Defense and Virulence	Resistance to antibiotics and toxic compounds					0.003	1.796	0.003	0.003	5.894	0.003	2.029	0.003
Stress Response, Defense and Virulence	Resistance to antibiotics and toxic compounds	6.1.1.5	Isoleucine--tRNA ligase	970	Aminoacyl-tRNA biosynthesis	0.726	0.003	0.003	0.003	0.003	0.125	0.003	1.597
Stress Response, Defense and Virulence						8.53	6.194	3.464	10.36	13.555	0.003	10.501	2.345
Stress Response, Defense and Virulence	Resistance to antibiotics and toxic compounds					4.045	2.349	0.003	6.55	1.446	0.003	9.294	4.448
Stress Response, Defense and Virulence	Resistance to antibiotics and toxic compounds	6.3.2.4	D-alanine--D-alanine ligase	473	D-Alanine metabolism	0.003	0.003	0.003	0.003	5.08	0.003	0.003	0.003
Stress Response, Defense and Virulence	Resistance to antibiotics and toxic compounds					18.915	0.275	6.394	32.07	7.846	0.163	10.278	10.065
Stress Response, Defense and Virulence	Resistance to antibiotics and toxic compounds	2.5.1.7	UDP-N-acetylglucosamine 1-carboxyvinyltransferase	520	Amino sugar and nucleotide sugar metabolism	6.076	0.003	0.003	0.003	1.931	0.349	3.989	2.227
Stress Response, Defense and Virulence						13.608	5.205	13.78	17.037	12.077	0.003	11.766	31.677
Stress Response, Defense and Virulence	Resistance to antibiotics and toxic compounds					4.069	0.003	1.102	3.295	5.173	0.003	0.003	13.425
Stress Response, Defense and Virulence	Resistance to antibiotics and toxic compounds					0.003	1.588	4.441	0.003	2.606	0.003	2.692	1.503
Stress Response, Defense and Virulence	Resistance to antibiotics and toxic compounds					4.581	0.003	0.003	2.738	2.57	0.003	4.379	7.665
Stress Response, Defense and Virulence	Resistance to antibiotics and toxic compounds	2.7.7.6	DNA-directed RNA polymerase	230	Purine metabolism	7.215	0.812	4.053	11.181	12.155	0.003	12.674	12.68
Stress Response, Defense and Virulence	Resistance to antibiotics and toxic compounds	2.7.7.6	DNA-directed RNA polymerase	230	Purine metabolism	4.259	1.422	2.471	7.589	3.102	0.052	2.52	13.001
Stress Response, Defense and Virulence	Resistance to antibiotics and toxic compounds					0.003	12.078	0.003	0.003	16.52	0.003	0.003	0.003
Stress Response, Defense and Virulence	Resistance to antibiotics and toxic compounds					4.39	2.815	14.72	6.632	5.99	0.003	13.468	29.955
Stress Response, Defense and Virulence	Resistance to antibiotics and toxic compounds					0.003	0.003	0.003	0.003	16.584	0.003	0.003	0.003
Stress Response, Defense and Virulence	Resistance to antibiotics and toxic compounds					2.196	0.003	0.003	0.003	0.003	0.003	0.003	0.003
Stress Response, Defense and Virulence	Resistance to antibiotics and toxic compounds					1.354	0.003	0.003	3.29	1.291	0.117	0.003	0.003
Stress Response, Defense and Virulence	Resistance to antibiotics and toxic compounds					0.003	23.092	0.003	0.003	0.003	0.18	0.003	0.003
Stress Response, Defense and Virulence	Resistance to antibiotics and toxic compounds	2.5.1.7	UDP-N-acetylglucosamine 1-carboxyvinyltransferase	520	Amino sugar and nucleotide sugar metabolism	0.003	0.003	0.003	0.003	0.003	0.351	0.003	0.003
Stress Response, Defense and Virulence	Resistance to antibiotics and toxic compounds					0.003	0.003	0.003	2.615	0.003	0.981	0.003	0.003
Stress Response, Defense and Virulence	Resistance to antibiotics and toxic compounds					0.003	3.206	4.482	1.676	0.003	0.003	2.717	3.034
Stress Response, Defense and Virulence	Stress Response	6.3.2.2	Glutamate--cysteine ligase	480	Glutathione metabolism	0.003	0.679	0.003	0.003	0.003	0.003	0.003	0.003
Stress Response, Defense and Virulence	Resistance to antibiotics and toxic compounds	2.7.7.6	DNA-directed RNA polymerase	230	Purine metabolism	3.851	6.055	0.934	10.676	4.74	2.933	0.742	4.42
Stress Response, Defense and Virulence	Resistance to antibiotics and toxic compounds	2.7.7.6	DNA-directed RNA polymerase	230	Purine metabolism	1.719	0.003	0.003	1.044	0.351	0.003	0.003	0.81
Stress Response, Defense and Virulence	Resistance to antibiotics and toxic compounds					2.644	3.718	0.003	1.555	0.003	0.151	1.261	0.003
Stress Response, Defense and Virulence	Resistance to antibiotics and toxic compounds					0.003	2.596	8.97	9.159	0.003	1.084	0.003	0.003
Stress Response, Defense and Virulence	Resistance to antibiotics and toxic compounds					0.003	0.003	3.109	0.003	0.003	1.482	0.003	0.003
Stress Response, Defense and Virulence	Resistance to antibiotics and toxic compounds					0.003	0.618	0.003	0.003	1.014	2.829	0.003	0.003
Stress Response, Defense and Virulence						0.003	0.003	0.003	0.003	0.003	0.199	0.003	0.003
Stress Response, Defense and Virulence	Stress Response: Electrophile toxicity					0.003	0.003	0.003	0.003	0.003	0.65	0.003	0.003
Stress Response, Defense and Virulence	Stress Response: Electrophile toxicity					0.003	0.003	0.003	0.003	0.003	0.4	0.003	0.003
Stress Response, Defense and Virulence	Stress Response: Electrophile toxicity					0.003	0.003	0.003	0.003	0.003	0.688	0.003	0.003
Stress Response, Defense and Virulence	Resistance to antibiotics and toxic compounds					0.003	0.003	0.003	0.003	0.003	0.353	0.003	0.003
Stress Response, Defense and Virulence	Resistance to antibiotics and toxic compounds					0.003	0.003	0.003	0.003	0.003	0.282	0.003	0.003
Stress Response, Defense and Virulence	Resistance to antibiotics and toxic compounds					0.003	0.003	0.003	0.003	0.003	0.582	0.003	0.003
Stress Response, Defense and Virulence						0.003	0.003	0.003	5.118	0.003	0.181	0.003	0.003
Stress Response, Defense and Virulence	Resistance to antibiotics and toxic compounds	1.1.1.267	1-deoxy-D-xylulose-5-phosphate reductoisomerase	900	Terpenoid backbone biosynthesis	0.003	0.003	0.003	0.003	0.003	0.199	0.003	0.003
Stress Response, Defense and Virulence	Resistance to antibiotics and toxic compounds					0.003	0.003	0.003	0.003	16.423	1.482	0.003	0.003
Stress Response, Defense and Virulence	Resistance to antibiotics and toxic compounds					3.352	18.354	0.003	0.003	0.003	0.385	0.003	6.553
Stress Response, Defense and Virulence	Resistance to antibiotics and toxic compounds					0.003	4.963	0.003	6.763	1.634	3.248	1.051	4.223
Stress Response, Defense and Virulence	Resistance to antibiotics and toxic compounds					0.003	1.472	0.003	7.696	0.003	0.003	0.003	0.003
Stress Response, Defense and Virulence	Resistance to antibiotics and toxic compounds	2.7.7.6	DNA-directed RNA polymerase	230	Purine metabolism	0.003	3.437	0.3	0.003	0.235	0.392	2.548	0.003
Stress Response, Defense and Virulence	Resistance to antibiotics and toxic compounds	2.7.7.6	DNA-directed RNA polymerase	230	Purine metabolism	2.972	0.432	1.207	0.451	0.003	1.838	0.732	0.003
Stress Response, Defense and Virulence	Resistance to antibiotics and toxic compounds					0.003	0.003	0.003	0.003	0.003	0.43	0.003	0.003
Stress Response, Defense and Virulence	Resistance to antibiotics and toxic compounds					0.003	0.003	0.003	0.003	0.003	0.946	0.003	0.003
Stress Response, Defense and Virulence	Resistance to antibiotics and toxic compounds					0.003	0.003	0.003	0.003	0.003	0.454	0.003	0.003
Stress Response, Defense and Virulence	Stress Response: Heat/cold shock					0.003	0.003	0.003	0.003	0.003	0.486	0.003	0.003
Stress Response, Defense and Virulence	Resistance to antibiotics and toxic compounds					0.003	0.003	0.003	0.003	0.003	0.119	0.003	0.003
Stress Response, Defense and Virulence	Resistance to antibiotics and toxic compounds	2.5.1.7	UDP-N-acetylglucosamine 1-carboxyvinyltransferase	520	Amino sugar and nucleotide sugar metabolism	0.003	1.182	0.003	0.003	0.003	3.131	0.003	0.003
Stress Response, Defense and Virulence	Resistance to antibiotics and toxic compounds					0.003	0.003	0.003	0.003	0.003	1.687	0.003	0.003
Stress Response, Defense and Virulence	Resistance to antibiotics and toxic compounds	2.5.1.7	UDP-N-acetylglucosamine 1-carboxyvinyltransferase	520	Amino sugar and nucleotide sugar metabolism	0.003	0.003	0.003	0.003	0.003	0.355	0.003	0.003
Stress Response, Defense and Virulence	Resistance to antibiotics and toxic compounds	2.5.1.15	Dihydropteroate synthase	790	Folate biosynthesis	0.003	0.003	0.003	0.003	0.003	0.534	0.003	0.003
Stress Response, Defense and Virulence	Resistance to antibiotics and toxic compounds	6.1.1.5	Isoleucine--tRNA ligase	970	Aminoacyl-tRNA biosynthesis	0.003	0.003	0.003	0.003	0.003	0.497	0.003	0.003
Stress Response, Defense and Virulence	Stress Response: Osmotic stress					0.003	0.003	0.003	0.003	0.003	0.972	0.003	0.003
Stress Response, Defense and Virulence	Stress Response: Osmotic stress					0.003	0.003	0.003	0.003	0.003	0.905	0.003	0.003
Stress Response, Defense and Virulence	Resistance to antibiotics and toxic compounds	3.1.4.46	Glycerophosphodiester phosphodiesterase	564	Glycerophospholipid metabolism	0.003	0.003	0.003	0.003	0.003	0.319	0.003	0.003
Stress Response, Defense and Virulence	Resistance to antibiotics and toxic compounds					0.003	0.003	0.003	0.003	0.003	0.284	0.003	0.003
Stress Response, Defense and Virulence	Resistance to antibiotics and toxic compounds					4.098	0.003	0.003	0.003	0.003	0.353	0.003	0.003
Stress Response, Defense and Virulence	Stress Response: Osmotic stress					0.003	0.003	0.003	0.003	0.003	0.722	0.003	0.003
Stress Response, Defense and Virulence	Stress Response	1.11.1.6	Catalase	380	Tryptophan metabolism	0.003	0.003	0.003	0.003	0.003	1.152	0.003	0.003
Stress Response, Defense and Virulence	Resistance to antibiotics and toxic compounds					0.003	0.003	0.003	0.003	0.003	1.212	0.003	0.003
Stress Response, Defense and Virulence	Stress Response: Heat/cold shock					0.003	3.789	0.003	0.003	0.003	4.303	0.003	0.003
Stress Response, Defense and Virulence	Stress Response: Osmotic stress	1.1.1.1	Alcohol dehydrogenase	10	Glycolysis / Gluconeogenesis	0.003	0.003	0.003	0.003	0.003	0.379	0.003	0.003
Stress Response, Defense and Virulence	Stress Response: Osmotic stress	1.2.1.8	Betaine-aldehyde dehydrogenase	260	Glycine, serine and threonine metabolism	0.003	0.003	0.003	0.003	0.003	0.312	0.003	0.003
Stress Response, Defense and Virulence	Resistance to antibiotics and toxic compounds					6.985	0.003	0.003	0.003	0.003	0.003	0.003	0.003
Stress Response, Defense and Virulence	Stress Response: Heat/cold shock					0.003	0.003	0.003	0.003	0.003	1.257	0.003	0.003
Stress Response, Defense and Virulence	Stress Response: Heat/cold shock					0.003	0.003	0.003	0.003	0.003	0.402	0.003	0.003
Stress Response, Defense and Virulence	Stress Response: Heat/cold shock					0.003	0.003	0.003	0.003	0.003	1.957	0.003	0.003
Stress Response, Defense and Virulence	Stress Response					0.003	10.154	0.003	0.003	0.003	6.392	0.003	0.003
Stress Response, Defense and Virulence	Stress Response					0.003	20.308	0.003	0.003	0.003	0.003	0.003	0.003
Stress Response, Defense and Virulence	Resistance to antibiotics and toxic compounds	2.7.7.6	DNA-directed RNA polymerase	230	Purine metabolism	0.003	23.766	4.581	1.769	0.694	0.376	0.717	4.876
Stress Response, Defense and Virulence	Resistance to antibiotics and toxic compounds	2.7.7.6	DNA-directed RNA polymerase	230	Purine metabolism	2.252	9.299	0.861	7.335	2.147	0.258	6.082	2.476
Stress Response, Defense and Virulence	Resistance to antibiotics and toxic compounds					0.003	10.275	0.003	0.003	0.003	0.117	0.003	0.003
Stress Response, Defense and Virulence	Resistance to antibiotics and toxic compounds					0.003	1.248	0.003	0.003	0.003	0.003	0.003	0.003
Stress Response, Defense and Virulence	Resistance to antibiotics and toxic compounds					0.003	0.003	0.003	0.003	6.085	0.003	0.003	14.037
Stress Response, Defense and Virulence	Resistance to antibiotics and toxic compounds					5.477	34.207	19.165	6.804	0.607	0.438	5.469	0.003
Stress Response, Defense and Virulence	Resistance to antibiotics and toxic compounds					9.243	25.749	6.812	0.003	4.642	0.003	0.003	0.616
Stress Response, Defense and Virulence	Resistance to antibiotics and toxic compounds	6.1.1.5	Isoleucine--tRNA ligase	970	Aminoacyl-tRNA biosynthesis	0.003	1.668	0.003	0.003	0.003	0.003	0.003	0.003
Stress Response, Defense and Virulence	Stress Response: Heat/cold shock					0.003	7.615	1.183	0.003	1.389	0.251	0.003	0.003
Stress Response, Defense and Virulence	Resistance to antibiotics and toxic compounds	2.7.7.6	DNA-directed RNA polymerase	230	Purine metabolism	0.594	0.003	0.499	0.725	1.716	0.003	0.003	0.003
Stress Response, Defense and Virulence	Resistance to antibiotics and toxic compounds	2.7.7.6	DNA-directed RNA polymerase	230	Purine metabolism	1.251	0.003	1.039	1.452	0.57	0.003	0.003	0.003
Stress Response, Defense and Virulence	Resistance to antibiotics and toxic compounds					14.194	0.003	0.003	0.003	0.003	0.003	0.003	0.003
Stress Response, Defense and Virulence	Resistance to antibiotics and toxic compounds					5.078	6.165	1.093	1.535	4.085	0.227	9.956	6.583
Stress Response, Defense and Virulence	Resistance to antibiotics and toxic compounds					4.492	0.652	1.824	23.184	1.071	0.193	4.424	51.866
Stress Response, Defense and Virulence	Resistance to antibiotics and toxic compounds					4.492	0.652	1.824	23.184	1.071	0.193	4.424	51.866
Stress Response, Defense and Virulence	Stress Response: Heat/cold shock					2.938	0.003	2.386	0.003	1.4	0.003	0.003	3.23
Stress Response, Defense and Virulence	Stress Response	1.11.1.6	Catalase	380	Tryptophan metabolism	0.003	0.003	0.003	0.003	0.003	0.248	0.003	0.003
Stress Response, Defense and Virulence	Resistance to antibiotics and toxic compounds					0.003	0.003	0.003	0.003	0.003	0.116	0.003	0.003
Stress Response, Defense and Virulence	Resistance to antibiotics and toxic compounds					0.003	0.003	4.538	0.003	0.003	0.003	0.003	0.819
Stress Response, Defense and Virulence	Resistance to antibiotics and toxic compounds					0.003	0.003	1.678	1.673	3.94	0.003	1.659	0.505
Stress Response, Defense and Virulence	Resistance to antibiotics and toxic compounds					0.003	7.415	5.184	0.003	0.003	12.356	0.003	0.003
Stress Response, Defense and Virulence	Resistance to antibiotics and toxic compounds	2.7.7.6	DNA-directed RNA polymerase	230	Purine metabolism	0.003	1.171	1.212	0.003	0.003	2.597	3.914	0.003
Stress Response, Defense and Virulence	Resistance to antibiotics and toxic compounds	2.7.7.6	DNA-directed RNA polymerase	230	Purine metabolism	5.414	1.063	0.003	1.879	0.99	1.034	0.762	0.003
Stress Response, Defense and Virulence	Resistance to antibiotics and toxic compounds					1.388	0.003	0.003	0.003	0.003	0.119	0.003	0.003
Stress Response, Defense and Virulence	Stress Response					0.003	0.003	0.003	0.003	0.003	0.549	0.003	0.003
Stress Response, Defense and Virulence	Stress Response: Heat/cold shock					0.003	0.003	0.003	32.161	0.003	1.139	0.003	0.003
Stress Response, Defense and Virulence	Resistance to antibiotics and toxic compounds	2.7.7.6	DNA-directed RNA polymerase	230	Purine metabolism	1.492	2.215	0.606	1.812	0.711	0.975	1.47	1.641
Stress Response, Defense and Virulence	Resistance to antibiotics and toxic compounds	2.7.7.6	DNA-directed RNA polymerase	230	Purine metabolism	15.88	11.981	8.165	10.805	2.753	2.572	5.965	7.564
Stress Response, Defense and Virulence	Resistance to antibiotics and toxic compounds					0.003	7.362	0.003	3.848	0.003	0.545	0.003	0.003
Stress Response, Defense and Virulence	Resistance to antibiotics and toxic compounds					0.003	6.527	0.003	1.955	0.61	3.526	0.003	0.704
Stress Response, Defense and Virulence	Resistance to antibiotics and toxic compounds					8.961	17.448	12.572	33.195	8.618	5.398	9.219	4.927
Stress Response, Defense and Virulence	Stress Response: Heat/cold shock					0.003	0.003	0.003	0.003	0.003	1.139	0.003	0.003
Stress Response, Defense and Virulence	Stress Response: Heat/cold shock					0.003	0.003	0.003	0.003	0.003	20.508	13.04	0.003
Stress Response, Defense and Virulence	Resistance to antibiotics and toxic compounds					0.003	1.564	0.003	0.003	0.003	0.003	0.003	0.003
Stress Response, Defense and Virulence	Stress Response					0.003	0.003	0.003	0.003	0.003	0.135	0.003	0.003
Stress Response, Defense and Virulence	Resistance to antibiotics and toxic compounds	6.1.1.5	Isoleucine--tRNA ligase	970	Aminoacyl-tRNA biosynthesis	0.003	0.003	0.003	0.003	0.003	0.165	0.003	0.003
Stress Response, Defense and Virulence	Resistance to antibiotics and toxic compounds	2.5.1.7	UDP-N-acetylglucosamine 1-carboxyvinyltransferase	520	Amino sugar and nucleotide sugar metabolism	0.003	1.177	0.003	0.003	0.003	0.003	0.003	0.003
Stress Response, Defense and Virulence	Resistance to antibiotics and toxic compounds					0.003	0.003	0.003	0.003	0.003	0.003	0.003	4.559
Stress Response, Defense and Virulence	Resistance to antibiotics and toxic compounds					0.003	0.003	2.627	2.618	0.003	0.093	0.003	0.003
Stress Response, Defense and Virulence	Resistance to antibiotics and toxic compounds					0.003	0.803	0.003	8.391	2.635	0.357	0.003	0.003
Stress Response, Defense and Virulence	Stress Response	1.11.1.6	Catalase	380	Tryptophan metabolism	0.003	0.003	0.003	0.003	0.003	0.145	0.003	0.003
Stress Response, Defense and Virulence	Resistance to antibiotics and toxic compounds					0.003	0.003	0.003	0.003	0.003	0.116	0.003	0.003
Stress Response, Defense and Virulence	Resistance to antibiotics and toxic compounds					0.003	0.003	0.003	0.003	0.003	1.694	0.003	0.003
Stress Response, Defense and Virulence	Stress Response	1.11.1.6	Catalase	380	Tryptophan metabolism	0.003	0.75	0.003	0.003	0.003	1.333	0.003	0.003
Stress Response, Defense and Virulence	Resistance to antibiotics and toxic compounds					0.003	0.003	0.003	0.003	0.003	0.119	0.003	0.003
Stress Response, Defense and Virulence	Resistance to antibiotics and toxic compounds					0.003	1.254	0.003	0.003	0.003	0.003	0.003	2.374
Stress Response, Defense and Virulence	Resistance to antibiotics and toxic compounds	2.7.7.6	DNA-directed RNA polymerase	230	Purine metabolism	2.444	0.87	1.207	0.003	1.417	2.32	0.003	0.817
Stress Response, Defense and Virulence	Resistance to antibiotics and toxic compounds	2.7.7.6	DNA-directed RNA polymerase	230	Purine metabolism	0.739	3.771	2.424	2.693	0.94	0.263	0.003	0.003
Stress Response, Defense and Virulence	Resistance to antibiotics and toxic compounds					0.003	7.415	5.184	0.003	0.003	12.356	0.003	0.003
Stress Response, Defense and Virulence	Resistance to antibiotics and toxic compounds					0.003	13.89	1.56	1.555	0.003	3.309	0.003	0.469
Stress Response, Defense and Virulence	Resistance to antibiotics and toxic compounds					10.125	4.327	4.538	24.425	0.003	10.612	8.25	0.819
Stress Response, Defense and Virulence	Stress Response	1.11.1.6	Catalase	380	Tryptophan metabolism	0.003	0.003	0.003	0.003	0.003	1.487	0.003	0.003
Stress Response, Defense and Virulence	Resistance to antibiotics and toxic compounds					0.003	5.482	0.003	0.003	0.003	0.003	0.003	0.003
Stress Response, Defense and Virulence	Resistance to antibiotics and toxic compounds	3.5.2.6	Beta-lactamase	311	Penicillin and cephalosporin biosynthesis	0.003	0.003	0.003	0.003	0.003	0.592	0.003	0.003
Stress Response, Defense and Virulence	Resistance to antibiotics and toxic compounds	6.1.1.5	Isoleucine--tRNA ligase	970	Aminoacyl-tRNA biosynthesis	0.962	0.003	0.003	1.169	0.003	0.003	0.003	0.003
Stress Response, Defense and Virulence	Resistance to antibiotics and toxic compounds					2.24	0.651	0.003	16.324	3.487	0.349	5.885	0.821
Stress Response, Defense and Virulence	Resistance to antibiotics and toxic compounds					0.64	0.003	5.199	8.084	1.22	0.302	0.003	2.946
Stress Response, Defense and Virulence	Resistance to antibiotics and toxic compounds					0.003	5.482	0.003	0.003	4.999	0.271	3.098	3.459
Stress Response, Defense and Virulence	Resistance to antibiotics and toxic compounds	2.7.7.6	DNA-directed RNA polymerase	230	Purine metabolism	0.003	5.738	3.591	2.685	0.003	1.298	0.003	0.405
Stress Response, Defense and Virulence	Resistance to antibiotics and toxic compounds	2.7.7.6	DNA-directed RNA polymerase	230	Purine metabolism	1.767	4.435	5.727	3.758	1.197	0.608	2.753	4.193
Stress Response, Defense and Virulence	Stress Response: Heat/cold shock					0.003	0.003	0.003	0.003	0.003	0.508	0.003	0.003
Stress Response, Defense and Virulence	Stress Response					0.003	3.789	0.003	0.003	0.003	0.003	0.003	0.003
Stress Response, Defense and Virulence	Stress Response: Heat/cold shock					0.003	34.611	0.003	0.003	0.003	0.003	0.003	0.003
Stress Response, Defense and Virulence	Resistance to antibiotics and toxic compounds					0.003	0.003	2.2	0.003	0.003	0.003	0.003	0.003
Stress Response, Defense and Virulence	Resistance to antibiotics and toxic compounds					0.003	0.003	1.699	0.003	0.003	0.003	0.003	0.003
Stress Response, Defense and Virulence	Resistance to antibiotics and toxic compounds					0.003	3.206	0.003	0.003	0.003	0.119	0.003	0.003
Stress Response, Defense and Virulence	Resistance to antibiotics and toxic compounds					0.003	1.251	0.003	0.003	0.003	0.003	0.003	0.003
Stress Response, Defense and Virulence	Resistance to antibiotics and toxic compounds					0.003	0.824	0.003	0.003	0.003	0.175	0.003	0.003
Stress Response, Defense and Virulence	Resistance to antibiotics and toxic compounds	6.3.2.4	D-alanine--D-alanine ligase	473	D-Alanine metabolism	0.003	0.003	0.003	0.003	0.003	0.003	0.003	5.331
Stress Response, Defense and Virulence						0.003	2.663	0.003	0.003	0.003	0.003	0.003	0.003
Stress Response, Defense and Virulence	Resistance to antibiotics and toxic compounds	6.1.1.5	Isoleucine--tRNA ligase	970	Aminoacyl-tRNA biosynthesis	0.003	1.939	0.003	0.003	0.003	0.003	0.003	0.003
Stress Response, Defense and Virulence	Stress Response: Heat/cold shock					0.003	0.003	0.003	0.003	2.746	0.003	0.003	0.003
Stress Response, Defense and Virulence	Resistance to antibiotics and toxic compounds	2.7.7.6	DNA-directed RNA polymerase	230	Purine metabolism	13.176	9.533	8.997	27.069	13.592	0.003	5.783	17.311
Stress Response, Defense and Virulence	Resistance to antibiotics and toxic compounds	2.7.7.6	DNA-directed RNA polymerase	230	Purine metabolism	4.666	4.507	4.024	0.003	4.055	0.444	1.975	3.522
Stress Response, Defense and Virulence	Resistance to antibiotics and toxic compounds					0.003	2.078	3.874	17.377	27.284	0.003	0.003	0.003
Stress Response, Defense and Virulence	Resistance to antibiotics and toxic compounds					10.62	5.806	2.525	13.868	21.446	0.287	13.455	9.422
Stress Response, Defense and Virulence	Resistance to antibiotics and toxic compounds					28.925	2.656	27.763	24.401	27.971	0.003	32.051	35.515
Stress Response, Defense and Virulence	Resistance to antibiotics and toxic compounds					0.003	3.828	0.003	0.003	0.003	0.113	0.003	1.45
Stress Response, Defense and Virulence	Resistance to antibiotics and toxic compounds	6.1.1.5	Isoleucine--tRNA ligase	970	Aminoacyl-tRNA biosynthesis	0.003	0.457	0.639	0.637	0.003	0.003	0.003	0.003
Stress Response, Defense and Virulence	Resistance to antibiotics and toxic compounds					1.262	5.864	0.003	0.003	1.203	0.003	0.003	0.003
Stress Response, Defense and Virulence						0.003	0.003	2.941	0.003	0.003	0.003	0.003	0.003
Stress Response, Defense and Virulence	Resistance to antibiotics and toxic compounds					0.003	0.003	0.003	0.003	0.003	0.003	2.046	0.003
Stress Response, Defense and Virulence	Resistance to antibiotics and toxic compounds					0.003	0.003	0.003	0.003	0.003	0.214	0.003	0.003
Stress Response, Defense and Virulence	Resistance to antibiotics and toxic compounds	2.7.7.6	DNA-directed RNA polymerase	230	Purine metabolism	0.764	0.003	0.003	2.475	0.003	0.066	0.003	0.84
Stress Response, Defense and Virulence	Resistance to antibiotics and toxic compounds	2.7.7.6	DNA-directed RNA polymerase	230	Purine metabolism	0.003	0.399	0.003	0.003	2.617	0.003	4.73	0.003
Stress Response, Defense and Virulence	Resistance to antibiotics and toxic compounds					7.212	0.003	8.787	5.84	13.753	0.003	11.838	0.003
Stress Response, Defense and Virulence	Resistance to antibiotics and toxic compounds					0.003	0.731	0.003	0.003	2.399	0.003	1.652	1.384
Stress Response, Defense and Virulence	Resistance to antibiotics and toxic compounds					2.044	1.781	0.003	0.003	0.003	0.727	2.013	0.003
Stress Response, Defense and Virulence	Stress Response					0.003	2.472	1.728	0.003	0.003	0.003	0.003	0.003
Stress Response, Defense and Virulence						0.003	1.207	0.003	0.003	0.003	0.375	0.003	0.003
Stress Response, Defense and Virulence	Resistance to antibiotics and toxic compounds	6.1.1.5	Isoleucine--tRNA ligase	970	Aminoacyl-tRNA biosynthesis	0.003	4.351	1.352	0.003	0.003	0.215	0.003	0.915
Stress Response, Defense and Virulence	Stress Response: Osmotic stress					0.003	1.662	0.581	0.003	0.003	0.369	0.003	0.003
Stress Response, Defense and Virulence	Stress Response: Osmotic stress					0.003	0.003	1.119	0.003	0.003	0.003	0.003	0.003
Stress Response, Defense and Virulence	Resistance to antibiotics and toxic compounds	2.5.1.7	UDP-N-acetylglucosamine 1-carboxyvinyltransferase	520	Amino sugar and nucleotide sugar metabolism	0.003	1.19	0.003	0.003	0.003	0.003	0.003	0.003
Stress Response, Defense and Virulence	Resistance to antibiotics and toxic compounds	2.5.1.15	Dihydropteroate synthase	790	Folate biosynthesis	0.003	1.747	0.003	0.003	0.003	0.003	0.003	0.003
Stress Response, Defense and Virulence	Stress Response	1.11.1.6	Catalase	380	Tryptophan metabolism	0.003	4.083	0.003	0.003	0.003	0.442	0.003	0.003
Stress Response, Defense and Virulence	Stress Response					2.43	2.824	1.974	0.003	0.003	1.673	2.394	0.003
Stress Response, Defense and Virulence	Resistance to antibiotics and toxic compounds	2.7.7.6	DNA-directed RNA polymerase	230	Purine metabolism	5.741	0.645	4.36	5.113	5.393	0.329	6.185	10.943
Stress Response, Defense and Virulence	Resistance to antibiotics and toxic compounds	2.7.7.6	DNA-directed RNA polymerase	230	Purine metabolism	6.174	5.037	5.904	0.003	4.159	0.457	5.422	8.277
Stress Response, Defense and Virulence	Resistance to antibiotics and toxic compounds					0.003	8.311	11.622	0.003	0.003	0.003	4.306	0.003
Stress Response, Defense and Virulence	Resistance to antibiotics and toxic compounds					0.003	0.003	2.047	1.53	0.003	0.329	0.003	1.567
Stress Response, Defense and Virulence	Resistance to antibiotics and toxic compounds					0.003	2.709	0.003	0.003	0.003	0.264	0.003	0.003
Stress Response, Defense and Virulence	Resistance to antibiotics and toxic compounds					0.003	0.003	1.058	2.597	0.003	0.355	2.566	0.003
Stress Response, Defense and Virulence	Stress Response					0.003	1.69	0.003	0.003	0.003	0.751	0.003	0.003
Stress Response, Defense and Virulence						0.003	2.95	0.003	2.056	0.003	0.193	0.003	0.003
Stress Response, Defense and Virulence	Resistance to antibiotics and toxic compounds					0.003	0.003	0.003	0.003	0.003	0.201	0.003	4.915
Stress Response, Defense and Virulence	Resistance to antibiotics and toxic compounds	2.7.7.6	DNA-directed RNA polymerase	230	Purine metabolism	0.736	1.283	0.003	0.003	2.106	0.063	0.003	0.81
Stress Response, Defense and Virulence	Resistance to antibiotics and toxic compounds	2.7.7.6	DNA-directed RNA polymerase	230	Purine metabolism	0.003	2.18	2.49	0.003	0.003	0.387	1.478	0.003
Stress Response, Defense and Virulence						0.003	0.003	0.003	0.003	0.003	0.003	4.073	0.003
Stress Response, Defense and Virulence	Stress Response: Heat/cold shock					13.241	0.003	0.003	0.003	0.003	0.003	0.003	0.003
Stress Response, Defense and Virulence	Resistance to antibiotics and toxic compounds					0.003	0.003	0.003	6.765	0.003	0.003	0.003	0.003
Stress Response, Defense and Virulence	Stress Response: Heat/cold shock					0.003	0.003	0.003	3.562	0.003	0.003	0.003	0.003
Stress Response, Defense and Virulence	Stress Response: Heat/cold shock					0.003	0.003	0.003	4.799	0.003	0.003	0.003	0.003
Stress Response, Defense and Virulence	Stress Response: Heat/cold shock					0.003	0.003	0.003	0.003	0.003	3.418	0.003	0.003
Stress Response, Defense and Virulence	Stress Response: Heat/cold shock					0.003	0.003	0.003	0.003	0.003	1.139	0.003	0.003
Stress Response, Defense and Virulence	Stress Response: Heat/cold shock					0.003	1.687	2.359	7.053	0.003	2.249	0.003	0.003
Stress Response, Defense and Virulence	Resistance to antibiotics and toxic compounds	6.1.1.5	Isoleucine--tRNA ligase	970	Aminoacyl-tRNA biosynthesis	0.003	0.003	0.003	0.003	0.003	0.083	0.003	0.003
Stress Response, Defense and Virulence	Resistance to antibiotics and toxic compounds	1.1.1.267	1-deoxy-D-xylulose-5-phosphate reductoisomerase	900	Terpenoid backbone biosynthesis	0.003	1.353	0.003	0.003	0.003	2.004	0.003	0.003
Stress Response, Defense and Virulence	Resistance to antibiotics and toxic compounds					0.003	2.899	0.003	0.003	0.003	0.966	0.003	0.003
Stress Response, Defense and Virulence	Resistance to antibiotics and toxic compounds	2.7.7.6	DNA-directed RNA polymerase	230	Purine metabolism	0.003	0.003	0.608	2.487	0.714	1.158	2.996	0.003
Stress Response, Defense and Virulence	Resistance to antibiotics and toxic compounds	2.7.7.6	DNA-directed RNA polymerase	230	Purine metabolism	0.003	3.441	0.601	0.003	2.118	1.917	1.459	3.257
Stress Response, Defense and Virulence	Resistance to antibiotics and toxic compounds					0.003	3.655	0.003	0.003	0.003	0.003	0.003	13.838
Stress Response, Defense and Virulence	Resistance to antibiotics and toxic compounds					0.003	7.436	0.003	0.003	0.003	0.783	2.521	0.003
Stress Response, Defense and Virulence	Resistance to antibiotics and toxic compounds					4.64	11.712	0.003	5.441	0.003	6.825	0.003	2.464
Stress Response, Defense and Virulence	Resistance to antibiotics and toxic compounds					0.003	0.003	0.003	0.003	8.212	0.003	0.003	0.003
Stress Response, Defense and Virulence	Resistance to antibiotics and toxic compounds					16.988	1.159	9.256	22.619	10.184	0.172	14.741	4.61
Stress Response, Defense and Virulence	Resistance to antibiotics and toxic compounds					2.759	3.206	2.241	3.351	5.262	0.003	8.769	3.034
Stress Response, Defense and Virulence	Stress Response: Heat/cold shock					0.003	0.003	0.003	0.003	0.003	0.003	9.294	0.003
Stress Response, Defense and Virulence	Resistance to antibiotics and toxic compounds	2.5.1.7	UDP-N-acetylglucosamine 1-carboxyvinyltransferase	520	Amino sugar and nucleotide sugar metabolism	4.098	0.003	0.003	0.003	0.003	0.003	4.035	0.003
Stress Response, Defense and Virulence	Resistance to antibiotics and toxic compounds	6.1.1.5	Isoleucine--tRNA ligase	970	Aminoacyl-tRNA biosynthesis	19.989	3.636	20.202	13.813	15.961	0.003	15.297	15.895
Stress Response, Defense and Virulence						0.003	0.003	4.772	0.003	0.003	0.003	0.003	0.003
Stress Response, Defense and Virulence	Resistance to antibiotics and toxic compounds	2.7.7.6	DNA-directed RNA polymerase	230	Purine metabolism	40.353	14.137	40.543	37.658	55.334	0.298	45.199	36.142
Stress Response, Defense and Virulence	Resistance to antibiotics and toxic compounds	2.7.7.6	DNA-directed RNA polymerase	230	Purine metabolism	37.775	3.38	22.189	24.351	15.304	0.061	27.678	20.289
Stress Response, Defense and Virulence	Resistance to antibiotics and toxic compounds					8.369	9.723	6.798	0.003	15.959	0.003	0.003	27.611
Stress Response, Defense and Virulence	Stress Response					7.126	0.003	0.003	0.003	0.003	0.003	0.003	0.003
Stress Response, Defense and Virulence	Stress Response: Heat/cold shock					0.003	0.003	21.509	0.003	0.003	0.003	0.003	0.003
Stress Response, Defense and Virulence	Stress Response: Heat/cold shock					0.003	0.003	0.003	16.081	0.003	0.003	0.003	0.003
Stress Response, Defense and Virulence						2.117	0.003	0.003	2.571	2.019	0.003	0.003	0.003
Stress Response, Defense and Virulence	Resistance to antibiotics and toxic compounds					1.346	0.782	4.374	1.635	1.283	0.116	2.651	0.003
Stress Response, Defense and Virulence	Resistance to antibiotics and toxic compounds					0.003	0.003	0.003	0.003	1.315	0.003	0.003	0.003
Stress Response, Defense and Virulence	Resistance to antibiotics and toxic compounds					0.003	0.688	2.886	0.003	2.258	0.003	1.166	2.605
Stress Response, Defense and Virulence	Resistance to antibiotics and toxic compounds					61.771	33.563	72.038	52.896	48.407	2.182	40.807	83.159
Stress Response, Defense and Virulence	Resistance to antibiotics and toxic compounds					23.755	6.73	37.152	35.843	13.595	0.216	26.039	17.964
Stress Response, Defense and Virulence	Resistance to antibiotics and toxic compounds					6.292	3.655	0.003	0.003	41.99	0.541	26.512	0.003
Stress Response, Defense and Virulence	Stress Response					0.003	5.077	0.003	0.003	0.003	1.504	0.003	0.003
Stress Response, Defense and Virulence	Resistance to antibiotics and toxic compounds					0.003	2.25	0.003	0.003	0.003	6	0.003	0.003
Stress Response, Defense and Virulence	Resistance to antibiotics and toxic compounds	3.1.4.46	Glycerophosphodiester phosphodiesterase	564	Glycerophospholipid metabolism	0.003	0.003	0.003	0.003	0.003	0.276	0.003	0.003
Stress Response, Defense and Virulence	Resistance to antibiotics and toxic compounds	6.1.1.5	Isoleucine--tRNA ligase	970	Aminoacyl-tRNA biosynthesis	0.003	0.003	0.003	0.003	0.003	0.165	0.003	0.003
Stress Response, Defense and Virulence	Resistance to antibiotics and toxic compounds					0.003	10.006	0.003	0.003	0.003	7.411	0.003	0.003
Stress Response, Defense and Virulence	Resistance to antibiotics and toxic compounds					4.48	16.562	5.459	6.029	0.003	6.237	10.927	0.003
Stress Response, Defense and Virulence	Resistance to antibiotics and toxic compounds					7.681	2.024	1.04	1.555	5.051	2.177	5.043	2.816
Stress Response, Defense and Virulence	Resistance to antibiotics and toxic compounds					0.003	0.003	5.11	0.003	0.003	13.534	0.003	0.003
Stress Response, Defense and Virulence	Resistance to antibiotics and toxic compounds	2.7.7.6	DNA-directed RNA polymerase	230	Purine metabolism	0.739	3.676	1.801	15.12	2.819	1.205	5.921	0.813
Stress Response, Defense and Virulence	Resistance to antibiotics and toxic compounds	2.7.7.6	DNA-directed RNA polymerase	230	Purine metabolism	4.53	4.783	0.003	2.728	3.334	4.592	2.949	7.152
Stress Response, Defense and Virulence	Stress Response: Heat/cold shock					0.003	15.382	0.003	0.003	0.003	0.003	0.003	0.003
Stress Response, Defense and Virulence	Resistance to antibiotics and toxic compounds					0.003	0.003	0.003	0.003	0.003	0.091	0.003	0.003
Stress Response, Defense and Virulence	Resistance to antibiotics and toxic compounds					0.003	0.003	1.115	0.003	0.003	0.354	0.003	0.003
Stress Response, Defense and Virulence	Resistance to antibiotics and toxic compounds					0.003	0.003	0.003	0.003	0.003	4.657	0.003	0.003
Stress Response, Defense and Virulence	Resistance to antibiotics and toxic compounds	2.5.1.7	UDP-N-acetylglucosamine 1-carboxyvinyltransferase	520	Amino sugar and nucleotide sugar metabolism	0.003	1.179	0.003	4.931	0.003	0.175	0.003	0.003
Stress Response, Defense and Virulence	Stress Response	1.11.1.6	Catalase	380	Tryptophan metabolism	0.003	0.003	1.489	0.003	0.003	0.003	0.003	0.003
Stress Response, Defense and Virulence	Resistance to antibiotics and toxic compounds	2.5.1.7	UDP-N-acetylglucosamine 1-carboxyvinyltransferase	520	Amino sugar and nucleotide sugar metabolism	0.003	0.003	3.034	0.003	0.003	0.003	0.003	0.003
Stress Response, Defense and Virulence	Resistance to antibiotics and toxic compounds	2.7.7.6	DNA-directed RNA polymerase	230	Purine metabolism	1.522	0.442	0.003	1.848	1.451	0.065	1.499	1.116
Stress Response, Defense and Virulence	Resistance to antibiotics and toxic compounds	2.7.7.6	DNA-directed RNA polymerase	230	Purine metabolism	1.709	0.794	0.833	2.49	3.258	0.176	0.673	4.885
Stress Response, Defense and Virulence	Resistance to antibiotics and toxic compounds					0.003	1.458	0.003	3.048	0.003	0.003	0.003	0.003
Stress Response, Defense and Virulence	Resistance to antibiotics and toxic compounds					0.003	1.295	0.003	0.003	0.003	0.384	0.003	0.003
Stress Response, Defense and Virulence	Stress Response: Heat/cold shock					0.003	3.241	4.532	0.003	0.003	0.003	0.003	0.003
Stress Response, Defense and Virulence	Invasion and intracellular resistance					0.003	0.003	0.003	0.582	0.003	0.003	0.003	0.003
Stress Response, Defense and Virulence	Stress Response					5.344	161.423	30.385	0.003	0.003	0.003	0.003	0.003
Stress Response, Defense and Virulence	Stress Response: Heat/cold shock					0.003	7.691	10.755	0.003	0.003	0.003	0.003	0.003
Stress Response, Defense and Virulence	Resistance to antibiotics and toxic compounds					8.214	23.857	0.003	0.003	0.003	0.003	0.003	0.003
Stress Response, Defense and Virulence	Stress Response: Heat/cold shock					0.003	61.53	0.003	0.003	0.003	0.003	0.003	0.003
Stress Response, Defense and Virulence	Stress Response: Osmotic stress					6.535	80.666	17.251	0.003	0.003	0.281	0.003	0.003
Stress Response, Defense and Virulence	Resistance to antibiotics and toxic compounds					0.003	60.163	5.486	0.003	0.003	0.387	0.003	0.003
Stress Response, Defense and Virulence	Stress Response: Osmotic stress					3.506	335.055	37.025	0.003	0.003	1.207	0.003	0.003
Stress Response, Defense and Virulence	Stress Response: Osmotic stress					5.669	339.151	41.438	0.003	0.003	2.927	0.003	0.003
Stress Response, Defense and Virulence	Resistance to antibiotics and toxic compounds					6.62	234.582	43.018	0.003	0.003	0.57	0.003	0.003
Stress Response, Defense and Virulence	Resistance to antibiotics and toxic compounds					12.379	301.997	51.947	0.003	0.003	1.243	0.003	0.003
Stress Response, Defense and Virulence	Resistance to antibiotics and toxic compounds					0.003	68.708	6.862	0.003	0.003	0.003	0.003	0.003
Stress Response, Defense and Virulence	Stress Response	1.11.1.15	Peroxiredoxin	480	Glutathione metabolism	11.159	298.168	49.85	0.003	0.003	0.003	0.003	0.003
Stress Response, Defense and Virulence	Resistance to antibiotics and toxic compounds	1.5.1.3	Dihydrofolate reductase	670	One carbon pool by folate	5.409	113.117	8.787	0.003	0.003	0.003	0.003	0.003
Stress Response, Defense and Virulence	Stress Response: Osmotic stress					1.649	48.849	1.339	0.003	0.003	0.426	0.003	0.003
Stress Response, Defense and Virulence	Stress Response					4.928	85.885	8.006	0.003	0.003	0.212	0.003	0.003
Stress Response, Defense and Virulence	Stress Response					4.901	145.198	27.867	0.003	0.003	0.422	4.827	0.003
Stress Response, Defense and Virulence	Stress Response	1.11.1.6	Catalase	380	Tryptophan metabolism	0.003	30.221	7.585	0.003	0.003	0.23	0.003	0.003
Stress Response, Defense and Virulence	Stress Response: Osmotic stress					1.616	132.348	21	0.003	1.541	0.695	0.003	0.003
Stress Response, Defense and Virulence	Stress Response: Electrophile toxicity					15.771	20.612	3.202	0.003	0.003	0.003	0.003	0.003
Stress Response, Defense and Virulence	Stress Response: Osmotic stress					0.003	61.486	9.553	0.003	0.003	0.289	0.003	0.003
Stress Response, Defense and Virulence	Resistance to antibiotics and toxic compounds					4.032	167.476	22.927	0.003	0.003	1.214	0.003	0.003
Stress Response, Defense and Virulence	Stress Response	1.11.1.6	Catalase	380	Tryptophan metabolism	5.323	116.461	24.499	0.003	0.003	1.527	0.003	0.003
Stress Response, Defense and Virulence	Resistance to antibiotics and toxic compounds	6.3.2.4	D-alanine--D-alanine ligase	473	D-Alanine metabolism	0.003	26.277	4.082	0.003	0.003	0.216	0.003	0.003
Stress Response, Defense and Virulence	Resistance to antibiotics and toxic compounds	3.1.4.46	Glycerophosphodiester phosphodiesterase	564	Glycerophospholipid metabolism	0.003	25.178	2.347	0.003	0.003	0.003	0.003	0.003
Stress Response, Defense and Virulence	Stress Response: Electrophile toxicity					0.003	9.872	4.141	0.003	0.003	0.003	0.003	0.003
Stress Response, Defense and Virulence						0.003	24.539	0.003	0.003	0.003	0.003	0.003	0.003
Stress Response, Defense and Virulence	Resistance to antibiotics and toxic compounds	6.3.2.4	D-alanine--D-alanine ligase	473	D-Alanine metabolism	0.003	4.379	0.003	0.003	0.003	0.003	0.003	0.003
Stress Response, Defense and Virulence	Resistance to antibiotics and toxic compounds					0.003	21.033	9.191	0.003	0.003	0.779	0.003	0.003
Stress Response, Defense and Virulence	Stress Response					0.003	89.464	25.019	0.003	0.003	1.59	0.003	0.003
Stress Response, Defense and Virulence	Stress Response					0.003	71.785	14.339	0.003	0.003	0.38	0.003	0.003
Stress Response, Defense and Virulence						0.003	114.926	3.456	0.003	0.003	0.732	0.003	0.003
Stress Response, Defense and Virulence	Stress Response: Electrophile toxicity					2.286	25.234	0.003	0.003	0.003	0.003	0.003	0.003
Stress Response, Defense and Virulence	Resistance to antibiotics and toxic compounds	1.5.1.3	Dihydrofolate reductase	670	One carbon pool by folate	0.003	3.241	0.003	0.003	0.003	0.003	0.003	0.003
Stress Response, Defense and Virulence	Stress Response: Heat/cold shock					0.003	115.368	0.003	0.003	0.003	0.003	0.003	0.003
Stress Response, Defense and Virulence	Resistance to antibiotics and toxic compounds					0.003	87.98	11.716	0.003	0.003	1.862	0.003	0.003
Stress Response, Defense and Virulence	Resistance to antibiotics and toxic compounds					2.468	75.971	14.03	0.003	0.003	1.062	1.215	0.003
Stress Response, Defense and Virulence	Stress Response: Heat/cold shock					5.476	22.267	4.448	0.003	0.003	0.942	0.003	0.003
Stress Response, Defense and Virulence	Stress Response: Heat/cold shock					0.003	2.616	0.003	0.003	0.003	0.003	0.003	0.003
Stress Response, Defense and Virulence	Stress Response	1.11.1.6	Catalase	380	Tryptophan metabolism	0.003	0.758	0.003	0.003	0.003	0.003	0.003	0.003
Stress Response, Defense and Virulence	Stress Response: Heat/cold shock					0.003	0.848	0.003	0.003	0.003	0.003	0.003	0.003
Stress Response, Defense and Virulence	Stress Response: Heat/cold shock					0.003	0.003	0.003	0.003	0.003	0.683	0.003	0.003
Stress Response, Defense and Virulence	Stress Response	1.11.1.6	Catalase	380	Tryptophan metabolism	0.003	0.003	0.003	0.003	0.003	0.308	0.003	0.003
Stress Response, Defense and Virulence	Stress Response	1.11.1.6	Catalase	380	Tryptophan metabolism	0.003	1.796	0.003	0.003	0.003	0.003	0.003	0.003
Stress Response, Defense and Virulence	Stress Response					0.003	10.255	0.003	0.003	0.003	0.003	0.003	0.003
Stress Response, Defense and Virulence	Resistance to antibiotics and toxic compounds	2.7.7.6	DNA-directed RNA polymerase	230	Purine metabolism	0.003	2.187	0.003	0.003	0.003	0.003	0.003	0.003
Stress Response, Defense and Virulence	Resistance to antibiotics and toxic compounds	2.7.7.6	DNA-directed RNA polymerase	230	Purine metabolism	2.931	6.461	1.91	4.39	0.003	0.278	0.73	1.631
Stress Response, Defense and Virulence	Resistance to antibiotics and toxic compounds					0.003	7.309	5.11	0.003	0.003	0.003	0.003	0.003
Stress Response, Defense and Virulence	Resistance to antibiotics and toxic compounds					0.003	5.897	0.003	0.003	0.003	0.22	0.003	0.003
Stress Response, Defense and Virulence	Resistance to antibiotics and toxic compounds					2.24	28.983	0.003	5.441	0.003	2.506	2.206	0.003
Stress Response, Defense and Virulence	Stress Response	1.11.1.15	Peroxiredoxin	480	Glutathione metabolism	0.003	9.662	0.003	0.003	0.003	0.003	0.003	0.003
Stress Response, Defense and Virulence	Stress Response: Heat/cold shock					0.003	30.765	0.003	0.003	0.003	67.662	0.003	0.003
Stress Response, Defense and Virulence	Resistance to antibiotics and toxic compounds	6.1.1.5	Isoleucine--tRNA ligase	970	Aminoacyl-tRNA biosynthesis	0.003	0.003	0.003	0.003	0.003	0.083	0.003	0.003
Stress Response, Defense and Virulence	Resistance to antibiotics and toxic compounds	2.5.1.7	UDP-N-acetylglucosamine 1-carboxyvinyltransferase	520	Amino sugar and nucleotide sugar metabolism	0.003	1.19	0.003	0.003	0.003	0.003	0.003	0.003
Stress Response, Defense and Virulence	Stress Response: Heat/cold shock					0.003	30.765	0.003	0.003	0.003	0.003	0.003	0.003
Stress Response, Defense and Virulence	Stress Response	1.11.1.6	Catalase	380	Tryptophan metabolism	0.003	1.118	0.003	0.003	0.003	0.003	0.003	0.003
Stress Response, Defense and Virulence	Stress Response: Heat/cold shock					0.003	4.156	0.003	0.003	0.003	0.003	0.003	0.003
Stress Response, Defense and Virulence	Resistance to antibiotics and toxic compounds	6.3.2.4	D-alanine--D-alanine ligase	473	D-Alanine metabolism	0.003	4.33	0.003	0.003	0.003	0.428	0.003	0.003
Stress Response, Defense and Virulence	Resistance to antibiotics and toxic compounds	3.1.4.46	Glycerophosphodiester phosphodiesterase	564	Glycerophospholipid metabolism	0.003	1.834	0.003	0.003	0.003	0.003	0.003	0.003
Stress Response, Defense and Virulence	Resistance to antibiotics and toxic compounds					0.003	6.304	0.003	0.003	0.003	0.003	0.003	0.003
Stress Response, Defense and Virulence	Resistance to antibiotics and toxic compounds					0.003	0.003	0.003	0.003	0.003	0.276	0.003	0.003
Stress Response, Defense and Virulence	Stress Response: Heat/cold shock					0.003	0.003	0.003	2.488	0.003	0.353	4.035	0.003
Stress Response, Defense and Virulence	Stress Response: Heat/cold shock					5.669	0.003	0.003	3.442	0.003	0.003	0.003	0.003
Stress Response, Defense and Virulence	Resistance to antibiotics and toxic compounds	6.1.1.5	Isoleucine--tRNA ligase	970	Aminoacyl-tRNA biosynthesis	0.003	3.472	8.322	8.296	0.003	0.073	0.841	1.878
Stress Response, Defense and Virulence	Stress Response: Osmotic stress					0.003	0.003	0.003	0.003	0.003	0.003	3.618	0.003
Stress Response, Defense and Virulence	Resistance to antibiotics and toxic compounds					2.781	0.003	1.129	0.003	0.003	0.003	2.739	0.003
Stress Response, Defense and Virulence	Resistance to antibiotics and toxic compounds					0.003	0.753	0.003	18.902	0.003	0.223	0.003	0.003
Stress Response, Defense and Virulence	Resistance to antibiotics and toxic compounds					0.003	0.003	0.003	0.003	3.41	0.003	0.003	0.003
Stress Response, Defense and Virulence	Resistance to antibiotics and toxic compounds					0.003	0.003	0.003	25.806	20.259	0.003	0.003	5.842
Stress Response, Defense and Virulence	Resistance to antibiotics and toxic compounds					0.003	0.003	0.003	0.003	0.003	0.003	0.003	5.842
Stress Response, Defense and Virulence	Resistance to antibiotics and toxic compounds					44.789	13.147	45.767	140.947	44.129	2.192	59.678	55.507
Stress Response, Defense and Virulence	Resistance to antibiotics and toxic compounds					0.003	0.003	5.719	0.003	0.003	0.003	0.003	7.743
Stress Response, Defense and Virulence	Resistance to antibiotics and toxic compounds	2.7.7.6	DNA-directed RNA polymerase	230	Purine metabolism	3.824	0.874	2.445	9.889	2.152	0.155	4.446	6.818
Stress Response, Defense and Virulence	Resistance to antibiotics and toxic compounds	2.7.7.6	DNA-directed RNA polymerase	230	Purine metabolism	7.358	4.179	6.549	30.583	2.103	0.46	5.457	12.133
Stress Response, Defense and Virulence	Resistance to antibiotics and toxic compounds					12.788	6.692	10.085	26.089	23.83	0.661	7.564	35.77
Stress Response, Defense and Virulence	Resistance to antibiotics and toxic compounds					3.681	0.003	0.003	0.003	0.003	0.003	0.003	0.003
Stress Response, Defense and Virulence	Resistance to antibiotics and toxic compounds	3.5.1.24	Choloylglycine hydrolase	120	Primary bile acid biosynthesis	2.688	10.931	0.003	0.003	0.003	0.463	2.647	2.956
Stress Response, Defense and Virulence	Resistance to antibiotics and toxic compounds					0.003	0.003	0.003	0.003	0.003	1.251	0.003	0.003
Stress Response, Defense and Virulence	Resistance to antibiotics and toxic compounds					0.003	1.586	0.003	0.003	0.003	0.003	0.003	3.542
Stress Response, Defense and Virulence	Resistance to antibiotics and toxic compounds					0.003	0.003	0.003	1.108	0.003	0.003	0.003	0.003
Stress Response, Defense and Virulence	Stress Response: Heat/cold shock					0.003	0.003	0.003	0.003	0.003	0.003	0.003	4.178
Stress Response, Defense and Virulence	Resistance to antibiotics and toxic compounds					1.059	0.003	0.86	0.003	1.009	0.003	0.003	2.328
Stress Response, Defense and Virulence	Resistance to antibiotics and toxic compounds					2.781	7.269	6.776	18.576	5.303	0.12	12.324	6.116
Stress Response, Defense and Virulence	Stress Response	6.3.2.2	Glutamate--cysteine ligase	480	Glutathione metabolism	0.003	0.003	0.003	0.003	0.003	0.003	2.252	0.003
Stress Response, Defense and Virulence	Resistance to antibiotics and toxic compounds					0.003	0.003	0.003	0.003	1.652	0.003	0.003	0.003
Stress Response, Defense and Virulence	Resistance to antibiotics and toxic compounds	6.1.1.5	Isoleucine--tRNA ligase	970	Aminoacyl-tRNA biosynthesis	1.709	3.277	2.198	13.107	1.63	0.147	3.367	5.639
Stress Response, Defense and Virulence	Resistance to antibiotics and toxic compounds	2.7.7.6	DNA-directed RNA polymerase	230	Purine metabolism	48.589	5.819	27.649	75.293	20.398	2.251	46.426	40.697
Stress Response, Defense and Virulence	Resistance to antibiotics and toxic compounds	2.7.7.6	DNA-directed RNA polymerase	230	Purine metabolism	24.667	13.838	21.478	89.047	24.948	1.479	25.852	36.965
Stress Response, Defense and Virulence	Resistance to antibiotics and toxic compounds					0.003	0.003	5.719	0.003	6.713	0.003	20.801	0.003
Stress Response, Defense and Virulence	Resistance to antibiotics and toxic compounds					10.801	0.003	6.103	15.802	7.437	0.003	6.092	19.942
Stress Response, Defense and Virulence	Resistance to antibiotics and toxic compounds					17.226	0.003	0.003	20.92	0.003	0.003	0.003	0.003
Stress Response, Defense and Virulence						0.003	0.003	0.003	0.003	0.003	0.003	2.927	0.003
Stress Response, Defense and Virulence	Resistance to antibiotics and toxic compounds					40.361	14.895	13.344	66.791	21.707	2.029	8.135	30.148
Stress Response, Defense and Virulence	Resistance to antibiotics and toxic compounds	2.5.1.15	Dihydropteroate synthase	790	Folate biosynthesis	0.003	11.712	0.003	0.003	12.815	0.003	0.003	12.472
Stress Response, Defense and Virulence	Resistance to antibiotics and toxic compounds	6.3.2.4	D-alanine--D-alanine ligase	473	D-Alanine metabolism	0.003	5.153	0.003	0.003	0.003	0.003	5.824	16.26
Stress Response, Defense and Virulence	Stress Response: Heat/cold shock					0.003	0.003	3.585	0.003	12.624	0.003	52.159	4.854
Stress Response, Defense and Virulence	Resistance to antibiotics and toxic compounds					10.688	8.278	2.894	0.003	0.003	0.003	3.509	0.003
Stress Response, Defense and Virulence	Resistance to antibiotics and toxic compounds					15.362	22.308	1.56	13.992	25.63	0.661	26.474	25.34
Stress Response, Defense and Virulence	Resistance to antibiotics and toxic compounds					2.672	6.209	0.003	12.981	0.003	0.003	5.263	2.938
Stress Response, Defense and Virulence	Resistance to antibiotics and toxic compounds					7.816	9.08	3.174	4.746	7.452	0.003	0.003	25.786
Stress Response, Defense and Virulence	Resistance to antibiotics and toxic compounds					0.003	0.003	0.003	0.003	2.66	0.24	0.003	0.003
Stress Response, Defense and Virulence	Resistance to antibiotics and toxic compounds					14.138	18.477	8.612	12.877	10.109	0.304	10.442	19.434
Stress Response, Defense and Virulence						0.003	2.431	0.003	0.003	1.995	0.003	0.003	0.003
Stress Response, Defense and Virulence	Stress Response: Heat/cold shock					35.018	62.38	23.702	63.793	50.08	2.511	37.622	140.035
Stress Response, Defense and Virulence						6.218	6.02	6.734	20.138	17.786	1.07	2.041	0.003
Stress Response, Defense and Virulence	Resistance to antibiotics and toxic compounds	2.5.1.7	UDP-N-acetylglucosamine 1-carboxyvinyltransferase	520	Amino sugar and nucleotide sugar metabolism	8.772	3.698	1.766	5.722	0.003	0.548	4.18	0.003
Stress Response, Defense and Virulence	Stress Response: Heat/cold shock					1.971	19.467	1.601	14.365	9.398	0.679	7.766	21.679
Stress Response, Defense and Virulence	Resistance to antibiotics and toxic compounds	6.1.1.5	Isoleucine--tRNA ligase	970	Aminoacyl-tRNA biosynthesis	9.392	18.219	15.257	14.517	16.132	0.971	12.85	30.098
Stress Response, Defense and Virulence	Resistance to antibiotics and toxic compounds					23.275	48.77	26.09	41.77	31.65	2.993	13.536	40.538
Stress Response, Defense and Virulence	Resistance to antibiotics and toxic compounds					6.996	18.723	7.103	18.95	9.487	1.084	6.89	20.004
Stress Response, Defense and Virulence	Resistance to antibiotics and toxic compounds					20.086	23.263	8.157	16.263	14.363	1.115	6.594	22.088
Stress Response, Defense and Virulence	Stress Response: Heat/cold shock					6.382	14.829	2.592	27.976	3.042	0.824	9.428	28.074
Stress Response, Defense and Virulence	Stress Response	1.11.1.6	Catalase	380	Tryptophan metabolism	19.627	9.121	12.753	33.371	7.485	0.338	7.731	17.267
Stress Response, Defense and Virulence	Resistance to antibiotics and toxic compounds					17.06	159.037	34.642	97.598	101.508	2.331	67.204	77.76
Stress Response, Defense and Virulence	Resistance to antibiotics and toxic compounds					8.916	6.042	12.89	50.367	18.215	1.087	30.732	21.448
Stress Response, Defense and Virulence	Resistance to antibiotics and toxic compounds					11.588	6.087	3.137	23.561	8.418	0.466	9.136	23.092
Stress Response, Defense and Virulence	Resistance to antibiotics and toxic compounds					0.003	4.482	5.11	9.121	2	0.003	19.281	7.802
Stress Response, Defense and Virulence	Resistance to antibiotics and toxic compounds	2.7.7.6	DNA-directed RNA polymerase	230	Purine metabolism	20.086	29.407	17.2	45.752	24.725	1.584	19.296	41.939
Stress Response, Defense and Virulence	Resistance to antibiotics and toxic compounds	2.7.7.6	DNA-directed RNA polymerase	230	Purine metabolism	31.153	43.796	24.527	64.969	42.568	2.866	34.505	73.858
Stress Response, Defense and Virulence	Resistance to antibiotics and toxic compounds					0.003	6.042	1.841	5.262	3.036	0.003	0.003	3.064
Stress Response, Defense and Virulence						2.087	6.062	0.003	2.535	3.98	0.003	0.003	0.003
Stress Response, Defense and Virulence	Resistance to antibiotics and toxic compounds					0.003	5.468	0.003	0.003	0.003	0.003	2.317	5.175
Stress Response, Defense and Virulence	Stress Response: Heat/cold shock					4.098	0.003	3.328	2.488	3.907	0.353	0.003	0.003
Stress Response, Defense and Virulence	Stress Response					10.519	22.405	8.544	17.034	13.372	1.207	27.626	26.992
Stress Response, Defense and Virulence	Stress Response: Heat/cold shock					0.003	0.003	3.676	0.003	0.003	0.003	0.003	0.003
Stress Response, Defense and Virulence	Resistance to antibiotics and toxic compounds	1.1.1.267	1-deoxy-D-xylulose-5-phosphate reductoisomerase	900	Terpenoid backbone biosynthesis	0.003	9.369	7.486	2.798	2.197	0.003	6.808	5.068
Stress Response, Defense and Virulence						0.003	0.003	0.003	0.003	0.003	0.003	0.003	22.427
Stress Response, Defense and Virulence	Stress Response					0.003	0.003	0.003	0.003	0.003	0.468	0.003	0.003
Stress Response, Defense and Virulence	Resistance to antibiotics and toxic compounds					0.003	0.003	0.003	0.003	0.003	0.512	0.003	0.003
Stress Response, Defense and Virulence	Stress Response: Heat/cold shock					0.003	0.003	0.003	0.003	0.003	36.047	0.003	0.003
Stress Response, Defense and Virulence	Stress Response: Heat/cold shock					0.003	0.003	0.003	0.003	0.003	2.423	0.003	0.003
Stress Response, Defense and Virulence	Stress Response: Osmotic stress					0.003	0.199	0.003	2.912	0.003	5.757	0.003	0.003
Stress Response, Defense and Virulence	Resistance to antibiotics and toxic compounds					0.003	0.003	0.003	0.003	0.149	0.745	0.003	0.003
Stress Response, Defense and Virulence						0.003	0.003	0.003	0.003	0.003	23.04	0.003	0.219
Stress Response, Defense and Virulence	Resistance to antibiotics and toxic compounds					0.003	0.003	0.003	0.003	0.003	1.482	0.373	0.003
Stress Response, Defense and Virulence	Resistance to antibiotics and toxic compounds					0.003	0.003	0.003	0.003	0.003	0.75	0.003	3.803
Stress Response, Defense and Virulence	Resistance to antibiotics and toxic compounds					0.003	0.003	0.003	0.003	0.003	2.629	0.003	0.003
Stress Response, Defense and Virulence	Invasion and intracellular resistance					0.003	0.003	0.003	0.003	0.003	1.616	0.003	0.003
Stress Response, Defense and Virulence	Resistance to antibiotics and toxic compounds	6.3.2.4	D-alanine--D-alanine ligase	473	D-Alanine metabolism	0.003	0.003	0.003	0.003	0.003	3.672	0.003	0.003
Stress Response, Defense and Virulence	Stress Response					0.003	0.003	0.003	0.003	0.003	2.271	0.003	0.003
Stress Response, Defense and Virulence	Resistance to antibiotics and toxic compounds	6.1.1.5	Isoleucine--tRNA ligase	970	Aminoacyl-tRNA biosynthesis	0.003	0.003	0.003	0.003	0.003	3.239	0.003	0.003
Stress Response, Defense and Virulence	Resistance to antibiotics and toxic compounds					0.003	0.003	0.003	0.003	0.003	2.505	0.003	0.003
Stress Response, Defense and Virulence	Resistance to antibiotics and toxic compounds					0.003	5.218	0.003	1.753	1.071	22.288	0.003	0.003
Stress Response, Defense and Virulence	Resistance to antibiotics and toxic compounds					0.003	0.003	0.003	0.003	0.003	0.911	0.003	0.003
Stress Response, Defense and Virulence	Resistance to antibiotics and toxic compounds					0.003	0.003	0.003	0.003	0.003	0.687	0.003	0.003
Stress Response, Defense and Virulence	Stress Response					0.003	0.003	0.003	0.003	0.003	0.277	0.003	0.003
Stress Response, Defense and Virulence	Stress Response: Osmotic stress					0.003	0.003	0.003	0.003	0.003	1.557	0.003	0.003
Stress Response, Defense and Virulence	Stress Response: Osmotic stress					0.003	0.003	0.003	0.003	0.003	0.318	0.003	0.003
Stress Response, Defense and Virulence	Stress Response	2.3.2.2	Gamma-glutamyltransferase	430	Taurine and hypotaurine metabolism	0.003	0.003	0.003	0.003	0.003	0.825	0.003	0.003
Stress Response, Defense and Virulence	Stress Response	1.8.1.7	Glutathione-disulfide reductase	480	Glutathione metabolism	0.003	0.003	0.003	0.003	0.003	1.967	0.003	0.003
Stress Response, Defense and Virulence	Stress Response: Osmotic stress					0.003	0.003	0.003	0.003	0.003	0.16	0.003	0.003
Stress Response, Defense and Virulence	Stress Response					0.003	0.003	0.003	0.003	0.003	2.785	0.003	0.003
Stress Response, Defense and Virulence	Resistance to antibiotics and toxic compounds	2.7.7.6	DNA-directed RNA polymerase	230	Purine metabolism	0.003	0.003	0.153	0.802	0.003	0.902	0.003	1.453
Stress Response, Defense and Virulence	Resistance to antibiotics and toxic compounds	2.7.7.6	DNA-directed RNA polymerase	230	Purine metabolism	0.003	0.003	0.003	0.003	0.003	0.169	0.003	0.003
Stress Response, Defense and Virulence	Resistance to antibiotics and toxic compounds					0.003	0.003	0.003	0.003	0.003	0.194	0.003	0.003
Stress Response, Defense and Virulence	Stress Response					0.003	0.003	0.003	0.003	0.003	1.906	0.003	0.003
Stress Response, Defense and Virulence	Resistance to antibiotics and toxic compounds	3.5.2.6	Beta-lactamase	311	Penicillin and cephalosporin biosynthesis	0.003	0.003	0.003	0.003	0.003	0.404	0.003	0.003
Stress Response, Defense and Virulence	Stress Response: Heat/cold shock					0.003	0.003	0.003	0.003	0.003	3.387	0.003	0.003
Stress Response, Defense and Virulence	Resistance to antibiotics and toxic compounds					0.003	0.003	0.003	0.003	0.003	0.242	0.003	0.003
Stress Response, Defense and Virulence	Stress Response					0.003	0.003	0.003	0.003	0.003	0.271	0.003	0.003
Stress Response, Defense and Virulence	Stress Response: Heat/cold shock					0.003	0.003	0.003	0.003	0.003	0.821	0.003	0.003
Stress Response, Defense and Virulence	Stress Response					0.003	0.003	0.003	0.003	0.003	0.459	0.003	0.003
Stress Response, Defense and Virulence	Stress Response	6.3.2.3	Glutathione synthase	480	Glutathione metabolism	0.003	0.003	0.003	0.003	0.003	11.084	0.003	0.003
Stress Response, Defense and Virulence	Invasion and intracellular resistance					0.003	0.003	0.003	0.003	0.003	5.557	0.003	0.003
Stress Response, Defense and Virulence	Invasion and intracellular resistance					0.003	0.003	0.003	0.003	0.003	2.753	0.003	0.003
Stress Response, Defense and Virulence	Invasion and intracellular resistance					0.003	0.003	0.003	0.003	0.003	8.605	0.003	0.003
Stress Response, Defense and Virulence	Invasion and intracellular resistance					0.003	0.003	0.003	0.003	0.003	8.188	0.003	0.003
Stress Response, Defense and Virulence	Invasion and intracellular resistance					0.003	0.003	0.003	0.003	0.003	0.613	0.003	0.003
Stress Response, Defense and Virulence	Invasion and intracellular resistance					0.003	0.003	0.003	0.003	0.003	0.248	0.003	0.003
Stress Response, Defense and Virulence	Invasion and intracellular resistance					0.003	0.003	0.003	0.003	0.003	3.419	0.003	0.003
Stress Response, Defense and Virulence	Stress Response	2.5.1.18	Glutathione transferase	480	Glutathione metabolism	0.003	0.003	0.003	0.003	0.003	0.794	0.003	0.003
Stress Response, Defense and Virulence	Stress Response: Heat/cold shock					4.165	0.003	0.003	0.003	0.003	1.792	0.003	0.003
Stress Response, Defense and Virulence	Resistance to antibiotics and toxic compounds					0.003	0.003	0.003	0.003	0.003	1.053	0.003	0.003
Stress Response, Defense and Virulence	Resistance to antibiotics and toxic compounds					8.193	0.003	1.457	3.132	0.003	0.333	2.54	11.344
Stress Response, Defense and Virulence	Resistance to antibiotics and toxic compounds					0.003	0.003	0.003	27.144	0.003	0.003	0.003	7.743
Stress Response, Defense and Virulence	Resistance to antibiotics and toxic compounds	2.7.7.6	DNA-directed RNA polymerase	230	Purine metabolism	4.823	0.003	1.226	7.409	1.571	0.195	0.003	5.812
Stress Response, Defense and Virulence	Resistance to antibiotics and toxic compounds	2.7.7.6	DNA-directed RNA polymerase	230	Purine metabolism	1.437	0.003	0.583	2.617	0.749	0.062	1.56	3.95
Stress Response, Defense and Virulence	Resistance to antibiotics and toxic compounds					0.003	1.295	7.242	8.121	2.125	0.256	2.195	9.805
Stress Response, Defense and Virulence	Resistance to antibiotics and toxic compounds					0.003	0.003	2.592	0.003	0.003	0.003	0.003	0.003
Stress Response, Defense and Virulence	Resistance to antibiotics and toxic compounds					0.003	0.003	0.877	0.003	0.003	0.003	0.003	0.003
Stress Response, Defense and Virulence	Stress Response	1.11.1.6	Catalase	380	Tryptophan metabolism	3.925	4.56	0.003	0.003	7.485	0.003	3.866	8.633
Stress Response, Defense and Virulence	Resistance to antibiotics and toxic compounds					4.155	0.003	0.003	0.003	0.003	0.003	4.092	9.139
Stress Response, Defense and Virulence	Resistance to antibiotics and toxic compounds	6.1.1.5	Isoleucine--tRNA ligase	970	Aminoacyl-tRNA biosynthesis	0.003	0.498	0.696	2.082	0.003	0.074	0.003	2.828
Stress Response, Defense and Virulence	Stress Response: Heat/cold shock					10.315	0.003	0.003	0.003	1.405	0.127	0.003	3.646
Stress Response, Defense and Virulence	Resistance to antibiotics and toxic compounds					0.003	0.003	0.003	10.31	0.003	0.003	0.003	0.003
Stress Response, Defense and Virulence	Resistance to antibiotics and toxic compounds	6.1.1.5	Isoleucine--tRNA ligase	970	Aminoacyl-tRNA biosynthesis	3.07	4.294	1.386	4.407	6.506	0.073	5.46	7.504
Stress Response, Defense and Virulence	Stress Response: Heat/cold shock					0.003	3.282	0.003	0.003	0.003	0.003	0.003	0.003
Stress Response, Defense and Virulence	Stress Response	1.11.1.15	Peroxiredoxin	480	Glutathione metabolism	9.912	0.003	0.003	0.003	0.003	0.003	0.003	0.003
Stress Response, Defense and Virulence	Resistance to antibiotics and toxic compounds	3.5.1.24	Choloylglycine hydrolase	120	Primary bile acid biosynthesis	0.003	0.003	0.003	0.003	0.003	0.463	0.003	0.003
Stress Response, Defense and Virulence	Resistance to antibiotics and toxic compounds					22.699	13.26	26.07	85.393	21.774	0.746	31.56	15.909
Stress Response, Defense and Virulence	Resistance to antibiotics and toxic compounds	2.7.7.6	DNA-directed RNA polymerase	230	Purine metabolism	19.735	15.919	9.486	18.606	16.917	1.344	9.837	30.305
Stress Response, Defense and Virulence	Resistance to antibiotics and toxic compounds	2.7.7.6	DNA-directed RNA polymerase	230	Purine metabolism	12.94	5.245	14.585	52.652	7.532	1.039	18.252	23.325
Stress Response, Defense and Virulence	Resistance to antibiotics and toxic compounds					2.575	1.496	5.229	9.382	8.593	0.003	2.536	3.291
Stress Response, Defense and Virulence	Resistance to antibiotics and toxic compounds					16.486	0.003	17.38	54.622	19.544	1.236	17.428	32.575
Stress Response, Defense and Virulence	Stress Response: Heat/cold shock					0.003	1.834	0.003	0.003	0.003	0.003	0.003	0.003
Stress Response, Defense and Virulence	Resistance to antibiotics and toxic compounds					2.138	3.369	0.003	3.127	7.133	0.003	0.003	5.183
Stress Response, Defense and Virulence	Resistance to antibiotics and toxic compounds					1.388	1.342	3.383	16.861	3.971	0.003	5.469	6.107
Stress Response, Defense and Virulence	Resistance to antibiotics and toxic compounds					0.003	0.003	5.135	0.003	0.003	0.27	0.003	0.003
Stress Response, Defense and Virulence	Resistance to antibiotics and toxic compounds					0.003	0.003	18.014	0.003	14.097	0.003	0.003	16.26
Stress Response, Defense and Virulence	Resistance to antibiotics and toxic compounds					14.785	4.294	6.005	2.245	2.622	0.003	3.64	0.003
Stress Response, Defense and Virulence	Resistance to antibiotics and toxic compounds	2.5.1.7	UDP-N-acetylglucosamine 1-carboxyvinyltransferase	520	Amino sugar and nucleotide sugar metabolism	0.003	2.442	0.003	0.003	0.003	0.003	0.003	0.003
Stress Response, Defense and Virulence	Resistance to antibiotics and toxic compounds	2.5.1.7	UDP-N-acetylglucosamine 1-carboxyvinyltransferase	520	Amino sugar and nucleotide sugar metabolism	0.003	0.003	0.003	5.155	0.003	0.003	0.003	0.003
Stress Response, Defense and Virulence	Resistance to antibiotics and toxic compounds					0.003	2.382	2.221	0.003	0.003	0.003	0.003	1.503
Stress Response, Defense and Virulence	Resistance to antibiotics and toxic compounds					26.028	28.978	12.332	42.148	26.884	1.402	17.089	21.467
Stress Response, Defense and Virulence	Stress Response	1.11.1.6	Catalase	380	Tryptophan metabolism	0.003	6.78	0.003	0.003	0.003	0.003	0.003	0.003
Stress Response, Defense and Virulence	Resistance to antibiotics and toxic compounds	2.5.1.7	UDP-N-acetylglucosamine 1-carboxyvinyltransferase	520	Amino sugar and nucleotide sugar metabolism	2.112	2.454	0.003	0.003	2.014	0.003	0.003	2.323
Stress Response, Defense and Virulence	Resistance to antibiotics and toxic compounds					8.343	5.539	1.129	11.821	2.651	0.12	2.739	13.762
Stress Response, Defense and Virulence	Resistance to antibiotics and toxic compounds					0.003	2.414	1.856	1.262	0.003	0.179	0.003	1.142
Stress Response, Defense and Virulence	Resistance to antibiotics and toxic compounds	2.5.1.7	UDP-N-acetylglucosamine 1-carboxyvinyltransferase	520	Amino sugar and nucleotide sugar metabolism	0.003	0.003	0.003	0.003	4.028	0.003	0.003	0.003
Stress Response, Defense and Virulence	Resistance to antibiotics and toxic compounds	6.1.1.5	Isoleucine--tRNA ligase	970	Aminoacyl-tRNA biosynthesis	3.422	2.307	0.695	14.613	3.262	0.248	14.952	12.648
Stress Response, Defense and Virulence	Resistance to antibiotics and toxic compounds					6.572	0.003	0.003	15.465	0.003	0.003	0.003	4.668
Stress Response, Defense and Virulence	Resistance to antibiotics and toxic compounds	2.7.7.6	DNA-directed RNA polymerase	230	Purine metabolism	39.435	5.937	10.062	39.828	6.421	0.815	9.591	25.439
Stress Response, Defense and Virulence	Resistance to antibiotics and toxic compounds	2.7.7.6	DNA-directed RNA polymerase	230	Purine metabolism	11.226	2.346	14.867	17.836	8.214	0.526	14.115	15.919
Stress Response, Defense and Virulence	Resistance to antibiotics and toxic compounds					0.003	4.058	5.674	8.483	13.32	2.404	0.003	0.003
Stress Response, Defense and Virulence	Resistance to antibiotics and toxic compounds					6.457	1.688	17.202	45.336	12.787	0.116	16.074	14.201
Stress Response, Defense and Virulence	Stress Response	1.11.1.6	Catalase	380	Tryptophan metabolism	3.96	2.301	0.003	6.195	0.003	1.363	0.003	4.355
Stress Response, Defense and Virulence	Resistance to antibiotics and toxic compounds					8.613	0.003	0.003	41.841	0.003	0.003	0.003	18.943
Stress Response, Defense and Virulence	Stress Response: Heat/cold shock					0.003	0.003	2.882	0.003	3.383	0.003	0.003	0.003
Stress Response, Defense and Virulence	Resistance to antibiotics and toxic compounds					1.908	8.866	4.649	4.634	8.207	0.003	0.003	12.588
Stress Response, Defense and Virulence	Stress Response: Heat/cold shock					5.895	1.712	1.197	1.79	1.405	0.003	0.003	15.707
Stress Response, Defense and Virulence	Stress Response	6.3.2.2	Glutamate--cysteine ligase	480	Glutathione metabolism	0.003	1.332	0.003	0.003	0.003	0.003	0.003	0.003
Stress Response, Defense and Virulence	Resistance to antibiotics and toxic compounds					0.914	0.796	0.003	0.003	0.003	0.003	0.003	0.003
Stress Response, Defense and Virulence	Resistance to antibiotics and toxic compounds					0.003	2.378	0.003	0.003	0.003	0.003	0.003	4.503
Stress Response, Defense and Virulence	Stress Response: Heat/cold shock					22.338	75.154	18.143	99.916	18.255	2.197	28.284	126.333
Stress Response, Defense and Virulence	Resistance to antibiotics and toxic compounds	2.5.1.15	Dihydropteroate synthase	790	Folate biosynthesis	6.721	5.205	5.459	6.122	0.003	0.003	0.003	0.003
Stress Response, Defense and Virulence	Stress Response	1.11.1.6	Catalase	380	Tryptophan metabolism	3.908	6.81	6.349	0.003	20.474	0.336	3.849	8.595
Stress Response, Defense and Virulence	Resistance to antibiotics and toxic compounds					16.228	33.516	11.716	56.936	31.632	1.902	26.636	83.281
Stress Response, Defense and Virulence	Stress Response: Heat/cold shock					26.481	30.765	5.377	8.04	12.624	1.139	13.04	131.047
Stress Response, Defense and Virulence	Stress Response					0.003	0.003	4.214	0.003	0.003	0.003	0.003	11.41
Stress Response, Defense and Virulence						0.003	11.326	7.918	11.84	9.295	0.839	0.003	32.162
Stress Response, Defense and Virulence	Resistance to antibiotics and toxic compounds	1.1.1.267	1-deoxy-D-xylulose-5-phosphate reductoisomerase	900	Terpenoid backbone biosynthesis	6.931	12.078	9.382	8.417	22.026	0.994	6.825	12.703
Stress Response, Defense and Virulence	Resistance to antibiotics and toxic compounds	6.1.1.5	Isoleucine--tRNA ligase	970	Aminoacyl-tRNA biosynthesis	40.984	56.276	22.952	42.859	29.006	2.21	30.549	69.891
Stress Response, Defense and Virulence	Stress Response: Heat/cold shock					0.003	10.171	0.003	28.353	11.129	1.507	0.003	32.091
Stress Response, Defense and Virulence	Stress Response: Heat/cold shock					0.003	2.095	0.003	8.759	15.472	0.621	1.776	5.949
Stress Response, Defense and Virulence						0.003	0.003	0.003	2.517	0.003	0.003	0.003	0.003
Stress Response, Defense and Virulence	Resistance to antibiotics and toxic compounds	2.5.1.7	UDP-N-acetylglucosamine 1-carboxyvinyltransferase	520	Amino sugar and nucleotide sugar metabolism	12.734	31.351	10.343	54.128	35.236	1.169	20.901	44.344
Stress Response, Defense and Virulence	Resistance to antibiotics and toxic compounds	6.3.2.4	D-alanine--D-alanine ligase	473	D-Alanine metabolism	0.003	11.58	8.096	6.053	9.503	0.858	9.816	10.962
Stress Response, Defense and Virulence	Resistance to antibiotics and toxic compounds					27.171	60.764	57.38	72.596	47.924	3.507	34.786	156.869
Stress Response, Defense and Virulence	Resistance to antibiotics and toxic compounds					75.859	40.393	39.365	97.247	66.298	5.802	26.978	159.892
Stress Response, Defense and Virulence						0.003	0.003	0.003	0.003	0.003	0.186	0.003	0.003
Stress Response, Defense and Virulence	Resistance to antibiotics and toxic compounds					199.34	351.074	187.45	434.564	234.509	19.88	215.058	508.134
Stress Response, Defense and Virulence	Resistance to antibiotics and toxic compounds	2.7.7.6	DNA-directed RNA polymerase	230	Purine metabolism	48.561	109.302	38.828	113.21	78.467	4.987	46.152	210.989
Stress Response, Defense and Virulence	Resistance to antibiotics and toxic compounds	2.7.7.6	DNA-directed RNA polymerase	230	Purine metabolism	63.063	113.097	70.491	136.679	87.914	6.364	72.643	225.4
Stress Response, Defense and Virulence	Resistance to antibiotics and toxic compounds					215.719	263.981	179.766	307.153	175.117	16.826	233.194	537.885
Stress Response, Defense and Virulence	Resistance to antibiotics and toxic compounds					139.74	293.757	114.22	343.686	164.121	17.015	147.819	469.846
Stress Response, Defense and Virulence	Resistance to antibiotics and toxic compounds					189.209	320.394	105.068	312.451	232.006	13.622	147.326	489.413
Stress Response, Defense and Virulence	Resistance to antibiotics and toxic compounds					59.711	81.908	24.942	10.36	11.295	5.331	62.071	87.881
Stress Response, Defense and Virulence	Stress Response					7.069	2.053	5.741	8.585	6.739	0.003	0.003	23.321
Stress Response, Defense and Virulence	Resistance to antibiotics and toxic compounds					44.241	120.059	55.365	63.104	84.075	3.816	39.687	159.42
Stress Response, Defense and Virulence	Stress Response					0.003	36.036	0.003	37.671	11.829	1.068	6.109	27.289
Stress Response, Defense and Virulence	Resistance to antibiotics and toxic compounds					53.334	140.803	63.916	90.448	88.32	3.93	42.566	154.037
Stress Response, Defense and Virulence	Stress Response: Osmotic stress					3.452	2.005	0.003	12.577	0.003	0.003	13.598	18.98
Stress Response, Defense and Virulence	Stress Response: Heat/cold shock					0.003	0.003	1.199	0.003	0.003	0.003	0.003	1.623
Stress Response, Defense and Virulence	Resistance to antibiotics and toxic compounds	2.7.7.6	DNA-directed RNA polymerase	230	Purine metabolism	0.003	0.372	0.52	0.003	1.22	0.003	0.003	2.11
Stress Response, Defense and Virulence	Resistance to antibiotics and toxic compounds	2.7.7.6	DNA-directed RNA polymerase	230	Purine metabolism	1.408	0.117	1.716	1.71	1.534	0.003	2.08	0.774
Stress Response, Defense and Virulence	Resistance to antibiotics and toxic compounds					2.764	0.003	0.003	1.678	0.003	0.003	0.003	0.003
Stress Response, Defense and Virulence	Resistance to antibiotics and toxic compounds					0.003	1.212	0.848	5.07	1.99	0.003	0.003	0.003
Stress Response, Defense and Virulence	Resistance to antibiotics and toxic compounds					0.003	7.468	10.443	7.807	6.129	0.003	6.331	0.003
Stress Response, Defense and Virulence	Resistance to antibiotics and toxic compounds					1.284	23.118	1.043	9.355	2.448	0.003	12.643	5.647
Stress Response, Defense and Virulence	Resistance to antibiotics and toxic compounds					33.688	3.261	31.011	48.551	19.985	0.58	22.118	12.349
Stress Response, Defense and Virulence	Resistance to antibiotics and toxic compounds					0.003	0.003	0.003	0.003	1.33	0.003	0.003	0.003
Stress Response, Defense and Virulence	Resistance to antibiotics and toxic compounds					3.689	2.143	0.003	0.003	0.003	0.159	5.449	4.056
Stress Response, Defense and Virulence	Resistance to antibiotics and toxic compounds	2.5.1.7	UDP-N-acetylglucosamine 1-carboxyvinyltransferase	520	Amino sugar and nucleotide sugar metabolism	0.003	0.003	0.003	0.003	0.003	0.003	4.141	0.003
Stress Response, Defense and Virulence	Resistance to antibiotics and toxic compounds					0.003	0.623	0.003	0.003	0.003	0.185	1.056	0.003
Stress Response, Defense and Virulence	Resistance to antibiotics and toxic compounds					1.395	0.003	0.003	0.003	1.33	0.003	0.003	9.204
Stress Response, Defense and Virulence	Resistance to antibiotics and toxic compounds	2.7.7.6	DNA-directed RNA polymerase	230	Purine metabolism	3.644	1.339	1.165	8.977	3.799	0.201	5.191	4.165
Stress Response, Defense and Virulence	Resistance to antibiotics and toxic compounds	2.7.7.6	DNA-directed RNA polymerase	230	Purine metabolism	4.515	0.003	6.874	11.113	3.587	0.194	6.602	7.864
Stress Response, Defense and Virulence	Resistance to antibiotics and toxic compounds					0.003	3.74	1.774	14.758	3.683	0.138	15.385	1.864
Stress Response, Defense and Virulence	Resistance to antibiotics and toxic compounds	6.1.1.5	Isoleucine--tRNA ligase	970	Aminoacyl-tRNA biosynthesis	7.407	0.496	10.991	7.888	1.63	0.074	7.575	12.218
Stress Response, Defense and Virulence	Stress Response	1.11.1.6	Catalase	380	Tryptophan metabolism	0.003	0.003	3.106	0.003	3.646	0.003	0.003	0.003
Stress Response, Defense and Virulence	Resistance to antibiotics and toxic compounds					3.36	0.003	0.003	0.003	0.003	0.003	0.003	0.003
Stress Response, Defense and Virulence	Resistance to antibiotics and toxic compounds					0.003	3.808	0.003	0.003	0.003	0.003	0.003	0.003
Stress Response, Defense and Virulence	Resistance to antibiotics and toxic compounds					66.869	23.737	70.607	81.211	60.92	1.087	50.488	73.536
Stress Response, Defense and Virulence	Resistance to antibiotics and toxic compounds					5.856	3.644	13.249	16.763	7.178	0.324	14.829	19.318
Stress Response, Defense and Virulence	Resistance to antibiotics and toxic compounds					88.084	21.928	56.214	206.31	89.979	0.003	55.765	41.514
Stress Response, Defense and Virulence	Resistance to antibiotics and toxic compounds	2.7.7.6	DNA-directed RNA polymerase	230	Purine metabolism	17.252	8.147	25.632	30.661	15.378	0.181	8.288	28.792
Stress Response, Defense and Virulence	Resistance to antibiotics and toxic compounds	2.7.7.6	DNA-directed RNA polymerase	230	Purine metabolism	19.436	5.242	19.734	24.448	29.12	0.346	14.356	29.008
Stress Response, Defense and Virulence	Stress Response: Heat/cold shock					0.003	0.003	0.003	0.003	0.003	0.003	0.003	3.447
Stress Response, Defense and Virulence	Resistance to antibiotics and toxic compounds					4.178	11.326	3.394	6.765	11.95	0.003	8.229	1.532
Stress Response, Defense and Virulence	Resistance to antibiotics and toxic compounds					1.022	1.187	4.151	1.241	4.872	0.003	7.046	6.744
Stress Response, Defense and Virulence	Stress Response: Heat/cold shock					0.003	0.003	0.003	0.003	0.003	0.003	0.003	12.507
Stress Response, Defense and Virulence						0.003	0.003	0.003	0.003	5.142	0.003	0.003	0.003
Stress Response, Defense and Virulence						2.411	2.801	0.003	2.928	0.003	0.003	4.748	2.651
Stress Response, Defense and Virulence	Resistance to antibiotics and toxic compounds	1.1.1.267	1-deoxy-D-xylulose-5-phosphate reductoisomerase	900	Terpenoid backbone biosynthesis	0.003	2.691	0.003	0.003	0.003	0.003	0.003	5.094
Stress Response, Defense and Virulence	Resistance to antibiotics and toxic compounds	6.1.1.5	Isoleucine--tRNA ligase	970	Aminoacyl-tRNA biosynthesis	3.313	0.003	7.401	9.054	1.579	0.003	4.079	13.664
Stress Response, Defense and Virulence	Resistance to antibiotics and toxic compounds	6.3.2.4	D-alanine--D-alanine ligase	473	D-Alanine metabolism	0.003	0.003	0.003	0.003	4.673	0.003	0.003	0.003
Stress Response, Defense and Virulence	Stress Response: Heat/cold shock					0.003	0.003	0.003	0.003	0.003	1.519	0.003	0.003
Stress Response, Defense and Virulence	Stress Response: Heat/cold shock					0.003	0.003	0.003	0.003	0.003	0.429	0.003	0.003
Stress Response, Defense and Virulence	Resistance to antibiotics and toxic compounds					0.003	0.003	6.928	0.003	0.003	0.003	0.003	0.003
Stress Response, Defense and Virulence	Stress Response	2.5.1.18	Glutathione transferase	480	Glutathione metabolism	0.003	0.003	0.003	0.003	0.003	0.748	0.003	0.003
Stress Response, Defense and Virulence	Resistance to antibiotics and toxic compounds					27.264	7.309	22.145	33.111	7.998	1.305	10.327	76.109
Stress Response, Defense and Virulence	Resistance to antibiotics and toxic compounds	6.1.1.5	Isoleucine--tRNA ligase	970	Aminoacyl-tRNA biosynthesis	0.003	0.003	0.003	0.003	0.003	0.081	0.003	0.003
Stress Response, Defense and Virulence	Stress Response: Heat/cold shock					0.003	0.003	0.003	0.003	0.003	0.003	14.622	0.003
Stress Response, Defense and Virulence	Stress Response	6.3.2.3	Glutathione synthase	480	Glutathione metabolism	0.003	0.003	0.003	0.003	0.003	18.223	0.003	0.003
Stress Response, Defense and Virulence	Resistance to antibiotics and toxic compounds					0.003	0.003	0.003	0.003	0.003	2.547	0.003	0.003
Stress Response, Defense and Virulence	Stress Response: Heat/cold shock					0.003	0.003	0.003	0.003	0.003	0.397	0.003	0.003
Stress Response, Defense and Virulence	Stress Response					0.003	0.003	0.003	0.003	0.003	24.998	0.003	0.003
Stress Response, Defense and Virulence	Resistance to antibiotics and toxic compounds	2.7.7.6	DNA-directed RNA polymerase	230	Purine metabolism	1.276	0.123	0.865	1.549	1.216	0.165	0.628	3.31
Stress Response, Defense and Virulence	Resistance to antibiotics and toxic compounds	2.7.7.6	DNA-directed RNA polymerase	230	Purine metabolism	0.003	0.003	0.003	0.003	0.003	0.184	0.003	2.147
Stress Response, Defense and Virulence	Resistance to antibiotics and toxic compounds					0.003	1.325	1.852	0.003	0.003	41.816	0.003	0.003
Stress Response, Defense and Virulence	Stress Response: Osmotic stress					0.003	0.003	0.003	0.003	0.003	2.052	0.003	0.003
Stress Response, Defense and Virulence	Resistance to antibiotics and toxic compounds	1.5.1.3	Dihydrofolate reductase	670	One carbon pool by folate	0.003	0.003	0.003	0.003	0.003	0.898	0.003	0.003
Stress Response, Defense and Virulence	Stress Response: Heat/cold shock					13.825	3.407	10.957	14.247	8.388	0.003	5.776	6.45
Stress Response, Defense and Virulence	Resistance to antibiotics and toxic compounds					0.003	0.003	0.003	0.003	1.129	0.003	0.003	0.003
Stress Response, Defense and Virulence	Resistance to antibiotics and toxic compounds					4.152	7.235	5.621	13.446	6.598	0.003	20.444	10.654
Stress Response, Defense and Virulence	Resistance to antibiotics and toxic compounds					0.003	3.086	0.003	8.602	3.376	0.305	6.975	1.947
Stress Response, Defense and Virulence	Stress Response: Heat/cold shock					0.003	0.003	2.266	3.388	0.003	0.003	5.495	0.003
Stress Response, Defense and Virulence	Resistance to antibiotics and toxic compounds					8.369	0.003	6.798	40.656	0.003	0.003	41.21	0.003
Stress Response, Defense and Virulence	Resistance to antibiotics and toxic compounds					12.482	5.179	14.484	13.535	12.751	0.192	6.585	31.866
Stress Response, Defense and Virulence	Resistance to antibiotics and toxic compounds					20.076	17.493	23.441	19.854	23.927	0.756	24.467	20.146
Stress Response, Defense and Virulence	Resistance to antibiotics and toxic compounds					6.428	11.202	26.107	15.614	30.645	0.003	12.662	21.208
Stress Response, Defense and Virulence	Resistance to antibiotics and toxic compounds	2.7.7.6	DNA-directed RNA polymerase	230	Purine metabolism	15.048	17.482	16.297	14.795	23.229	0.185	33.874	22.065
Stress Response, Defense and Virulence	Resistance to antibiotics and toxic compounds	2.7.7.6	DNA-directed RNA polymerase	230	Purine metabolism	18.283	6.839	21.375	36.166	19.808	0.358	11.594	40.82
Stress Response, Defense and Virulence	Resistance to antibiotics and toxic compounds					1.062	2.469	0.863	9.032	3.039	0.003	2.093	4.673
Stress Response, Defense and Virulence	Resistance to antibiotics and toxic compounds					4.139	1.603	8.965	0.003	5.262	0.003	8.152	1.517
Stress Response, Defense and Virulence	Resistance to antibiotics and toxic compounds	6.1.1.5	Isoleucine--tRNA ligase	970	Aminoacyl-tRNA biosynthesis	11.954	3.968	10.403	5.185	6.512	0.22	5.045	6.76
Stress Response, Defense and Virulence	Resistance to antibiotics and toxic compounds	2.5.1.7	UDP-N-acetylglucosamine 1-carboxyvinyltransferase	520	Amino sugar and nucleotide sugar metabolism	0.003	0.003	0.003	2.5	0.003	0.003	4.054	0.003
Stress Response, Defense and Virulence	Stress Response: Heat/cold shock					0.003	2.741	5.11	7.641	0.003	0.003	0.003	0.003
Stress Response, Defense and Virulence	Resistance to antibiotics and toxic compounds	1.1.1.267	1-deoxy-D-xylulose-5-phosphate reductoisomerase	900	Terpenoid backbone biosynthesis	0.003	0.003	0.003	0.003	4.44	0.003	0.003	0.003
Stress Response, Defense and Virulence						0.003	0.003	0.003	0.003	4.635	0.003	1.795	4.009
Stress Response, Defense and Virulence	Resistance to antibiotics and toxic compounds	2.7.7.-	Nucleotidyltransferases	520	Amino sugar and nucleotide sugar metabolism	0.003	0.003	0.003	0.003	0.003	0.257	0.003	0.003
Stress Response, Defense and Virulence						0.003	0.682	0.003	0.003	1.119	0.003	0.003	1.936
Stress Response, Defense and Virulence	Stress Response: Heat/cold shock					0.003	0.003	5.696	0.003	0.003	0.003	0.003	0.003
Stress Response, Defense and Virulence	Resistance to antibiotics and toxic compounds					0.003	0.003	0.003	0.003	0.003	0.208	0.003	0.003
Stress Response, Defense and Virulence	Stress Response					6.985	9.13	4.255	0.003	3.33	0.301	3.44	3.841
Stress Response, Defense and Virulence	Resistance to antibiotics and toxic compounds	6.1.1.5	Isoleucine--tRNA ligase	970	Aminoacyl-tRNA biosynthesis	0.003	0.95	0.003	0.003	0.003	0.003	0.003	0.003
Stress Response, Defense and Virulence	Resistance to antibiotics and toxic compounds					0.003	1.169	0.003	0.003	0.003	0.003	0.003	0.003
Stress Response, Defense and Virulence	Resistance to antibiotics and toxic compounds	2.5.1.7	UDP-N-acetylglucosamine 1-carboxyvinyltransferase	520	Amino sugar and nucleotide sugar metabolism	0.003	1.959	0.003	0.003	0.003	0.003	0.003	0.003
Stress Response, Defense and Virulence	Stress Response					0.003	3.435	0.003	0.003	0.003	0.003	0.003	0.003
Stress Response, Defense and Virulence	Resistance to antibiotics and toxic compounds					4.815	0.35	0.003	1.462	3.443	0.104	0.003	0.003
Stress Response, Defense and Virulence	Resistance to antibiotics and toxic compounds	2.5.1.7	UDP-N-acetylglucosamine 1-carboxyvinyltransferase	520	Amino sugar and nucleotide sugar metabolism	0.003	3.39	0.003	0.003	0.003	0.003	0.003	0.003
Stress Response, Defense and Virulence	Stress Response					0.003	0.003	0.003	0.003	6.02	0.003	0.003	0.003
Stress Response, Defense and Virulence	Resistance to antibiotics and toxic compounds					0.003	0.003	0.003	0.509	0.003	0.003	1.239	2.768
Stress Response, Defense and Virulence	Resistance to antibiotics and toxic compounds					14.425	8.379	0.003	0.003	0.003	0.621	7.103	0.003
Stress Response, Defense and Virulence	Resistance to antibiotics and toxic compounds	2.7.7.6	DNA-directed RNA polymerase	230	Purine metabolism	0.823	0.531	0.003	0.278	0.003	0.003	0.774	1.885
Stress Response, Defense and Virulence	Resistance to antibiotics and toxic compounds	2.7.7.6	DNA-directed RNA polymerase	230	Purine metabolism	0.003	0.443	0.003	0.003	0.003	0.003	0.188	0.003
Stress Response, Defense and Virulence	Resistance to antibiotics and toxic compounds					0.003	0.769	3.226	0.003	0.003	0.23	0.003	1.456
Stress Response, Defense and Virulence	Resistance to antibiotics and toxic compounds					0.003	0.003	0.003	1.213	1.905	0.086	0.003	0.003
Stress Response, Defense and Virulence	Resistance to antibiotics and toxic compounds	4.4.1.5	Lactoylglutathione lyase	620	Pyruvate metabolism	0.003	16.23	0.003	0.003	0.003	0.003	0.003	0.003
Stress Response, Defense and Virulence	Stress Response: Heat/cold shock					0.003	0.003	0.003	0.003	0.003	6.196	0.003	0.003
Stress Response, Defense and Virulence	Stress Response	1.11.1.6	Catalase	380	Tryptophan metabolism	0.003	0.003	0.003	0.003	0.003	1.39	0.003	0.003
Stress Response, Defense and Virulence	Resistance to antibiotics and toxic compounds					9.028	5.205	3.899	11.1	4.161	0.597	8.825	16.579
Stress Response, Defense and Virulence	Resistance to antibiotics and toxic compounds					0.003	1.487	2.08	0.003	0.003	0.003	3.087	0.003
Stress Response, Defense and Virulence	Resistance to antibiotics and toxic compounds					0.003	7.362	0.003	0.003	6.041	0.003	0.003	0.003
Stress Response, Defense and Virulence	Resistance to antibiotics and toxic compounds	2.7.7.6	DNA-directed RNA polymerase	230	Purine metabolism	0.003	0.867	0.003	0.977	0.003	1.275	0.73	0.003
Stress Response, Defense and Virulence	Resistance to antibiotics and toxic compounds	2.7.7.6	DNA-directed RNA polymerase	230	Purine metabolism	0.752	3.497	0.611	0.003	0.003	0.003	0.741	0.003
Stress Response, Defense and Virulence	Resistance to antibiotics and toxic compounds					0.003	4.601	0.003	0.003	1.259	0.003	0.003	0.003
Stress Response, Defense and Virulence	Resistance to antibiotics and toxic compounds					0.003	0.003	0.003	2.562	0.003	0.003	0.003	2.32
Stress Response, Defense and Virulence	Stress Response					0.003	0.003	0.003	0.003	0.003	1.128	0.003	0.003
Stress Response, Defense and Virulence	Stress Response: Heat/cold shock					0.003	30.765	0.003	0.003	0.003	1.139	0.003	0.003
Stress Response, Defense and Virulence	Resistance to antibiotics and toxic compounds	2.5.1.7	UDP-N-acetylglucosamine 1-carboxyvinyltransferase	520	Amino sugar and nucleotide sugar metabolism	0.003	0.003	0.003	0.003	0.003	0.177	0.003	0.003
Stress Response, Defense and Virulence	Resistance to antibiotics and toxic compounds					0.003	0.003	0.003	0.003	0.003	0.218	0.003	0.003
Stress Response, Defense and Virulence	Resistance to antibiotics and toxic compounds	6.1.1.5	Isoleucine--tRNA ligase	970	Aminoacyl-tRNA biosynthesis	0.003	2.24	0.003	0.003	0.919	0.003	0.003	0.003
Stress Response, Defense and Virulence	Stress Response: Heat/cold shock					0.003	1.695	0.003	0.003	0.003	0.126	0.003	3.209
Stress Response, Defense and Virulence	Stress Response: Heat/cold shock					0.003	0.003	0.003	0.003	0.003	0.171	0.003	0.003
Stress Response, Defense and Virulence	Stress Response					0.003	3.261	0.003	0.003	0.003	0.003	0.003	0.003
Stress Response, Defense and Virulence	Resistance to antibiotics and toxic compounds	6.3.2.4	D-alanine--D-alanine ligase	473	D-Alanine metabolism	0.003	1.42	0.003	0.003	0.003	0.003	0.003	0.003
Stress Response, Defense and Virulence	Stress Response: Heat/cold shock					0.003	1.789	0.003	0.003	0.003	0.003	0.003	0.003
Stress Response, Defense and Virulence	Resistance to antibiotics and toxic compounds	6.1.1.5	Isoleucine--tRNA ligase	970	Aminoacyl-tRNA biosynthesis	0.003	0.553	0.003	0.003	0.003	0.003	0.003	0.003
Stress Response, Defense and Virulence	Resistance to antibiotics and toxic compounds					0.003	25.951	3.11	0.003	6.085	0.11	0.003	0.003
Stress Response, Defense and Virulence	Resistance to antibiotics and toxic compounds	2.7.7.6	DNA-directed RNA polymerase	230	Purine metabolism	0.003	3.374	0.003	0.003	0.003	0.003	0.003	1.597
Stress Response, Defense and Virulence	Resistance to antibiotics and toxic compounds	2.7.7.6	DNA-directed RNA polymerase	230	Purine metabolism	0.003	3.376	0.003	2.647	0.693	0.003	1.431	0.533
Stress Response, Defense and Virulence	Stress Response: Heat/cold shock					0.003	1.636	0.003	0.003	0.003	0.003	0.003	0.003
Stress Response, Defense and Virulence	Resistance to antibiotics and toxic compounds					17.226	75.045	13.991	0.003	0.003	0.003	0.003	0.003
Stress Response, Defense and Virulence	Resistance to antibiotics and toxic compounds					0.003	2.364	2.204	0.003	0.003	0.003	0.003	0.003
Stress Response, Defense and Virulence	Resistance to antibiotics and toxic compounds					1.077	15.634	1.749	0.003	0.003	0.003	0.003	0.003
Stress Response, Defense and Virulence	Resistance to antibiotics and toxic compounds					2.235	39.283	3.909	0.003	2.13	0.003	0.003	2.457
Stress Response, Defense and Virulence	Resistance to antibiotics and toxic compounds					0.003	1.867	0.003	0.003	0.003	0.003	0.003	0.003
Stress Response, Defense and Virulence	Resistance to antibiotics and toxic compounds					0.003	2.36	1.1	4.38	0.003	0.003	0.003	3.717
Stress Response, Defense and Virulence	Resistance to antibiotics and toxic compounds					1.271	18.858	4.129	0.003	0.003	0.003	0.003	0.003
Stress Response, Defense and Virulence	Resistance to antibiotics and toxic compounds					0.003	47.995	0.003	0.003	0.003	0.003	0.003	0.003
Stress Response, Defense and Virulence	Resistance to antibiotics and toxic compounds	2.7.7.6	DNA-directed RNA polymerase	230	Purine metabolism	1.216	0.003	0.003	0.003	2.431	0.003	0.003	1.603
Stress Response, Defense and Virulence	Resistance to antibiotics and toxic compounds	2.7.7.6	DNA-directed RNA polymerase	230	Purine metabolism	4.796	0.917	1.206	0.932	3.919	0.189	1.864	0.003
Stress Response, Defense and Virulence	Resistance to antibiotics and toxic compounds					7.449	1.65	0.003	2.714	0.003	0.003	2.201	0.003
Stress Response, Defense and Virulence	Resistance to antibiotics and toxic compounds					0.003	0.003	0.003	0.003	0.003	1.075	0.003	0.003
Stress Response, Defense and Virulence	Resistance to antibiotics and toxic compounds					0.003	0.003	0.003	0.003	0.003	0.131	0.003	0.003
Stress Response, Defense and Virulence	Resistance to antibiotics and toxic compounds	2.7.7.6	DNA-directed RNA polymerase	230	Purine metabolism	0.003	0.384	0.003	0.003	1.26	0.003	1.301	2.588
Stress Response, Defense and Virulence	Resistance to antibiotics and toxic compounds	2.7.7.6	DNA-directed RNA polymerase	230	Purine metabolism	0.003	0.003	0.003	0.003	0.003	0.003	0.003	0.693
Stress Response, Defense and Virulence	Resistance to antibiotics and toxic compounds					0.003	0.003	0.003	0.003	0.003	0.118	0.003	0.003
Stress Response, Defense and Virulence	Resistance to antibiotics and toxic compounds					11.823	1.771	0.225	12.497	11.474	0.211	15.885	16.087
Stress Response, Defense and Virulence	Resistance to antibiotics and toxic compounds	2.7.7.6	DNA-directed RNA polymerase	230	Purine metabolism	2.411	23.503	3.095	0.003	2.377	0.003	6.16	5.625
Stress Response, Defense and Virulence	Resistance to antibiotics and toxic compounds	2.7.7.6	DNA-directed RNA polymerase	230	Purine metabolism	1.457	0.003	0.003	0.003	1.389	0.003	0.003	0.003
Stress Response, Defense and Virulence	Resistance to antibiotics and toxic compounds					0.003	17.682	7.064	0.003	0.003	0.003	16.06	18.446
Stress Response, Defense and Virulence	Resistance to antibiotics and toxic compounds					5.084	8.263	6.194	12.348	6.059	0.003	5.007	17.871
Stress Response, Defense and Virulence	Resistance to antibiotics and toxic compounds					15.456	24.72	7.818	2.714	10.652	0.003	2.201	6.904
Stress Response, Defense and Virulence	Stress Response: Osmotic stress					0.003	0.003	0.003	0.003	3.539	0.003	0.003	0.003
Stress Response, Defense and Virulence	Stress Response: Osmotic stress					0.003	0.003	0.003	0.003	0.003	1.407	0.003	8.991
Stress Response, Defense and Virulence	Stress Response: Osmotic stress					283.053	142.363	420.558	0.003	161.262	46.874	346.412	56.94
Stress Response, Defense and Virulence	Resistance to antibiotics and toxic compounds	6.1.1.5	Isoleucine--tRNA ligase	970	Aminoacyl-tRNA biosynthesis	140.406	94.317	205.007	0.999	132.19	16.021	127.256	23.203
Stress Response, Defense and Virulence	Resistance to antibiotics and toxic compounds	3.5.1.24	Choloylglycine hydrolase	120	Primary bile acid biosynthesis	40.513	35.97	48.478	0.003	43.971	6.259	29.389	8.95
Stress Response, Defense and Virulence	Stress Response	1.11.1.15	Peroxiredoxin	480	Glutathione metabolism	0.003	5.726	0.003	0.003	0.003	0.003	0.003	0.003
Stress Response, Defense and Virulence	Resistance to antibiotics and toxic compounds	1.1.1.267	1-deoxy-D-xylulose-5-phosphate reductoisomerase	900	Terpenoid backbone biosynthesis	0.003	0.003	0.003	0.003	0.003	0.398	0.003	0.003
Stress Response, Defense and Virulence	Resistance to antibiotics and toxic compounds					2.705	0.003	0.003	0.003	0.003	0.003	0.003	0.003
Stress Response, Defense and Virulence	Resistance to antibiotics and toxic compounds					0.003	0.003	0.003	0.003	0.003	0.301	0.003	0.003
Stress Response, Defense and Virulence	Resistance to antibiotics and toxic compounds	2.5.1.7	UDP-N-acetylglucosamine 1-carboxyvinyltransferase	520	Amino sugar and nucleotide sugar metabolism	0.003	4.653	0.003	0.003	0.003	0.003	0.003	0.003
Stress Response, Defense and Virulence	Resistance to antibiotics and toxic compounds	2.7.7.6	DNA-directed RNA polymerase	230	Purine metabolism	0.374	0.003	0.003	0.003	0.003	0.064	0.003	0.003
Stress Response, Defense and Virulence	Resistance to antibiotics and toxic compounds	2.7.7.6	DNA-directed RNA polymerase	230	Purine metabolism	0.003	0.854	0.003	2.678	0.003	0.003	3.619	0.003
Stress Response, Defense and Virulence	Resistance to antibiotics and toxic compounds					0.003	0.003	5.147	0.003	0.003	0.003	12.698	27.874
Stress Response, Defense and Virulence	Resistance to antibiotics and toxic compounds					2.564	1.489	4.165	6.228	13.445	0.552	7.702	0.003
Stress Response, Defense and Virulence	Resistance to antibiotics and toxic compounds					0.003	2.789	1.815	0.003	8.522	0.192	6.602	0.003
Stress Response, Defense and Virulence	Stress Response: Heat/cold shock					1.466	0.003	1.191	1.781	4.657	0.003	4.332	4.838
Stress Response, Defense and Virulence						2.794	0.812	0.003	0.003	0.003	0.003	0.003	0.003
Stress Response, Defense and Virulence	Resistance to antibiotics and toxic compounds	2.5.1.7	UDP-N-acetylglucosamine 1-carboxyvinyltransferase	520	Amino sugar and nucleotide sugar metabolism	0.003	0.003	0.003	0.003	1.944	0.003	0.003	0.003
Stress Response, Defense and Virulence	Resistance to antibiotics and toxic compounds					3.857	0.003	2.089	0.003	1.226	0.003	0.003	0.003
Stress Response, Defense and Virulence	Resistance to antibiotics and toxic compounds					0.003	0.003	0.003	0.003	0.003	0.003	0.003	2.304
Stress Response, Defense and Virulence	Stress Response	1.11.1.6	Catalase	380	Tryptophan metabolism	3.534	0.003	0.003	0.003	1.685	0.003	3.481	0.003
Stress Response, Defense and Virulence	Resistance to antibiotics and toxic compounds					0.003	0.003	1.103	4.95	2.591	0.003	0.003	0.003
Stress Response, Defense and Virulence	Resistance to antibiotics and toxic compounds					1.281	3.415	2.03	1.517	1.191	0.003	3.692	8.244
Stress Response, Defense and Virulence	Resistance to antibiotics and toxic compounds					0.003	0.003	0.003	0.003	0.003	0.003	6.424	0.003
Stress Response, Defense and Virulence	Resistance to antibiotics and toxic compounds					0.003	0.003	3.733	0.003	0.003	0.386	4.412	5.332
Stress Response, Defense and Virulence	Resistance to antibiotics and toxic compounds	2.7.7.6	DNA-directed RNA polymerase	230	Purine metabolism	4.249	1.216	1.15	7.867	3.494	0.003	3.093	3.07
Stress Response, Defense and Virulence	Resistance to antibiotics and toxic compounds	2.7.7.6	DNA-directed RNA polymerase	230	Purine metabolism	3.924	1.851	2.577	10.123	5.466	0.053	5.796	6.848
Stress Response, Defense and Virulence	Resistance to antibiotics and toxic compounds	6.1.1.5	Isoleucine--tRNA ligase	970	Aminoacyl-tRNA biosynthesis	0.003	0.003	0.003	0.003	2.23	0.003	0.003	0.003
Stress Response, Defense and Virulence						0.003	0.003	0.003	0.003	2.058	0.003	0.003	0.003
Stress Response, Defense and Virulence	Resistance to antibiotics and toxic compounds					0.003	0.003	1.164	0.003	1.366	0.003	0.003	0.003
Stress Response, Defense and Virulence						93.876	47.297	29.595	119.351	61.463	0.003	113.545	193.727
Stress Response, Defense and Virulence						0.003	0.003	0.003	0.003	0.003	0.157	0.003	0.003
Stress Response, Defense and Virulence	Stress Response	1.11.1.6	Catalase	380	Tryptophan metabolism	0.003	5.571	0.003	0.003	0.003	0.003	0.003	0.003
Stress Response, Defense and Virulence	Resistance to antibiotics and toxic compounds					0.003	0.003	0.003	0.003	0.003	3.087	0.003	0.003
Stress Response, Defense and Virulence	Resistance to antibiotics and toxic compounds					0.003	0.003	0.003	0.731	0.003	1.45	0.003	0.003
Stress Response, Defense and Virulence	Resistance to antibiotics and toxic compounds	2.7.1.72	Streptomycin 6-kinase	521	Streptomycin biosynthesis	0.003	0.322	0.003	0.003	0.003	1.698	0.003	0.003
Stress Response, Defense and Virulence	Resistance to antibiotics and toxic compounds					0.003	0.003	0.003	0.647	0.003	2.164	0.003	0.003
Stress Response, Defense and Virulence	Resistance to antibiotics and toxic compounds	2.7.1.72	Streptomycin 6-kinase	521	Streptomycin biosynthesis	0.003	0.322	0.003	0.003	0.003	1.698	0.003	0.003
Stress Response, Defense and Virulence	Resistance to antibiotics and toxic compounds					0.003	0.003	0.003	0.647	0.003	2.164	0.003	0.003
Stress Response, Defense and Virulence	Resistance to antibiotics and toxic compounds	2.7.1.72	Streptomycin 6-kinase	521	Streptomycin biosynthesis	0.003	0.322	0.003	0.003	0.003	1.698	0.003	0.003
Stress Response, Defense and Virulence	Stress Response: Heat/cold shock					3.636	0.003	0.003	0.003	0.003	0.003	0.003	0.003
Stress Response, Defense and Virulence	Resistance to antibiotics and toxic compounds					0.003	0.003	2.37	0.003	1.819	0.003	0.003	2.098
Stress Response, Defense and Virulence	Stress Response: Heat/cold shock					0.003	1.615	0.003	0.003	0.003	0.003	0.003	0.003
Stress Response, Defense and Virulence	Stress Response: Heat/cold shock					9.306	1.802	5.039	11.301	5.915	0.003	9.164	0.003
Stress Response, Defense and Virulence		1.17.1.2	4-hydroxy-3-methylbut-2-enyl diphosphate reductase	900	Terpenoid backbone biosynthesis	0.003	0.003	0.003	5.92	0.003	0.003	0.003	0.003
Stress Response, Defense and Virulence	Resistance to antibiotics and toxic compounds	2.7.7.6	DNA-directed RNA polymerase	230	Purine metabolism	0.003	0.003	1.248	0.933	0.732	0.003	0.003	0.003
Stress Response, Defense and Virulence	Resistance to antibiotics and toxic compounds	2.7.7.6	DNA-directed RNA polymerase	230	Purine metabolism	0.003	1.945	0.003	0.003	1.277	0.003	0.003	0.003
Stress Response, Defense and Virulence	Resistance to antibiotics and toxic compounds					0.003	0.364	1.019	0.003	1.271	0.003	0.003	0.003
Stress Response, Defense and Virulence	Resistance to antibiotics and toxic compounds					0.003	1.298	1.815	0.003	0.003	0.003	4.759	0.003
Stress Response, Defense and Virulence	Resistance to antibiotics and toxic compounds					51.563	806.913	557.421	24.354	958.268	95.188	1340.97	789.801
Stress Response, Defense and Virulence	Stress Response: Heat/cold shock					0.003	2.005	0.003	0.003	0.003	0.003	0.003	0.003
Stress Response, Defense and Virulence	Resistance to antibiotics and toxic compounds					0.003	0.003	1.24	0.003	0.003	0.003	0.003	0.003
Stress Response, Defense and Virulence	Resistance to antibiotics and toxic compounds					0.003	0.003	0.003	0.003	0.003	0.003	2.063	0.003
Stress Response, Defense and Virulence	Resistance to antibiotics and toxic compounds					0.003	0.759	0.003	0.003	0.003	0.003	2.573	0.003
Stress Response, Defense and Virulence	Resistance to antibiotics and toxic compounds					5.302	1.027	7.032	6.439	16.849	0.003	6.961	5.83
Stress Response, Defense and Virulence	Resistance to antibiotics and toxic compounds					5.946	4.835	3.864	1.716	5.669	0.003	7.027	5.231
Stress Response, Defense and Virulence	Resistance to antibiotics and toxic compounds					6.92	6.252	11.241	6.723	8.671	0.003	6.815	1.522
Stress Response, Defense and Virulence	Stress Response					0.003	0.003	0.003	0.003	0.003	0.003	12.05	0.003
Stress Response, Defense and Virulence	Stress Response					0.003	3.734	0.003	0.003	0.003	0.003	0.003	0.003
Stress Response, Defense and Virulence	Resistance to antibiotics and toxic compounds	6.1.1.5	Isoleucine--tRNA ligase	970	Aminoacyl-tRNA biosynthesis	7.63	5.327	12.737	24.94	8.092	0.072	12.105	12.567
Stress Response, Defense and Virulence	Resistance to antibiotics and toxic compounds					1.373	3.191	9.517	11.675	1.309	0.003	1.352	7.551
Stress Response, Defense and Virulence	Resistance to antibiotics and toxic compounds					4.055	4.122	4.117	2.463	0.967	0.003	3.994	1.298
Stress Response, Defense and Virulence	Resistance to antibiotics and toxic compounds					2.825	0.003	0.003	0.003	0.003	0.003	0.003	0.003
Stress Response, Defense and Virulence	Resistance to antibiotics and toxic compounds	1.1.1.267	1-deoxy-D-xylulose-5-phosphate reductoisomerase	900	Terpenoid backbone biosynthesis	0.003	0.003	1.886	0.003	0.003	0.003	0.003	0.003
Stress Response, Defense and Virulence						0.003	0.003	0.003	0.003	6.766	0.003	0.003	33.82
Stress Response, Defense and Virulence	Stress Response: Osmotic stress					0.003	0.003	0.003	0.003	3.524	0.003	0.003	0.003
Stress Response, Defense and Virulence	Stress Response: Heat/cold shock					3.146	0.914	0.003	0.003	0.003	0.003	0.003	0.003
Stress Response, Defense and Virulence	Resistance to antibiotics and toxic compounds	2.5.1.7	UDP-N-acetylglucosamine 1-carboxyvinyltransferase	520	Amino sugar and nucleotide sugar metabolism	6.175	1.196	3.344	0.003	3.925	0.003	0.003	4.527
Stress Response, Defense and Virulence	Stress Response: Heat/cold shock					0.003	0.003	10.596	47.532	0.003	0.003	38.544	0.003
Stress Response, Defense and Virulence	Stress Response: Heat/cold shock					0.003	0.003	0.003	0.003	0.003	0.003	0.003	6.254
Stress Response, Defense and Virulence	Resistance to antibiotics and toxic compounds					4.492	1.305	0.003	2.728	2.141	15.653	0.003	2.47
Stress Response, Defense and Virulence	Resistance to antibiotics and toxic compounds					0.003	0.003	0.003	0.003	0.003	1.09	0.003	0.003
Stress Response, Defense and Virulence						0.003	0.003	0.003	0.003	0.003	0.273	0.003	0.003
Stress Response, Defense and Virulence	Resistance to antibiotics and toxic compounds					0.003	0.003	0.003	0.003	0.003	0.103	0.003	0.003
Stress Response, Defense and Virulence	Stress Response					0.003	0.003	0.003	0.003	0.003	20.453	0.003	0.003
Stress Response, Defense and Virulence	Stress Response: Heat/cold shock					0.003	0.003	0.003	0.003	0.003	0.73	0.003	0.003
Stress Response, Defense and Virulence	Resistance to antibiotics and toxic compounds	1.5.1.3	Dihydrofolate reductase	670	One carbon pool by folate	0.003	0.003	0.003	0.003	0.003	1.339	0.003	0.003
Stress Response, Defense and Virulence	Stress Response	1.11.1.6	Catalase	380	Tryptophan metabolism	0.003	0.003	0.003	0.003	0.003	0.301	0.003	0.003
Stress Response, Defense and Virulence	Stress Response: Heat/cold shock					0.003	0.003	0.003	0.003	0.003	7.526	0.003	0.003
Stress Response, Defense and Virulence	Resistance to antibiotics and toxic compounds					0.003	0.003	0.003	0.003	0.003	0.856	0.003	0.003
Stress Response, Defense and Virulence	Resistance to antibiotics and toxic compounds					0.003	0.003	0.003	0.003	0.003	0.463	0.003	0.003
Stress Response, Defense and Virulence	Resistance to antibiotics and toxic compounds					2.527	0.003	0.003	0.003	0.003	10.046	0.003	0.003
Stress Response, Defense and Virulence	Resistance to antibiotics and toxic compounds	6.1.1.5	Isoleucine--tRNA ligase	970	Aminoacyl-tRNA biosynthesis	0.003	0.003	0.003	0.003	0.003	5.711	0.003	0.003
Stress Response, Defense and Virulence	Stress Response	6.3.2.2	Glutamate--cysteine ligase	480	Glutathione metabolism	0.003	0.003	0.003	0.003	0.003	0.145	0.003	0.003
Stress Response, Defense and Virulence	Stress Response	6.3.2.3	Glutathione synthase	480	Glutathione metabolism	0.003	0.003	2.287	0.003	0.003	26.414	0.003	0.003
Stress Response, Defense and Virulence	Resistance to antibiotics and toxic compounds	6.3.2.4	D-alanine--D-alanine ligase	473	D-Alanine metabolism	0.003	0.003	0.003	0.003	0.003	1.97	0.003	0.003
Stress Response, Defense and Virulence	Stress Response					0.003	0.003	0.003	0.003	0.003	0.825	0.003	0.003
Stress Response, Defense and Virulence	Stress Response: Osmotic stress					0.003	0.003	0.003	0.003	0.003	4.191	0.003	0.003
Stress Response, Defense and Virulence	Resistance to antibiotics and toxic compounds	2.7.7.6	DNA-directed RNA polymerase	230	Purine metabolism	0.003	0.003	0.003	0.003	0.003	0.981	0.003	0.003
Stress Response, Defense and Virulence	Resistance to antibiotics and toxic compounds	2.7.7.6	DNA-directed RNA polymerase	230	Purine metabolism	0.003	0.003	0.003	0.003	0.003	4.312	0.003	0.003
Stress Response, Defense and Virulence	Stress Response: Heat/cold shock					0.003	0.003	0.003	0.003	0.003	3.971	0.003	0.003
Stress Response, Defense and Virulence	Resistance to antibiotics and toxic compounds					0.003	0.003	0.003	0.003	0.003	0.626	0.003	0.003
Stress Response, Defense and Virulence	Resistance to antibiotics and toxic compounds					0.003	0.003	0.003	0.003	0.003	0.003	0.003	13.41
Stress Response, Defense and Virulence	Resistance to antibiotics and toxic compounds					2.08	0.003	0.003	0.003	0.003	0.003	1.024	5.718
Stress Response, Defense and Virulence	Resistance to antibiotics and toxic compounds					1.014	0.003	0.823	0.003	0.003	0.003	2.995	6.69
Stress Response, Defense and Virulence	Stress Response: Heat/cold shock					0.003	0.003	0.003	0.003	11.056	0.003	0.003	0.003
Stress Response, Defense and Virulence	Stress Response: Heat/cold shock					0.003	0.003	0.003	0.003	0.003	0.003	0.003	8.41
Stress Response, Defense and Virulence						4.736	0.003	0.003	0.003	0.003	0.003	10.882	20.831
Stress Response, Defense and Virulence	Stress Response: Heat/cold shock					0.003	0.003	0.003	0.003	0.003	0.003	4.684	0.003
Stress Response, Defense and Virulence	Stress Response: Heat/cold shock					10.35	0.003	0.003	0.003	7.048	0.003	1.456	4.878
Stress Response, Defense and Virulence	Resistance to antibiotics and toxic compounds	2.7.7.6	DNA-directed RNA polymerase	230	Purine metabolism	3.124	0.003	2.03	1.517	5.956	0.003	2.461	17.074
Stress Response, Defense and Virulence	Resistance to antibiotics and toxic compounds	2.7.7.6	DNA-directed RNA polymerase	230	Purine metabolism	0.668	0.194	1.085	3.245	0.003	0.003	0.658	14.692
Stress Response, Defense and Virulence	Resistance to antibiotics and toxic compounds					6.803	0.436	3.658	2.735	2.227	0.003	13.304	39.617
Stress Response, Defense and Virulence	Resistance to antibiotics and toxic compounds	1.1.1.267	1-deoxy-D-xylulose-5-phosphate reductoisomerase	900	Terpenoid backbone biosynthesis	0.003	0.003	0.003	0.003	0.003	0.003	0.003	2.457
Stress Response, Defense and Virulence	Resistance to antibiotics and toxic compounds					0.003	0.003	0.003	0.003	0.003	0.003	0.003	2.824
Stress Response, Defense and Virulence	Resistance to antibiotics and toxic compounds					0.003	0.003	0.003	0.003	0.003	0.003	0.003	7.906
Stress Response, Defense and Virulence	Resistance to antibiotics and toxic compounds					0.003	0.003	0.003	0.003	0.003	0.003	8.482	75.773
Stress Response, Defense and Virulence	Resistance to antibiotics and toxic compounds					1.237	0.003	0.003	0.003	0.003	0.003	1.218	20.634
Stress Response, Defense and Virulence	Stress Response: Heat/cold shock					0.003	0.995	4.772	0.003	0.003	0.003	0.003	1.615
Stress Response, Defense and Virulence	Stress Response					0.003	0.003	0.003	0.003	0.003	0.003	0.003	7.899
Stress Response, Defense and Virulence						0.003	0.003	0.003	0.003	0.003	0.003	0.003	1.499
Stress Response, Defense and Virulence	Stress Response: Heat/cold shock					0.003	0.003	0.003	0.003	0.003	0.003	0.003	12.67
Stress Response, Defense and Virulence	Resistance to antibiotics and toxic compounds					1.967	0.003	0.003	0.003	1.875	0.003	0.003	0.003
Stress Response, Defense and Virulence	Resistance to antibiotics and toxic compounds					31.949	15.944	45.264	36.393	62.294	0.511	36.619	55.108
Stress Response, Defense and Virulence	Resistance to antibiotics and toxic compounds					8.783	2.257	5.096	19.429	9.571	0.432	6.179	8.279
Stress Response, Defense and Virulence	Resistance to antibiotics and toxic compounds					0.003	3.655	0.003	15.282	0.003	0.003	24.785	0.003
Stress Response, Defense and Virulence	Stress Response: Osmotic stress					0.003	0.003	0.003	0.003	0.003	0.003	0.003	4.326
Stress Response, Defense and Virulence	Resistance to antibiotics and toxic compounds	6.1.1.5	Isoleucine--tRNA ligase	970	Aminoacyl-tRNA biosynthesis	3.421	1.939	4.067	5.068	7.161	0.003	2.466	0.003
Stress Response, Defense and Virulence	Resistance to antibiotics and toxic compounds	2.5.1.7	UDP-N-acetylglucosamine 1-carboxyvinyltransferase	520	Amino sugar and nucleotide sugar metabolism	0.003	2.375	4.981	2.482	3.898	0.003	0.003	4.496
Stress Response, Defense and Virulence	Resistance to antibiotics and toxic compounds	2.7.7.6	DNA-directed RNA polymerase	230	Purine metabolism	4.963	1.605	3.367	4.239	3.294	0.059	6.124	5.535
Stress Response, Defense and Virulence	Resistance to antibiotics and toxic compounds	2.7.7.6	DNA-directed RNA polymerase	230	Purine metabolism	2.772	1.208	5.066	2.525	2.738	0.003	2.072	3.125
Stress Response, Defense and Virulence	Resistance to antibiotics and toxic compounds	1.5.1.3	Dihydrofolate reductase	670	One carbon pool by folate	0.003	0.003	0.003	12.903	0.003	0.003	0.003	0.003
Stress Response, Defense and Virulence	Resistance to antibiotics and toxic compounds					4.185	0.003	0.003	8.47	5.32	0.003	2.747	6.136
Stress Response, Defense and Virulence	Resistance to antibiotics and toxic compounds					3.168	1.84	9.436	11.544	16.575	0.003	3.12	2.323
Stress Response, Defense and Virulence	Stress Response: Osmotic stress					0.003	1.05	1.468	2.194	0.003	0.155	0.003	1.987
Stress Response, Defense and Virulence	Stress Response: Heat/cold shock					0.003	0.003	0.003	27.276	10.706	0.003	0.003	0.003
Stress Response, Defense and Virulence	Resistance to antibiotics and toxic compounds	2.7.7.6	DNA-directed RNA polymerase	230	Purine metabolism	34.356	31.307	27.105	25.464	47.61	1.377	51.478	51.677
Stress Response, Defense and Virulence	Resistance to antibiotics and toxic compounds	2.7.7.6	DNA-directed RNA polymerase	230	Purine metabolism	28.804	37.23	25.677	17.225	37.472	1.437	41.409	38.548
Stress Response, Defense and Virulence	Stress Response: Heat/cold shock					3.899	0.003	0.003	0.003	0.003	0.003	0.003	0.003
Stress Response, Defense and Virulence	Stress Response: Heat/cold shock					0.003	0.003	4.518	0.003	2.651	0.003	0.003	6.116
Stress Response, Defense and Virulence	Stress Response: Heat/cold shock					6.314	3.668	0.003	0.003	6.02	0.003	0.003	6.944
Stress Response, Defense and Virulence	Resistance to antibiotics and toxic compounds	2.5.1.7	UDP-N-acetylglucosamine 1-carboxyvinyltransferase	520	Amino sugar and nucleotide sugar metabolism	18.568	0.003	0.003	22.55	13.769	0.003	0.003	4.538
Stress Response, Defense and Virulence	Resistance to antibiotics and toxic compounds					43.688	19.446	33.988	20.328	55.855	0.72	42.709	55.221
Stress Response, Defense and Virulence	Resistance to antibiotics and toxic compounds					4.145	1.605	4.329	5.035	3.952	0.003	5.443	1.52
Stress Response, Defense and Virulence	Resistance to antibiotics and toxic compounds					4.333	9.937	5.279	7.893	5.164	0.559	12.801	28.588
Stress Response, Defense and Virulence	Resistance to antibiotics and toxic compounds	6.1.1.5	Isoleucine--tRNA ligase	970	Aminoacyl-tRNA biosynthesis	15.266	8.6	16.971	26.233	14.555	0.511	10.858	41.97
Stress Response, Defense and Virulence	Resistance to antibiotics and toxic compounds					124.312	57.417	103.114	127.07	112.568	2.411	131.559	98.075
Stress Response, Defense and Virulence	Resistance to antibiotics and toxic compounds					42.648	25.127	38.591	26.374	54.745	0.252	51.95	48.489
Stress Response, Defense and Virulence	Resistance to antibiotics and toxic compounds					12.583	18.273	0.003	68.77	35.992	0.003	6.196	0.003
Stress Response, Defense and Virulence						0.003	0.003	0.003	0.003	0.003	0.003	2.489	0.003
Stress Response, Defense and Virulence	Stress Response: Heat/cold shock					0.003	23.074	0.003	16.081	25.248	0.003	0.003	0.003
Stress Response, Defense and Virulence						2.43	2.824	0.003	2.952	4.635	0.003	4.787	0.003
Stress Response, Defense and Virulence	Resistance to antibiotics and toxic compounds					3.553	1.376	0.003	4.315	0.003	0.408	0.003	0.003
Stress Response, Defense and Virulence	Resistance to antibiotics and toxic compounds					6.554	12.078	12.861	3.367	11.894	0.477	16.381	19.816
Stress Response, Defense and Virulence	Resistance to antibiotics and toxic compounds					0.003	4.268	5.967	2.231	8.756	0.316	0.003	0.003
Stress Response, Defense and Virulence	Stress Response: Heat/cold shock					1.837	3.201	0.003	0.003	0.003	0.003	0.003	0.003
Stress Response, Defense and Virulence	Resistance to antibiotics and toxic compounds	3.5.1.24	Choloylglycine hydrolase	120	Primary bile acid biosynthesis	5.459	0.003	0.003	0.003	2.602	0.003	0.003	0.003
Stress Response, Defense and Virulence	Resistance to antibiotics and toxic compounds					0.003	2.931	0.003	1.387	0.003	0.003	1.124	0.003
Stress Response, Defense and Virulence	Resistance to antibiotics and toxic compounds	6.1.1.5	Isoleucine--tRNA ligase	970	Aminoacyl-tRNA biosynthesis	0.003	1.242	0.003	0.003	0.003	0.069	0.003	1.763
Stress Response, Defense and Virulence	Resistance to antibiotics and toxic compounds	2.7.7.6	DNA-directed RNA polymerase	230	Purine metabolism	4.506	4.047	2.681	5.611	2.659	0.114	2.04	5.329
Stress Response, Defense and Virulence	Resistance to antibiotics and toxic compounds	2.7.7.6	DNA-directed RNA polymerase	230	Purine metabolism	1.869	4.863	0.003	3.631	2.138	0.077	0.736	3.305
Stress Response, Defense and Virulence	Resistance to antibiotics and toxic compounds					0.003	3.241	0.003	1.694	0.003	0.003	0.003	0.003
Stress Response, Defense and Virulence	Resistance to antibiotics and toxic compounds	2.5.1.7	UDP-N-acetylglucosamine 1-carboxyvinyltransferase	520	Amino sugar and nucleotide sugar metabolism	0.003	6.995	0.003	2.438	0.003	0.003	0.003	0.003
Stress Response, Defense and Virulence	Stress Response: Heat/cold shock					0.003	1.022	0.003	4.275	0.003	0.003	0.003	0.003
Stress Response, Defense and Virulence	Resistance to antibiotics and toxic compounds					17.226	35.021	0.003	0.003	0.003	0.003	0.003	9.472
Stress Response, Defense and Virulence	Resistance to antibiotics and toxic compounds					0.003	3.697	0.003	3.092	0.404	0.003	0.003	0.003
Stress Response, Defense and Virulence	Resistance to antibiotics and toxic compounds					0.003	3.912	0.003	1.169	0.003	0.003	0.003	0.003
Stress Response, Defense and Virulence	Resistance to antibiotics and toxic compounds					1.249	16.693	0.003	6.07	0.003	0.215	3.692	0.003
Stress Response, Defense and Virulence	Resistance to antibiotics and toxic compounds					2.218	5.153	0.003	0.003	2.21	0.003	2.374	2.439
Stress Response, Defense and Virulence						0.003	23.694	4.376	6.543	1.141	0.003	0.003	0.003
Stress Response, Defense and Virulence						0.003	1.245	0.003	0.003	0.003	0.003	0.003	0.003
Stress Response, Defense and Virulence	Resistance to antibiotics and toxic compounds					25.59	29.73	0.003	0.003	0.003	0.003	0.003	0.003
Stress Response, Defense and Virulence	Resistance to antibiotics and toxic compounds					0.003	0.003	0.003	3.78	2.275	0.003	0.003	2.282
Stress Response, Defense and Virulence	Resistance to antibiotics and toxic compounds					2.676	0.003	0.003	3.25	2.551	0.003	5.271	0.003
Stress Response, Defense and Virulence	Resistance to antibiotics and toxic compounds					11.823	1.771	0.225	12.497	11.474	0.211	15.885	16.087
Stress Response, Defense and Virulence	Resistance to antibiotics and toxic compounds					1.189	5.067	4.829	1.444	4.948	0.003	4.685	0.003
Stress Response, Defense and Virulence	Resistance to antibiotics and toxic compounds					0.003	0.003	0.003	0.003	2.555	0.231	0.003	1.474
Stress Response, Defense and Virulence	Resistance to antibiotics and toxic compounds					47.193	23.131	29.354	24.886	60.346	0.579	45.728	48.911
Stress Response, Defense and Virulence	Resistance to antibiotics and toxic compounds					1.669	3.983	10.488	16.949	12.668	0.003	6.358	5.68
Stress Response, Defense and Virulence	Resistance to antibiotics and toxic compounds					6.247	0.003	0.003	0.003	11.913	0.003	0.003	6.87
Stress Response, Defense and Virulence	Resistance to antibiotics and toxic compounds	2.7.7.6	DNA-directed RNA polymerase	230	Purine metabolism	10.482	6.645	10.863	10.124	9.067	0.191	7.905	14.817
Stress Response, Defense and Virulence	Resistance to antibiotics and toxic compounds	2.7.7.6	DNA-directed RNA polymerase	230	Purine metabolism	7.334	3.293	5.672	10.326	8.131	0.327	8.801	7.489
Stress Response, Defense and Virulence	Stress Response					0.003	0.003	2.592	0.003	0.003	0.003	0.003	0.003
Stress Response, Defense and Virulence	Resistance to antibiotics and toxic compounds					171.539	110.743	95.972	155.51	166.344	3.973	130.06	147.754
Stress Response, Defense and Virulence	Resistance to antibiotics and toxic compounds					25.714	14.937	26.107	46.843	36.774	0.003	25.323	49.486
Stress Response, Defense and Virulence	Resistance to antibiotics and toxic compounds					0.003	0.003	2.086	1.559	0.003	0.221	7.586	2.824
Stress Response, Defense and Virulence	Resistance to antibiotics and toxic compounds					34.318	14.979	49.492	94.526	28.933	0.693	52.261	41.822
Stress Response, Defense and Virulence	Resistance to antibiotics and toxic compounds	2.7.7.6	DNA-directed RNA polymerase	230	Purine metabolism	0.003	0.722	1.01	5.285	1.778	0.053	0.003	2.051
Stress Response, Defense and Virulence	Resistance to antibiotics and toxic compounds	2.7.7.6	DNA-directed RNA polymerase	230	Purine metabolism	2.74	0.796	2.782	9.984	0.003	0.003	2.024	0.753
Stress Response, Defense and Virulence	Stress Response: Heat/cold shock					1.474	2.568	4.788	1.79	0.003	0.003	0.003	0.003
Stress Response, Defense and Virulence	Resistance to antibiotics and toxic compounds					0.003	0.003	0.003	1.673	0.003	0.003	0.003	0.003
Stress Response, Defense and Virulence	Resistance to antibiotics and toxic compounds					0.003	0.369	0.003	0.003	2.42	0.003	0.003	1.396
Stress Response, Defense and Virulence	Resistance to antibiotics and toxic compounds					0.003	0.003	0.003	0.003	0.94	0.003	0.003	2.168
Stress Response, Defense and Virulence	Resistance to antibiotics and toxic compounds	2.5.1.7	UDP-N-acetylglucosamine 1-carboxyvinyltransferase	520	Amino sugar and nucleotide sugar metabolism	0.003	0.003	1.641	0.003	0.003	0.003	0.003	0.003
Stress Response, Defense and Virulence	Resistance to antibiotics and toxic compounds	3.5.1.24	Choloylglycine hydrolase	120	Primary bile acid biosynthesis	0.003	0.003	0.003	0.003	0.003	0.725	0.003	0.003
Stress Response, Defense and Virulence	Resistance to antibiotics and toxic compounds	2.7.7.6	DNA-directed RNA polymerase	230	Purine metabolism	0.003	0.441	3.688	1.907	0.003	0.196	3.73	4.556
Stress Response, Defense and Virulence	Resistance to antibiotics and toxic compounds	2.7.7.6	DNA-directed RNA polymerase	230	Purine metabolism	0.778	2.155	1.255	0.003	1.411	0.118	1.35	0.003
Stress Response, Defense and Virulence	Resistance to antibiotics and toxic compounds					0.844	1.47	0.003	0.003	0.003	0.003	4.488	1.454
Stress Response, Defense and Virulence	Resistance to antibiotics and toxic compounds					0.003	0.003	0.003	0.003	0.003	0.096	2.19	0.003
Stress Response, Defense and Virulence	Resistance to antibiotics and toxic compounds					0.003	0.003	0.003	0.003	16.423	0.003	0.003	0.003
Stress Response, Defense and Virulence	Resistance to antibiotics and toxic compounds					0.003	0.003	0.003	0.003	0.003	0.724	0.003	0.003
Stress Response, Defense and Virulence	Resistance to antibiotics and toxic compounds	6.1.1.5	Isoleucine--tRNA ligase	970	Aminoacyl-tRNA biosynthesis	0.003	0.447	0.003	2.806	0.003	0.003	0.003	0.003
Stress Response, Defense and Virulence						0.003	0.003	0.003	0.003	0.003	0.147	0.003	0.003
Stress Response, Defense and Virulence	Resistance to antibiotics and toxic compounds					0.003	0.003	0.882	0.003	0.003	0.003	0.003	0.003
Stress Response, Defense and Virulence						0.003	0.003	0.003	0.003	1.709	0.003	0.003	3.942
Stress Response, Defense and Virulence	Resistance to antibiotics and toxic compounds					1.23	0.715	0.003	0.003	0.003	0.003	0.003	0.003
Stress Response, Defense and Virulence	Stress Response					0.003	0.003	0.003	0.003	0.003	0.242	0.003	0.003
Stress Response, Defense and Virulence	Stress Response					0.003	0.003	0.003	0.003	0.003	0.914	0.003	0.003
Stress Response, Defense and Virulence	Stress Response: Heat/cold shock					0.003	0.003	0.003	0.003	0.003	4.362	0.003	0.003
Stress Response, Defense and Virulence	Resistance to antibiotics and toxic compounds					2.014	0.003	0.003	0.003	0.003	3.722	0.003	0.003
Stress Response, Defense and Virulence	Resistance to antibiotics and toxic compounds					0.003	0.756	0.003	0.003	0.003	4.253	5.124	0.003
Stress Response, Defense and Virulence	Stress Response					0.003	0.003	0.003	0.003	0.003	2.14	8.165	0.003
Stress Response, Defense and Virulence	Resistance to antibiotics and toxic compounds					0.003	1.393	3.895	0.003	4.572	2.476	0.003	0.003
Stress Response, Defense and Virulence	Resistance to antibiotics and toxic compounds					0.003	0.003	0.003	0.003	0.003	0.616	0.003	0.003
Stress Response, Defense and Virulence	Resistance to antibiotics and toxic compounds					0.003	1.45	1.013	0.003	0.003	3.507	2.458	0.003
Stress Response, Defense and Virulence	Resistance to antibiotics and toxic compounds					1.49	0.649	3.086	0.003	0.003	4.802	3.301	0.003
Stress Response, Defense and Virulence	Resistance to antibiotics and toxic compounds					0.003	0.003	0.003	0.003	0.003	0.748	0.003	0.003
Stress Response, Defense and Virulence	Resistance to antibiotics and toxic compounds					0.003	0.003	0.003	0.003	6.686	3.319	0.003	0.003
Stress Response, Defense and Virulence	Resistance to antibiotics and toxic compounds	6.1.1.5	Isoleucine--tRNA ligase	970	Aminoacyl-tRNA biosynthesis	0.003	0.483	1.352	2.021	0.003	2.973	1.639	0.003
Stress Response, Defense and Virulence	Resistance to antibiotics and toxic compounds	6.3.2.4	D-alanine--D-alanine ligase	473	D-Alanine metabolism	0.003	0.003	0.003	0.003	0.003	2.251	0.003	0.003
Stress Response, Defense and Virulence	Resistance to antibiotics and toxic compounds					0.003	0.003	0.003	0.003	0.003	0.969	0.003	0.003
Stress Response, Defense and Virulence	Resistance to antibiotics and toxic compounds	1.1.1.267	1-deoxy-D-xylulose-5-phosphate reductoisomerase	900	Terpenoid backbone biosynthesis	0.003	0.003	1.833	0.003	0.003	5.633	0.003	0.003
Stress Response, Defense and Virulence	Stress Response					0.003	1.087	0.003	0.003	0.003	3.682	0.003	0.003
Stress Response, Defense and Virulence	Stress Response: Heat/cold shock					0.003	0.003	5.629	0.003	0.003	5.964	0.003	0.003
Stress Response, Defense and Virulence	Stress Response: Heat/cold shock					26.092	0.003	0.003	0.003	0.003	1.123	0.003	0.003
Stress Response, Defense and Virulence	Stress Response: Heat/cold shock					0.003	0.003	0.003	0.003	6.582	4.455	6.799	0.003
Stress Response, Defense and Virulence	Stress Response: Heat/cold shock					0.003	0.003	0.003	0.003	0.003	5.522	0.003	8.303
Stress Response, Defense and Virulence	Stress Response					0.003	0.003	0.003	0.003	0.003	0.997	0.003	0.003
Stress Response, Defense and Virulence	Stress Response					0.003	0.003	0.003	0.003	0.003	5.777	9.445	0.003
Stress Response, Defense and Virulence	Resistance to antibiotics and toxic compounds	2.7.7.6	DNA-directed RNA polymerase	230	Purine metabolism	2.045	4.135	1.359	0.003	0.003	4.267	2.189	1.22
Stress Response, Defense and Virulence	Resistance to antibiotics and toxic compounds	2.7.7.6	DNA-directed RNA polymerase	230	Purine metabolism	2.991	0.865	3.184	5.675	3.805	3.429	2.687	3.284
Stress Response, Defense and Virulence	Resistance to antibiotics and toxic compounds					0.003	0.003	4.918	0.003	0.003	0.782	2.982	0.003
Stress Response, Defense and Virulence	Stress Response					0.003	0.003	0.003	0.003	0.003	2.385	3.9	0.003
Stress Response, Defense and Virulence	Stress Response					0.003	3.894	0.003	0.003	0.003	3.076	0.003	0.003
Stress Response, Defense and Virulence	Resistance to antibiotics and toxic compounds					8.01	2.326	0.003	0.003	0.003	2.929	0.003	0.003
Stress Response, Defense and Virulence						0.003	1.058	0.003	0.003	0.003	1.451	0.003	0.003
Stress Response, Defense and Virulence	Resistance to antibiotics and toxic compounds					0.003	8.685	0.003	0.003	0.003	0.003	0.003	0.003
Stress Response, Defense and Virulence	Resistance to antibiotics and toxic compounds					0.003	5.856	0.003	0.003	0.003	0.003	0.003	0.003
Stress Response, Defense and Virulence	Resistance to antibiotics and toxic compounds					6.337	7.362	0.003	0.003	0.003	0.003	0.003	0.003
Stress Response, Defense and Virulence	Resistance to antibiotics and toxic compounds					0.003	0.771	0.003	0.003	0.003	1.371	2.616	0.003
Stress Response, Defense and Virulence	Stress Response					0.003	4.074	5.696	0.003	0.003	1.81	0.003	0.003
Stress Response, Defense and Virulence	Stress Response: Heat/cold shock					0.003	0.003	0.003	0.003	0.003	0.191	0.003	0.003
Stress Response, Defense and Virulence	Stress Response: Heat/cold shock					6.475	0.003	0.003	0.003	0.003	1.672	0.003	0.003
Stress Response, Defense and Virulence	Resistance to antibiotics and toxic compounds	2.5.1.7	UDP-N-acetylglucosamine 1-carboxyvinyltransferase	520	Amino sugar and nucleotide sugar metabolism	4.214	0.003	0.003	0.003	0.003	3.626	0.003	0.003
Stress Response, Defense and Virulence						0.003	0.003	0.003	0.003	0.003	1.18	0.003	0.003
Stress Response, Defense and Virulence	Resistance to antibiotics and toxic compounds	1.5.1.3	Dihydrofolate reductase	670	One carbon pool by folate	0.003	0.003	0.003	0.003	0.003	5.715	0.003	0.003
Stress Response, Defense and Virulence	Stress Response	1.11.1.6	Catalase	380	Tryptophan metabolism	0.003	2.023	0.003	0.003	0.003	3.789	0.003	0.003
Stress Response, Defense and Virulence	Stress Response					0.003	1.679	0.003	0.003	0.003	1.492	0.003	0.003
Stress Response, Defense and Virulence	Stress Response					0.003	0.003	0.003	0.003	0.003	3.279	0.003	0.003
Stress Response, Defense and Virulence	Stress Response: Heat/cold shock					0.003	3.104	0.003	0.003	0.003	5.978	0.003	0.003
Stress Response, Defense and Virulence	Resistance to antibiotics and toxic compounds	3.1.4.46	Glycerophosphodiester phosphodiesterase	564	Glycerophospholipid metabolism	0.003	3.076	0.003	0.003	0.003	2.279	0.003	0.003
Stress Response, Defense and Virulence	Stress Response					0.003	0.003	0.003	0.003	0.003	1.805	0.003	0.003
Stress Response, Defense and Virulence	Stress Response	1.11.1.15	Peroxiredoxin	480	Glutathione metabolism	0.003	0.003	0.003	0.003	0.003	1.817	15.601	0.003
Stress Response, Defense and Virulence	Stress Response					0.003	0.003	0.003	0.003	0.003	1.272	0.003	0.003
Stress Response, Defense and Virulence	Resistance to antibiotics and toxic compounds	2.5.1.15	Dihydropteroate synthase	790	Folate biosynthesis	0.003	0.003	0.003	0.003	0.003	2.836	5.41	0.003
Stress Response, Defense and Virulence	Stress Response					0.003	0.003	0.003	0.003	0.003	2.818	0.003	0.003
Stress Response, Defense and Virulence	Stress Response	1.11.1.6	Catalase	380	Tryptophan metabolism	0.003	0.003	1.435	0.003	0.003	3.497	1.74	0.003
Stress Response, Defense and Virulence	Stress Response: Heat/cold shock					0.003	0.003	0.003	0.003	0.003	2.334	0.003	0.003
Stress Response, Defense and Virulence						7.413	0.003	6.882	0.003	2.693	0.003	4.867	2.717
Stress Response, Defense and Virulence	Resistance to antibiotics and toxic compounds					7.107	6.192	2.886	0.003	2.258	0.003	2.333	1.303
Stress Response, Defense and Virulence	Resistance to antibiotics and toxic compounds					5.527	0.803	7.857	11.747	2.635	0.003	10.887	1.52
Stress Response, Defense and Virulence	Stress Response: Osmotic stress					0.003	0.003	0.003	0.003	3.734	0.003	0.003	0.003
Stress Response, Defense and Virulence	Stress Response: Heat/cold shock					7.356	2.93	9.56	19.654	13.888	0.127	5.137	8.089
Stress Response, Defense and Virulence	Resistance to antibiotics and toxic compounds	1.1.1.267	1-deoxy-D-xylulose-5-phosphate reductoisomerase	900	Terpenoid backbone biosynthesis	0.003	0.003	0.003	8.483	0.003	0.003	0.003	0.003
Stress Response, Defense and Virulence	Stress Response: Heat/cold shock					0.003	0.003	0.003	0.003	10.775	0.003	0.003	0.003
Stress Response, Defense and Virulence	Resistance to antibiotics and toxic compounds					9.382	4.239	13.878	18.796	9.939	0.003	12.319	19.489
Stress Response, Defense and Virulence	Resistance to antibiotics and toxic compounds					22.959	0.803	15.713	28.529	22.748	0.119	14.325	12.574
Stress Response, Defense and Virulence	Resistance to antibiotics and toxic compounds	2.5.1.7	UDP-N-acetylglucosamine 1-carboxyvinyltransferase	520	Amino sugar and nucleotide sugar metabolism	8.233	9.565	1.672	24.998	5.887	0.177	0.003	9.054
Stress Response, Defense and Virulence	Resistance to antibiotics and toxic compounds	6.1.1.5	Isoleucine--tRNA ligase	970	Aminoacyl-tRNA biosynthesis	45.574	9.088	28.226	35.272	32.261	0.211	27.087	17.665
Stress Response, Defense and Virulence	Resistance to antibiotics and toxic compounds					19.01	14.723	0.003	20.522	24.999	0.003	27.315	68.588
Stress Response, Defense and Virulence	Resistance to antibiotics and toxic compounds					75.986	31.139	45.053	97.282	76.423	1.473	70.113	80.98
Stress Response, Defense and Virulence	Resistance to antibiotics and toxic compounds					32.205	21.335	9.966	37.898	40.523	0.46	22.412	20.673
Stress Response, Defense and Virulence	Resistance to antibiotics and toxic compounds	2.7.7.6	DNA-directed RNA polymerase	230	Purine metabolism	34.71	25.145	41.422	26.251	33.559	0.859	44.241	45.229
Stress Response, Defense and Virulence	Resistance to antibiotics and toxic compounds	2.7.7.6	DNA-directed RNA polymerase	230	Purine metabolism	45.471	22.431	35.56	39.262	38.737	0.534	44.041	36.416
Stress Response, Defense and Virulence	Resistance to antibiotics and toxic compounds	6.3.2.4	D-alanine--D-alanine ligase	473	D-Alanine metabolism	4.77	0.003	0.003	0.003	0.003	0.003	0.003	0.003
Stress Response, Defense and Virulence	Resistance to antibiotics and toxic compounds					3.5	1.016	4.264	2.125	25.024	0.003	8.616	3.848
Stress Response, Defense and Virulence						0.003	0.003	3.498	0.003	0.003	0.003	0.003	0.003
Stress Response, Defense and Virulence	Resistance to antibiotics and toxic compounds					0.003	0.003	0.003	20.328	0.003	0.72	0.003	18.407
Stress Response, Defense and Virulence	Stress Response: Heat/cold shock					0.003	4.861	2.266	0.003	0.003	0.003	2.747	3.068
Stress Response, Defense and Virulence	Stress Response					0.003	4.156	0.003	0.003	0.003	0.003	0.003	0.003
Stress Response, Defense and Virulence	Stress Response: Heat/cold shock					0.003	2.326	0.003	0.003	0.003	0.003	0.003	0.003
Stress Response, Defense and Virulence	Resistance to antibiotics and toxic compounds	1.5.1.3	Dihydrofolate reductase	670	One carbon pool by folate	0.003	0.003	0.003	6.53	0.003	0.003	0.003	0.003
Stress Response, Defense and Virulence	Stress Response: Heat/cold shock					1.764	0.003	0.003	4.284	0.003	0.003	0.003	0.003
Stress Response, Defense and Virulence	Resistance to antibiotics and toxic compounds					0.003	0.003	0.003	0.003	0.003	0.003	0.003	1.188
Stress Response, Defense and Virulence	Resistance to antibiotics and toxic compounds					0.003	2.156	0.003	0.003	0.003	0.003	0.003	0.003
Stress Response, Defense and Virulence						0.003	0.003	1.486	0.003	1.163	0.003	0.003	0.003
Stress Response, Defense and Virulence	Resistance to antibiotics and toxic compounds					0.003	0.378	0.003	0.633	0.003	0.003	0.003	2.865
Stress Response, Defense and Virulence	Resistance to antibiotics and toxic compounds					0.973	2.118	0.79	1.181	0.927	0.084	0.003	1.07
Stress Response, Defense and Virulence	Resistance to antibiotics and toxic compounds					0.003	0.003	3.652	0.003	1.208	0.003	0.003	0.697
Stress Response, Defense and Virulence	Resistance to antibiotics and toxic compounds	2.7.7.6	DNA-directed RNA polymerase	230	Purine metabolism	0.684	1.373	0.574	1.074	2.608	0.003	0.674	1.504
Stress Response, Defense and Virulence	Resistance to antibiotics and toxic compounds	2.7.7.6	DNA-directed RNA polymerase	230	Purine metabolism	2.296	0.222	2.537	0.003	0.73	0.003	0.754	0.844
Stress Response, Defense and Virulence	Stress Response	1.11.1.6	Catalase	380	Tryptophan metabolism	0.003	1.777	4.969	0.003	0.003	0.003	0.003	0.003
Stress Response, Defense and Virulence	Stress Response					0.003	0.003	3.275	0.003	0.003	0.003	7.942	0.003
Stress Response, Defense and Virulence	Stress Response	2.5.1.18	Glutathione transferase	480	Glutathione metabolism	0.003	3.211	11.224	0.003	0.003	0.003	0.003	0.003
Stress Response, Defense and Virulence	Resistance to antibiotics and toxic compounds					0.003	0.003	20.987	0.003	0.003	0.003	0.003	0.003
Stress Response, Defense and Virulence	Resistance to antibiotics and toxic compounds					6.704	15.576	34.485	19.129	10.099	1.346	12.836	35.704
Stress Response, Defense and Virulence	Resistance to antibiotics and toxic compounds					5.353	28.231	30.283	16.753	6.66	0.72	8.717	11.263
Stress Response, Defense and Virulence	Resistance to antibiotics and toxic compounds					0.003	24.192	15.779	0.003	0.003	1.672	12.754	0.003
Stress Response, Defense and Virulence	Resistance to antibiotics and toxic compounds	2.7.7.6	DNA-directed RNA polymerase	230	Purine metabolism	0.003	49.465	27.144	2.883	1.001	0.33	0.724	0.808
Stress Response, Defense and Virulence	Resistance to antibiotics and toxic compounds	2.7.7.6	DNA-directed RNA polymerase	230	Purine metabolism	13.711	16.685	28.165	16.929	9.748	0.83	8.741	13.33
Stress Response, Defense and Virulence	Resistance to antibiotics and toxic compounds					0.003	0.003	10.008	0.003	0.003	0.236	0.003	0.003
Stress Response, Defense and Virulence	Resistance to antibiotics and toxic compounds					0.003	3.949	19.271	0.003	0.003	0.003	0.003	0.003
Stress Response, Defense and Virulence	Stress Response: Heat/cold shock					0.003	0.003	0.003	0.003	0.003	3.703	0.003	0.003
Stress Response, Defense and Virulence	Stress Response	4.4.1.5	Lactoylglutathione lyase	620	Pyruvate metabolism	0.003	36.518	17.021	0.003	0.003	0.601	0.003	0.003
Stress Response, Defense and Virulence	Stress Response	2.5.1.18	Glutathione transferase	480	Glutathione metabolism	0.003	1.959	8.219	0.003	0.003	0.003	0.003	0.003
Stress Response, Defense and Virulence	Stress Response: Heat/cold shock					0.003	181.385	0.003	0.003	0.003	0.854	0.003	0.003
Stress Response, Defense and Virulence	Stress Response: Heat/cold shock					0.003	0.003	12.296	0.003	0.003	0.003	0.003	0.003
Stress Response, Defense and Virulence	Resistance to antibiotics and toxic compounds	2.5.1.7	UDP-N-acetylglucosamine 1-carboxyvinyltransferase	520	Amino sugar and nucleotide sugar metabolism	0.003	0.003	25.552	0.003	0.003	0.003	0.003	0.003
Stress Response, Defense and Virulence	Resistance to antibiotics and toxic compounds					0.003	0.003	8.34	0.003	0.003	0.003	0.003	0.003
Stress Response, Defense and Virulence	Resistance to antibiotics and toxic compounds	6.3.2.4	D-alanine--D-alanine ligase	473	D-Alanine metabolism	0.003	0.003	5.906	0.003	0.003	0.417	0.003	0.003
Stress Response, Defense and Virulence						0.003	0.003	8.852	0.003	0.003	0.003	0.003	0.003
Stress Response, Defense and Virulence	Stress Response: Heat/cold shock					0.003	0.003	9.419	0.003	0.003	0.003	0.003	0.003
Stress Response, Defense and Virulence	Resistance to antibiotics and toxic compounds	1.5.1.3	Dihydrofolate reductase	670	One carbon pool by folate	0.003	0.003	8.787	0.003	0.003	0.003	0.003	0.003
Stress Response, Defense and Virulence	Stress Response					0.003	0.003	17.468	0.003	0.003	0.003	0.003	0.003
Stress Response, Defense and Virulence	Resistance to antibiotics and toxic compounds					0.003	0.003	16.68	0.003	0.003	0.003	0.003	0.003
Stress Response, Defense and Virulence	Resistance to antibiotics and toxic compounds	6.1.1.5	Isoleucine--tRNA ligase	970	Aminoacyl-tRNA biosynthesis	1.908	0.003	6.973	0.003	0.003	0.003	0.003	0.003
Stress Response, Defense and Virulence	Stress Response: Heat/cold shock					0.003	0.003	10.755	0.003	0.003	0.003	0.003	0.003
Stress Response, Defense and Virulence	Stress Response					0.003	0.003	17.021	0.003	0.003	0.003	0.003	0.003
Stress Response, Defense and Virulence	Stress Response					0.003	0.003	28.257	0.003	0.003	0.003	0.003	0.003
Stress Response, Defense and Virulence	Stress Response	6.3.2.2	Glutamate--cysteine ligase	480	Glutathione metabolism	0.003	0.003	4.716	0.003	0.003	0.003	0.003	0.003
Stress Response, Defense and Virulence	Resistance to antibiotics and toxic compounds					0.003	2.52	4.404	0.003	0.003	0.003	0.003	0.003
Stress Response, Defense and Virulence	Resistance to antibiotics and toxic compounds					0.003	0.003	6.395	0.003	0.003	0.003	0.003	0.003
Stress Response, Defense and Virulence						0.003	0.003	6.846	0.003	0.003	0.003	0.003	0.003
Stress Response, Defense and Virulence	Resistance to antibiotics and toxic compounds	3.1.4.46	Glycerophosphodiester phosphodiesterase	564	Glycerophospholipid metabolism	0.003	0.003	11.812	0.003	0.003	0.003	0.003	0.003
Stress Response, Defense and Virulence	Stress Response					0.003	5.077	17.748	0.003	0.003	0.003	0.003	0.003
Stress Response, Defense and Virulence	Stress Response					0.003	0.003	5.11	0.003	0.003	0.003	0.003	0.003
Stress Response, Defense and Virulence	Resistance to antibiotics and toxic compounds					0.003	0.003	8.752	0.003	0.003	0.003	0.003	0.003
Stress Response, Defense and Virulence	Resistance to antibiotics and toxic compounds					0.003	0.003	7.962	0.003	0.003	0.003	0.003	0.003
Stress Response, Defense and Virulence	Resistance to antibiotics and toxic compounds					0.003	4.884	0.003	0.003	0.003	0.003	0.003	0.003
Stress Response, Defense and Virulence	Stress Response: Osmotic stress					0.003	0.003	15.074	0.003	0.003	0.003	0.003	0.003
Stress Response, Defense and Virulence	Resistance to antibiotics and toxic compounds	2.5.1.7	UDP-N-acetylglucosamine 1-carboxyvinyltransferase	520	Amino sugar and nucleotide sugar metabolism	0.003	0.003	3.298	0.003	0.003	0.003	0.003	0.003
Stress Response, Defense and Virulence	Stress Response	1.8.1.7	Glutathione-disulfide reductase	480	Glutathione metabolism	0.003	0.003	7.988	0.003	0.003	0.003	0.003	0.003
Stress Response, Defense and Virulence	Resistance to antibiotics and toxic compounds					3.807	0.003	0.003	0.003	0.003	0.003	0.003	0.003
Stress Response, Defense and Virulence	Resistance to antibiotics and toxic compounds	2.5.1.7	UDP-N-acetylglucosamine 1-carboxyvinyltransferase	520	Amino sugar and nucleotide sugar metabolism	0.003	0.003	0.003	0.003	0.003	0.365	0.003	0.003
Stress Response, Defense and Virulence	Resistance to antibiotics and toxic compounds					0.003	0.003	0.003	0.003	0.003	0.235	0.003	0.003
Stress Response, Defense and Virulence	Resistance to antibiotics and toxic compounds	2.7.7.6	DNA-directed RNA polymerase	230	Purine metabolism	6.256	0.868	3.395	1.835	1.424	0.129	0.983	6.121
Stress Response, Defense and Virulence	Resistance to antibiotics and toxic compounds	2.7.7.6	DNA-directed RNA polymerase	230	Purine metabolism	0.003	0.003	0.765	0.003	0.003	0.633	0.003	0.003
Stress Response, Defense and Virulence	Resistance to antibiotics and toxic compounds					0.003	0.003	0.003	0.003	0.003	0.003	0.003	2.816
Stress Response, Defense and Virulence	Resistance to antibiotics and toxic compounds					6.704	0.003	0.003	0.003	0.003	0.003	0.003	0.003
Stress Response, Defense and Virulence	Resistance to antibiotics and toxic compounds					0.003	0.003	0.003	41.841	0.003	0.003	0.003	18.943
Stress Response, Defense and Virulence	Stress Response	1.11.1.6	Catalase	380	Tryptophan metabolism	0.003	1.062	0.003	0.003	0.003	2.046	0.003	0.003
Stress Response, Defense and Virulence	Stress Response	6.3.2.2	Glutamate--cysteine ligase	480	Glutathione metabolism	0.003	0.681	0.003	0.003	0.003	0.003	0.003	0.003
Stress Response, Defense and Virulence	Resistance to antibiotics and toxic compounds					0.003	0.003	0.003	0.003	0.003	0.165	0.003	0.003
Stress Response, Defense and Virulence	Resistance to antibiotics and toxic compounds					2.375	0.003	0.003	0.003	0.003	0.003	0.003	0.003
Stress Response, Defense and Virulence						0.003	0.003	0.003	0.003	0.003	0.473	0.003	0.003
Stress Response, Defense and Virulence	Resistance to antibiotics and toxic compounds					0.003	2.367	1.471	0.003	0.003	0.003	0.003	2.988
Stress Response, Defense and Virulence	Stress Response	1.11.1.21	Catalase peroxidase	360	Phenylalanine metabolism	1.166	0.003	0.003	0.003	0.003	0.003	0.003	0.003
Stress Response, Defense and Virulence	Resistance to antibiotics and toxic compounds	2.7.7.6	DNA-directed RNA polymerase	230	Purine metabolism	0.003	0.003	1.011	3.022	1.779	0.107	0.003	1.368
Stress Response, Defense and Virulence	Resistance to antibiotics and toxic compounds	2.7.7.6	DNA-directed RNA polymerase	230	Purine metabolism	2.096	0.406	0.003	5.09	0.666	0.301	1.376	3.073
Stress Response, Defense and Virulence	Resistance to antibiotics and toxic compounds					0.003	0.003	1.018	0.003	1.195	0.323	0.003	0.003
Stress Response, Defense and Virulence	Resistance to antibiotics and toxic compounds					0.003	2.603	5.459	21.766	0.003	0.003	11.031	2.464
Stress Response, Defense and Virulence	Resistance to antibiotics and toxic compounds					0.003	3.629	1.691	0.003	5.956	0.003	0.003	0.003
Stress Response, Defense and Virulence	Resistance to antibiotics and toxic compounds					2.133	13.165	1.695	3.191	0.003	0.205	1.785	2.838
Stress Response, Defense and Virulence	Stress Response					0.003	0.003	1.215	0.003	0.003	0.003	4.42	0.003
Stress Response, Defense and Virulence	Resistance to antibiotics and toxic compounds					17.06	39.639	6.928	41.438	32.531	0.734	25.202	28.142
Stress Response, Defense and Virulence	Stress Response: Heat/cold shock					1.471	1.709	4.78	0.003	0.003	0.003	1.449	0.003
Stress Response, Defense and Virulence	Resistance to antibiotics and toxic compounds					74.67	88.711	86.082	0.003	81.749	6.585	86.246	71.067
Stress Response, Defense and Virulence	Resistance to antibiotics and toxic compounds					23.142	21.72	30.284	33.524	38.404	1.328	17.726	36.761
Stress Response, Defense and Virulence	Resistance to antibiotics and toxic compounds					12.764	18.536	41.471	46.506	12.17	2.746	37.712	21.056
Stress Response, Defense and Virulence	Resistance to antibiotics and toxic compounds	2.7.7.6	DNA-directed RNA polymerase	230	Purine metabolism	15.195	21.98	11.971	15.137	14.388	0.611	24.883	20.839
Stress Response, Defense and Virulence	Resistance to antibiotics and toxic compounds	2.7.7.6	DNA-directed RNA polymerase	230	Purine metabolism	6.599	15.985	11.176	15.831	14.365	0.374	18.824	17.071
Stress Response, Defense and Virulence	Resistance to antibiotics and toxic compounds					0.003	0.403	0.375	0.003	0.003	0.003	2.73	0.61
Stress Response, Defense and Virulence	Resistance to antibiotics and toxic compounds					74.67	149.701	73.785	54.492	158.81	13.17	143.744	106.6
Stress Response, Defense and Virulence	Stress Response	1.11.1.6	Catalase	380	Tryptophan metabolism	11.881	0.003	0.003	0.003	0.003	0.003	0.003	0.003
Stress Response, Defense and Virulence	Stress Response					0.003	0.003	0.003	0.003	11.508	0.003	0.003	6.637
Stress Response, Defense and Virulence						6.803	10.275	3.315	3.305	1.297	0.117	4.02	0.003
Stress Response, Defense and Virulence	Resistance to antibiotics and toxic compounds	6.1.1.5	Isoleucine--tRNA ligase	970	Aminoacyl-tRNA biosynthesis	12.807	13.887	6.242	7.259	8.141	0.588	5.886	13.145
Stress Response, Defense and Virulence	Resistance to antibiotics and toxic compounds					0.003	0.003	3.357	1.673	2.627	0.003	5.426	4.545
Stress Response, Defense and Virulence	Resistance to antibiotics and toxic compounds					0.003	5.548	3.448	1.289	6.07	0.091	1.045	0.003
Stress Response, Defense and Virulence	Resistance to antibiotics and toxic compounds					0.003	1.04	0.003	0.003	0.003	0.003	0.003	0.003
Stress Response, Defense and Virulence						0.003	0.003	0.003	0.003	0.003	0.344	0.003	0.003
Stress Response, Defense and Virulence	Stress Response: Osmotic stress					0.003	0.003	0.003	0.003	0.003	0.156	0.003	0.003
Stress Response, Defense and Virulence	Stress Response	1.11.1.6	Catalase	380	Tryptophan metabolism	0.003	0.003	0.003	0.003	0.003	0.301	0.003	0.003
Stress Response, Defense and Virulence	Resistance to antibiotics and toxic compounds	2.7.7.6	DNA-directed RNA polymerase	230	Purine metabolism	0.635	0.003	0.515	0.003	0.003	0.164	0.003	0.003
Stress Response, Defense and Virulence	Resistance to antibiotics and toxic compounds	2.7.7.6	DNA-directed RNA polymerase	230	Purine metabolism	0.003	0.003	0.003	0.003	0.003	0.229	0.003	0.003
Stress Response, Defense and Virulence	Resistance to antibiotics and toxic compounds					0.003	0.003	0.003	0.003	0.003	0.461	0.003	0.003
Stress Response, Defense and Virulence	Resistance to antibiotics and toxic compounds					0.003	0.003	0.003	0.003	0.003	0.618	0.003	0.003
Stress Response, Defense and Virulence	Resistance to antibiotics and toxic compounds					0.003	0.003	1.149	0.003	0.003	12.418	0.003	0.003
Stress Response, Defense and Virulence	Resistance to antibiotics and toxic compounds					0.003	0.003	0.003	0.003	0.003	0.093	0.003	0.003
Stress Response, Defense and Virulence	Resistance to antibiotics and toxic compounds					0.003	0.003	0.003	0.003	0.003	6.153	0.003	0.003
Stress Response, Defense and Virulence	Stress Response: Osmotic stress					0.003	0.003	0.003	0.003	0.003	0.431	0.003	0.003
Stress Response, Defense and Virulence	Stress Response: Heat/cold shock					0.003	0.003	0.003	0.003	0.003	0.319	0.003	0.003
Stress Response, Defense and Virulence	Resistance to antibiotics and toxic compounds	3.1.4.46	Glycerophosphodiester phosphodiesterase	564	Glycerophospholipid metabolism	0.003	0.003	0.003	0.003	0.003	0.003	0.003	6.461
Stress Response, Defense and Virulence	Resistance to antibiotics and toxic compounds					0.003	0.003	0.003	0.003	0.003	0.622	0.003	0.003
Stress Response, Defense and Virulence	Stress Response					3.059	0.003	0.003	0.003	0.003	0.003	0.003	0.003
Stress Response, Defense and Virulence	Stress Response					0.003	0.003	1.098	0.003	7.736	0.003	0.003	1.487
Stress Response, Defense and Virulence	Resistance to antibiotics and toxic compounds					0.003	0.003	2.097	3.501	0.003	0.036	4.872	3.338
Stress Response, Defense and Virulence	Resistance to antibiotics and toxic compounds	6.1.1.5	Isoleucine--tRNA ligase	970	Aminoacyl-tRNA biosynthesis	0.763	0.443	0.31	0.003	0.545	0.003	0.751	0.003
Stress Response, Defense and Virulence	Resistance to antibiotics and toxic compounds					1.199	0.003	1.947	5.824	1.914	0.003	1.181	1.318
Stress Response, Defense and Virulence	Resistance to antibiotics and toxic compounds	2.5.1.7	UDP-N-acetylglucosamine 1-carboxyvinyltransferase	520	Amino sugar and nucleotide sugar metabolism	10.197	0.003	1.656	0.003	5.833	0.351	2.008	1.121
Stress Response, Defense and Virulence	Resistance to antibiotics and toxic compounds	1.1.1.267	1-deoxy-D-xylulose-5-phosphate reductoisomerase	900	Terpenoid backbone biosynthesis	2.246	0.003	0.003	5.455	0.003	0.003	0.003	0.003
Stress Response, Defense and Virulence						0.774	0.003	0.858	1.069	2.014	0.003	0.003	0.581
Stress Response, Defense and Virulence	Resistance to antibiotics and toxic compounds					0.003	10.104	0.003	52.814	0.003	0.003	29.461	9.564
Stress Response, Defense and Virulence	Resistance to antibiotics and toxic compounds					8.405	9.057	4.177	26.37	14.859	0.003	7.834	3.19
Stress Response, Defense and Virulence	Resistance to antibiotics and toxic compounds					8.634	0.003	0.003	34.049	15.777	0.003	0.003	23.81
Stress Response, Defense and Virulence	Resistance to antibiotics and toxic compounds	2.7.7.6	DNA-directed RNA polymerase	230	Purine metabolism	12.998	5.593	10.445	23.032	15.46	0.08	18.298	8.609
Stress Response, Defense and Virulence	Resistance to antibiotics and toxic compounds	2.7.7.6	DNA-directed RNA polymerase	230	Purine metabolism	13.023	6.17	12.129	12.588	13.027	0.12	13.981	23.246
Stress Response, Defense and Virulence	Resistance to antibiotics and toxic compounds					22.918	22.09	11.158	43.083	65.21	0.676	39.76	51.82
Stress Response, Defense and Virulence	Resistance to antibiotics and toxic compounds					0.003	0.003	0.003	0.003	1.576	0.003	0.003	0.003
Stress Response, Defense and Virulence	Resistance to antibiotics and toxic compounds					0.003	4.419	0.003	3.3	1.704	0.039	4.014	0.003
Stress Response, Defense and Virulence	Resistance to antibiotics and toxic compounds					3.411	0.003	1.959	3.682	1.918	0.003	6.794	1.106
Stress Response, Defense and Virulence	Stress Response: Osmotic stress					0.003	3.458	0.003	0.003	0.003	0.003	0.003	2.182
Stress Response, Defense and Virulence						0.003	0.215	1.351	1.796	5.84	0.003	1.537	0.003
Stress Response, Defense and Virulence	Stress Response: Heat/cold shock					26.518	14.733	35.303	21.878	21.752	0.889	34.95	39.576
Stress Response, Defense and Virulence						0.003	0.003	0.003	0.003	0.003	0.363	0.003	0.003
Stress Response, Defense and Virulence	Resistance to antibiotics and toxic compounds	2.7.7.6	DNA-directed RNA polymerase	230	Purine metabolism	5.706	2.481	6.94	0.003	4.086	0.184	7.012	1.569
Stress Response, Defense and Virulence	Resistance to antibiotics and toxic compounds	2.7.7.6	DNA-directed RNA polymerase	230	Purine metabolism	11.9	3.82	6.263	5.325	10.451	0.217	1.439	6.817
Stress Response, Defense and Virulence	Resistance to antibiotics and toxic compounds					81.792	32.892	66.434	129.899	89.979	0.003	74.354	124.541
Stress Response, Defense and Virulence	Resistance to antibiotics and toxic compounds					39.333	22.288	17.81	35.592	51.045	0.998	34.561	43.503
Stress Response, Defense and Virulence	Resistance to antibiotics and toxic compounds					354.708	197.609	395.052	569.931	321.98	10.725	437.667	317.465
Stress Response, Defense and Virulence	Resistance to antibiotics and toxic compounds					0.003	0.003	0.003	4.35	2.42	0.003	1.176	1.313
Stress Response, Defense and Virulence	Resistance to antibiotics and toxic compounds					1.342	3.898	0.003	6.52	2.559	0.231	1.322	3.198
Stress Response, Defense and Virulence	Resistance to antibiotics and toxic compounds	6.1.1.5	Isoleucine--tRNA ligase	970	Aminoacyl-tRNA biosynthesis	5.942	8.876	4.137	15.465	8.094	0.877	17.557	5.601
Stress Response, Defense and Virulence	Stress Response: Heat/cold shock					12.673	0.003	0.003	0.003	0.003	0.003	0.003	0.003
Stress Response, Defense and Virulence	Resistance to antibiotics and toxic compounds					0.003	0.003	13.857	0.003	16.265	0.003	0.003	0.003
Stress Response, Defense and Virulence	Resistance to antibiotics and toxic compounds					0.003	1.557	1.088	1.627	0.003	0.003	0.003	0.003
Stress Response, Defense and Virulence	Resistance to antibiotics and toxic compounds					0.003	0.003	0.003	1.297	3.053	0.184	3.154	0.003
Stress Response, Defense and Virulence	Resistance to antibiotics and toxic compounds	2.5.1.7	UDP-N-acetylglucosamine 1-carboxyvinyltransferase	520	Amino sugar and nucleotide sugar metabolism	0.003	0.003	0.003	0.003	0.003	0.003	0.003	2.264
Stress Response, Defense and Virulence	Resistance to antibiotics and toxic compounds					0.003	0.003	7.064	0.003	0.003	0.003	0.003	0.003
Stress Response, Defense and Virulence	Resistance to antibiotics and toxic compounds					10.01	2.907	6.098	21.274	20.28	0.003	11.09	29.446
Stress Response, Defense and Virulence	Resistance to antibiotics and toxic compounds					20.162	0.003	5.459	8.162	12.815	0.003	6.619	29.563
Stress Response, Defense and Virulence						11.052	2.603	3.639	19.952	15.663	0.514	4.412	16.424
Stress Response, Defense and Virulence	Resistance to antibiotics and toxic compounds	2.7.7.6	DNA-directed RNA polymerase	230	Purine metabolism	13	5.754	13.576	20.3	31.873	0.426	16.461	22.058
Stress Response, Defense and Virulence	Resistance to antibiotics and toxic compounds	2.7.7.6	DNA-directed RNA polymerase	230	Purine metabolism	4.89	2.029	3.972	5.09	4.662	0.12	4.128	8.706
Stress Response, Defense and Virulence	Resistance to antibiotics and toxic compounds					40.426	11.741	21.89	32.731	27.837	0.193	24.33	32.108
Stress Response, Defense and Virulence	Resistance to antibiotics and toxic compounds	6.1.1.5	Isoleucine--tRNA ligase	970	Aminoacyl-tRNA biosynthesis	2.995	0.87	1.216	0.003	1.428	0.003	2.212	1.647
Stress Response, Defense and Virulence	Resistance to antibiotics and toxic compounds					9.643	2.401	3.357	10.038	2.627	0.003	6.783	0.003
Stress Response, Defense and Virulence	Resistance to antibiotics and toxic compounds					0.003	0.003	0.003	0.003	2.379	0.003	0.003	0.003
Stress Response, Defense and Virulence	Resistance to antibiotics and toxic compounds					1.348	0.003	0.003	1.637	0.003	0.003	3.983	1.483
Stress Response, Defense and Virulence						0.003	2.466	0.003	0.003	0.003	0.003	0.003	0.003
Stress Response, Defense and Virulence	Resistance to antibiotics and toxic compounds	1.1.1.267	1-deoxy-D-xylulose-5-phosphate reductoisomerase	900	Terpenoid backbone biosynthesis	4.515	0.003	0.003	0.003	4.304	0.003	0.003	0.003
Stress Response, Defense and Virulence	Resistance to antibiotics and toxic compounds	2.7.7.6	DNA-directed RNA polymerase	230	Purine metabolism	0.003	0.003	0.003	0.003	0.003	0.003	1.351	0.003
Stress Response, Defense and Virulence	Resistance to antibiotics and toxic compounds					0.003	0.003	0.003	2.571	0.003	0.003	0.003	0.003
Stress Response, Defense and Virulence	Resistance to antibiotics and toxic compounds					0.003	0.003	0.003	0.003	0.003	0.003	0.003	1.414
Stress Response, Defense and Virulence						0.003	1.248	0.003	0.003	0.003	0.003	0.003	0.003
Stress Response, Defense and Virulence	Stress Response					0.003	0.003	0.003	0.003	0.003	0.353	0.003	0.003
Stress Response, Defense and Virulence	Invasion and intracellular resistance					6.695	0.003	0.003	0.003	0.003	0.576	0.003	0.003
Stress Response, Defense and Virulence	Resistance to antibiotics and toxic compounds	2.7.7.6	DNA-directed RNA polymerase	230	Purine metabolism	1.605	0.608	2.438	0.912	5.009	0.003	2.503	0.829
Stress Response, Defense and Virulence	Resistance to antibiotics and toxic compounds	2.7.7.6	DNA-directed RNA polymerase	230	Purine metabolism	1.348	1.846	0.546	0.003	0.003	0.003	1.655	1.777
Stress Response, Defense and Virulence	Resistance to antibiotics and toxic compounds					2.745	0.003	0.003	0.003	1.267	0.003	0.003	1.492
Stress Response, Defense and Virulence	Resistance to antibiotics and toxic compounds					0.003	2.596	0.003	5.428	0.003	0.192	0.003	2.457
Stress Response, Defense and Virulence						0.003	0.003	0.003	0.003	1.387	0.003	0.003	0.003
Stress Response, Defense and Virulence	Stress Response: Osmotic stress					0.003	0.003	0.003	0.003	3.087	0.279	0.003	0.003
Stress Response, Defense and Virulence	Stress Response					0.003	2.369	0.003	0.003	0.003	0.003	0.003	0.003
Stress Response, Defense and Virulence	Resistance to antibiotics and toxic compounds					0.003	0.003	0.003	0.003	0.003	0.291	0.003	0.003
Stress Response, Defense and Virulence	Resistance to antibiotics and toxic compounds					0.003	0.003	0.003	0.003	0.003	0.456	0.003	0.003
Stress Response, Defense and Virulence	Stress Response	1.11.1.21	Catalase peroxidase	360	Phenylalanine metabolism	0.003	0.003	0.003	0.003	1.14	0.003	0.003	0.003
Stress Response, Defense and Virulence	Stress Response	1.11.1.21	Catalase peroxidase	360	Phenylalanine metabolism	0.003	0.003	0.003	2.9	0.003	0.003	0.003	0.003
Stress Response, Defense and Virulence	Stress Response: Heat/cold shock					0.003	0.003	0.003	0.003	0.003	1.123	0.003	0.003
Stress Response, Defense and Virulence	Resistance to antibiotics and toxic compounds					0.003	0.757	0.003	0.003	0.003	0.003	2.566	0.003
Stress Response, Defense and Virulence	Resistance to antibiotics and toxic compounds					0.003	0.003	0.003	1.271	0.003	0.003	0.003	0.003
Stress Response, Defense and Virulence	Resistance to antibiotics and toxic compounds					0.003	0.003	0.003	11.538	4.529	0.003	1.17	0.003
Stress Response, Defense and Virulence	Resistance to antibiotics and toxic compounds					2.764	0.803	0.003	0.003	10.759	0.003	2.916	0.003
Stress Response, Defense and Virulence	Resistance to antibiotics and toxic compounds	6.1.1.5	Isoleucine--tRNA ligase	970	Aminoacyl-tRNA biosynthesis	31.961	5.718	13.471	37.587	18.347	0.072	17.807	27.828
Stress Response, Defense and Virulence	Stress Response					0.003	0.003	0.003	13.467	0.003	0.003	0.003	0.003
Stress Response, Defense and Virulence	Stress Response	1.11.1.15	Peroxiredoxin	480	Glutathione metabolism	0.003	0.003	0.003	0.003	0.003	0.003	0.003	5.39
Stress Response, Defense and Virulence	Resistance to antibiotics and toxic compounds	2.5.1.7	UDP-N-acetylglucosamine 1-carboxyvinyltransferase	520	Amino sugar and nucleotide sugar metabolism	0.003	0.003	0.003	0.003	0.003	0.003	0.003	2.258
Stress Response, Defense and Virulence	Resistance to antibiotics and toxic compounds	2.7.7.6	DNA-directed RNA polymerase	230	Purine metabolism	34.848	7.572	25.976	43.445	46.967	0.187	26.762	22.016
Stress Response, Defense and Virulence	Resistance to antibiotics and toxic compounds	2.7.7.6	DNA-directed RNA polymerase	230	Purine metabolism	36.892	9.991	34.086	35.735	29.086	0.623	30.066	39.676
Stress Response, Defense and Virulence	Resistance to antibiotics and toxic compounds					19.741	12.954	21.289	2.565	34.235	0.682	25.853	20.905
Stress Response, Defense and Virulence	Resistance to antibiotics and toxic compounds					26.531	8.894	21.486	39.619	29.586	0.054	34.304	36.068
Stress Response, Defense and Virulence	Resistance to antibiotics and toxic compounds					158.307	139.676	162.834	126.086	210.473	4.542	129.501	144.951
Stress Response, Defense and Virulence	Resistance to antibiotics and toxic compounds					31.988	0.003	61.586	0.003	0.003	0.003	25.202	37.522
Stress Response, Defense and Virulence	Resistance to antibiotics and toxic compounds					0.003	0.003	4.349	2.168	0.003	0.003	0.003	0.003
Stress Response, Defense and Virulence	Resistance to antibiotics and toxic compounds					13.648	6.708	14.496	3.161	4.3	0.003	4.136	4.618
Stress Response, Defense and Virulence	Resistance to antibiotics and toxic compounds					1.38	4.124	15.689	14.911	1.315	0.119	13.587	10.539
Stress Response, Defense and Virulence	Stress Response: Heat/cold shock					0.003	0.003	9.238	0.003	0.003	0.003	0.003	0.003
Stress Response, Defense and Virulence	Resistance to antibiotics and toxic compounds					1.837	0.003	2.984	0.003	0.003	0.003	0.003	4.04
Stress Response, Defense and Virulence	Resistance to antibiotics and toxic compounds					2.378	2.763	0.966	0.003	1.134	0.003	0.003	0.003
Stress Response, Defense and Virulence	Resistance to antibiotics and toxic compounds					9.688	0.003	1.124	1.681	1.32	0.003	13.63	0.003
Stress Response, Defense and Virulence						9.314	1.353	1.891	2.828	6.66	0.003	6.879	2.561
Stress Response, Defense and Virulence	Resistance to antibiotics and toxic compounds					57.654	19.82	64.978	24.105	40.664	0.003	8.401	30.152
Stress Response, Defense and Virulence	Stress Response: Heat/cold shock					13.241	0.003	10.755	0.003	18.936	2.089	0.003	0.003
Stress Response, Defense and Virulence	Stress Response: Heat/cold shock					0.003	0.003	0.003	0.003	0.003	0.003	3.874	0.003
Stress Response, Defense and Virulence	Resistance to antibiotics and toxic compounds	6.1.1.5	Isoleucine--tRNA ligase	970	Aminoacyl-tRNA biosynthesis	7.49	7.54	6.083	13.576	7.569	0.003	11.014	8.237
Stress Response, Defense and Virulence	Resistance to antibiotics and toxic compounds					10.986	3.191	3.346	11.675	7.856	0.118	10.819	10.571
Stress Response, Defense and Virulence	Resistance to antibiotics and toxic compounds					2.08	7.249	4.224	5.052	3.966	0.003	7.17	0.003
Stress Response, Defense and Virulence	Resistance to antibiotics and toxic compounds	2.7.7.6	DNA-directed RNA polymerase	230	Purine metabolism	63.348	23.039	41.787	111.45	71.463	0.342	47.431	70.715
Stress Response, Defense and Virulence	Resistance to antibiotics and toxic compounds	2.7.7.6	DNA-directed RNA polymerase	230	Purine metabolism	48.126	9.715	36.505	126.01	57.357	0.649	49.673	48.52
Stress Response, Defense and Virulence	Resistance to antibiotics and toxic compounds					52.229	11.896	36.028	97.898	48.332	1.636	19.973	7.335
Stress Response, Defense and Virulence	Resistance to antibiotics and toxic compounds					18.342	3.724	5.474	86.746	29.577	0.318	9.637	33.219
Stress Response, Defense and Virulence	Resistance to antibiotics and toxic compounds					10.726	0.003	7.983	19.902	3.224	0.003	11.003	10.922
Stress Response, Defense and Virulence						0.003	0.003	0.003	0.003	0.003	0.003	0.003	2.037
Stress Response, Defense and Virulence	Resistance to antibiotics and toxic compounds	6.1.1.5	Isoleucine--tRNA ligase	970	Aminoacyl-tRNA biosynthesis	0.003	0.003	0.003	0.003	0.003	0.003	0.003	2.956
Stress Response, Defense and Virulence	Resistance to antibiotics and toxic compounds	2.7.7.6	DNA-directed RNA polymerase	230	Purine metabolism	2.14	0.512	1.246	0.003	0.73	0.145	0.003	3.796
Stress Response, Defense and Virulence	Resistance to antibiotics and toxic compounds	2.7.7.6	DNA-directed RNA polymerase	230	Purine metabolism	0.003	1.98	0.003	0.003	1.303	0.117	2.686	0.003
Stress Response, Defense and Virulence	Resistance to antibiotics and toxic compounds					0.003	0.003	2.135	5.163	0.003	0.003	0.003	0.003
Stress Response, Defense and Virulence	Resistance to antibiotics and toxic compounds					1.253	0.003	3.053	1.522	1.195	0.003	1.408	5.512
Stress Response, Defense and Virulence	Resistance to antibiotics and toxic compounds					0.003	0.003	3.639	0.003	0.003	0.003	0.003	0.003
Stress Response, Defense and Virulence	Resistance to antibiotics and toxic compounds					0.003	1.298	1.815	0.003	0.003	0.003	0.003	0.003
Stress Response, Defense and Virulence	Resistance to antibiotics and toxic compounds					25.714	0.003	0.003	0.003	0.003	0.003	0.003	7.069
Stress Response, Defense and Virulence	Resistance to antibiotics and toxic compounds	2.7.7.6	DNA-directed RNA polymerase	230	Purine metabolism	0.003	0.003	0.003	3.507	0.003	0.003	0.711	1.588
Stress Response, Defense and Virulence	Resistance to antibiotics and toxic compounds	2.7.7.6	DNA-directed RNA polymerase	230	Purine metabolism	1.409	0.003	0.003	0.856	1.453	0.003	1.918	0.003
Stress Response, Defense and Virulence	Stress Response: Heat/cold shock					0.003	0.003	0.003	0.003	2.801	0.003	0.003	0.003
Stress Response, Defense and Virulence	Resistance to antibiotics and toxic compounds					0.003	0.003	1.119	0.003	0.003	0.003	0.003	0.003
Stress Response, Defense and Virulence	Resistance to antibiotics and toxic compounds					87.489	85.349	96.533	70.445	106.129	1.431	118.923	136.037
Stress Response, Defense and Virulence	Resistance to antibiotics and toxic compounds					0.003	4.532	3.621	0.003	3.188	0.003	1.098	3.677
Stress Response, Defense and Virulence	Resistance to antibiotics and toxic compounds	2.7.7.6	DNA-directed RNA polymerase	230	Purine metabolism	0.003	0.003	0.003	1.809	1.375	0.003	0.003	1.607
Stress Response, Defense and Virulence	Resistance to antibiotics and toxic compounds	2.7.7.6	DNA-directed RNA polymerase	230	Purine metabolism	0.003	0.003	0.603	2.781	1.876	0.127	1.819	2.435
Stress Response, Defense and Virulence	Resistance to antibiotics and toxic compounds					11.176	4.532	3.621	5.414	3.188	0.003	1.098	3.677
Stress Response, Defense and Virulence	Resistance to antibiotics and toxic compounds					14.664	1.496	3.137	21.835	16.561	0.332	3.804	8.496
Stress Response, Defense and Virulence	Resistance to antibiotics and toxic compounds					0.003	0.003	0.003	0.003	12.347	0.003	0.003	0.003
Stress Response, Defense and Virulence	Resistance to antibiotics and toxic compounds					0.003	0.003	1.792	0.003	0.003	0.003	0.003	0.003
Stress Response, Defense and Virulence	Stress Response: Osmotic stress					7.992	0.003	0.003	0.003	0.003	0.003	7.871	0.003
Stress Response, Defense and Virulence	Resistance to antibiotics and toxic compounds	2.5.1.7	UDP-N-acetylglucosamine 1-carboxyvinyltransferase	520	Amino sugar and nucleotide sugar metabolism	0.003	0.003	0.003	5.118	0.003	0.003	0.003	0.003
Stress Response, Defense and Virulence	Resistance to antibiotics and toxic compounds					12.197	82.936	14.557	8.162	10.679	1.928	12.502	7.391
Stress Response, Defense and Virulence	Resistance to antibiotics and toxic compounds					3.835	2.97	3.115	7.762	2.437	0.77	0.003	2.811
Stress Response, Defense and Virulence	Resistance to antibiotics and toxic compounds					49.426	7.362	10.294	15.391	18.124	0.909	29.954	34.842
Stress Response, Defense and Virulence	Resistance to antibiotics and toxic compounds	2.7.7.6	DNA-directed RNA polymerase	230	Purine metabolism	1.474	5.564	1.197	13.423	4.777	1.31	0.726	4.862
Stress Response, Defense and Virulence	Resistance to antibiotics and toxic compounds	2.7.7.6	DNA-directed RNA polymerase	230	Purine metabolism	0.751	10.036	1.83	3.649	0.716	0.452	2.959	2.148
Stress Response, Defense and Virulence	Resistance to antibiotics and toxic compounds					0.003	0.003	0.003	0.003	0.003	0.119	0.003	0.003
Stress Response, Defense and Virulence						0.003	2.808	0.003	0.003	0.003	0.003	0.003	0.003
Stress Response, Defense and Virulence	Resistance to antibiotics and toxic compounds					0.003	0.69	0.003	0.003	5.661	0.003	1.17	0.003
Stress Response, Defense and Virulence	Resistance to antibiotics and toxic compounds					12.456	23.328	17.51	0.003	26.39	1.191	27.259	14.268
Stress Response, Defense and Virulence	Resistance to antibiotics and toxic compounds	1.1.1.267	1-deoxy-D-xylulose-5-phosphate reductoisomerase	900	Terpenoid backbone biosynthesis	0.003	0.003	3.753	5.611	0.003	0.199	0.003	5.081
Stress Response, Defense and Virulence	Stress Response					0.003	6.871	0.003	0.003	0.003	0.003	0.003	0.003
Stress Response, Defense and Virulence	Stress Response: Heat/cold shock					0.003	0.003	6.626	0.003	0.003	0.003	4.017	0.003
Stress Response, Defense and Virulence	Resistance to antibiotics and toxic compounds					1.837	0.003	0.003	0.003	0.003	0.158	0.003	4.04
Stress Response, Defense and Virulence	Stress Response	4.4.1.5	Lactoylglutathione lyase	620	Pyruvate metabolism	0.003	0.003	0.003	0.003	13.98	0.003	0.003	0.003
Stress Response, Defense and Virulence	Stress Response: Heat/cold shock					11.229	0.003	0.003	0.003	0.003	0.003	0.003	0.003
Stress Response, Defense and Virulence	Resistance to antibiotics and toxic compounds					110.512	58.97	42.926	47.983	82.74	5.56	114.952	69.972
Stress Response, Defense and Virulence	Resistance to antibiotics and toxic compounds					66.424	21.351	47.872	53.414	65.15	2.188	44.712	82.483
Stress Response, Defense and Virulence	Resistance to antibiotics and toxic compounds					15.62	10.314	18.319	32.049	26.034	0.378	30.272	30.71
Stress Response, Defense and Virulence	Resistance to antibiotics and toxic compounds					12.583	45.286	15.331	22.923	5.999	0.003	30.981	27.676
Stress Response, Defense and Virulence	Resistance to antibiotics and toxic compounds	2.7.7.6	DNA-directed RNA polymerase	230	Purine metabolism	33.669	38.173	32.695	26.185	36.525	1.413	42.088	46.712
Stress Response, Defense and Virulence	Resistance to antibiotics and toxic compounds	2.7.7.6	DNA-directed RNA polymerase	230	Purine metabolism	22.246	15.403	22.35	15.303	27.44	1.091	18.822	42.244
Stress Response, Defense and Virulence	Resistance to antibiotics and toxic compounds					5.39	3.131	0.003	2.618	0.003	0.093	2.123	1.185
Stress Response, Defense and Virulence	Resistance to antibiotics and toxic compounds					4.126	2.397	1.117	1.67	1.311	0.003	2.709	0.003
Stress Response, Defense and Virulence	Resistance to antibiotics and toxic compounds	6.1.1.5	Isoleucine--tRNA ligase	970	Aminoacyl-tRNA biosynthesis	25.371	30.188	25.415	24.658	20.189	1.075	42.859	35.564
Stress Response, Defense and Virulence	Resistance to antibiotics and toxic compounds	2.5.1.7	UDP-N-acetylglucosamine 1-carboxyvinyltransferase	520	Amino sugar and nucleotide sugar metabolism	0.003	3.587	1.672	0.003	0.003	0.003	4.054	2.264
Stress Response, Defense and Virulence	Resistance to antibiotics and toxic compounds					72.533	52.087	66.289	485.916	116.178	0.003	110.273	29.224
Stress Response, Defense and Virulence	Stress Response					0.003	0.003	0.003	27.984	0.003	0.496	0.003	0.003
Stress Response, Defense and Virulence	Resistance to antibiotics and toxic compounds					26.589	362.553	184.435	474.175	24.137	27.45	37.361	25.086
Stress Response, Defense and Virulence						85.659	125.924	61.303	170.272	82.876	14.802	155.498	73.094
Stress Response, Defense and Virulence	Resistance to antibiotics and toxic compounds					13.152	21.049	14.371	34.241	17.482	3.245	28.889	24.678
Stress Response, Defense and Virulence	Resistance to antibiotics and toxic compounds	1.5.1.3	Dihydrofolate reductase	670	One carbon pool by folate	0.003	6.209	0.003	0.003	0.003	0.003	0.003	0.003
Stress Response, Defense and Virulence	Resistance to antibiotics and toxic compounds	1.1.1.267	1-deoxy-D-xylulose-5-phosphate reductoisomerase	900	Terpenoid backbone biosynthesis	2.218	3.865	1.801	8.08	4.229	0.003	8.737	0.003
Stress Response, Defense and Virulence						3.978	6.932	8.078	12.078	5.689	0.342	3.918	8.75
Stress Response, Defense and Virulence	Stress Response: Heat/cold shock					0.003	2.321	0.003	9.706	0.003	0.003	0.003	0.003
Stress Response, Defense and Virulence	Stress Response: Heat/cold shock					29.375	49.038	26.301	61.541	24.364	2.52	41.687	27.123
Stress Response, Defense and Virulence	Resistance to antibiotics and toxic compounds	6.1.1.5	Isoleucine--tRNA ligase	970	Aminoacyl-tRNA biosynthesis	36.129	71.369	28.22	89.198	23.841	6.6	54.772	41.839
Stress Response, Defense and Virulence	Stress Response: Heat/cold shock					26.092	37.891	10.596	63.376	24.877	2.245	38.544	28.693
Stress Response, Defense and Virulence	Stress Response: Heat/cold shock					10.437	27.281	12.716	38.026	14.926	9.389	41.113	17.216
Stress Response, Defense and Virulence	Resistance to antibiotics and toxic compounds	2.5.1.7	UDP-N-acetylglucosamine 1-carboxyvinyltransferase	520	Amino sugar and nucleotide sugar metabolism	8.272	9.61	1.68	35.16	5.915	3.559	24.438	4.548
Stress Response, Defense and Virulence	Resistance to antibiotics and toxic compounds	2.5.1.15	Dihydropteroate synthase	790	Folate biosynthesis	5.42	7.347	1.468	46.08	5.168	0.466	5.338	11.921
Stress Response, Defense and Virulence	Resistance to antibiotics and toxic compounds					7.903	13.464	4.814	19.196	10.356	0.255	7.783	4.346
Stress Response, Defense and Virulence	Resistance to antibiotics and toxic compounds					19.519	16.768	14.814	69.699	24.016	3.769	42.16	39.71
Stress Response, Defense and Virulence	Resistance to antibiotics and toxic compounds					66.276	68.349	26.452	77.522	17.388	13.85	104.636	42.695
Stress Response, Defense and Virulence	Resistance to antibiotics and toxic compounds	6.3.2.4	D-alanine--D-alanine ligase	473	D-Alanine metabolism	2.764	4.816	0.003	10.069	0.003	0.476	0.003	3.039
Stress Response, Defense and Virulence	Stress Response: Heat/cold shock					0.003	0.003	0.003	36.259	0.003	0.003	4.2	0.003
Stress Response, Defense and Virulence	Resistance to antibiotics and toxic compounds					97.451	138.83	66.582	138.019	86.306	25.786	255.293	74.041
Stress Response, Defense and Virulence	Resistance to antibiotics and toxic compounds	2.7.7.6	DNA-directed RNA polymerase	230	Purine metabolism	43.648	79.358	40.688	99.68	28.182	4.889	50.259	47.3
Stress Response, Defense and Virulence	Resistance to antibiotics and toxic compounds	2.7.7.6	DNA-directed RNA polymerase	230	Purine metabolism	72.656	76.08	62.719	77.577	48.404	13.747	102.586	55.561
Stress Response, Defense and Virulence	Resistance to antibiotics and toxic compounds					14.309	42.429	23.244	117.311	34.105	1.231	42.274	132.185
Stress Response, Defense and Virulence	Resistance to antibiotics and toxic compounds					91.808	138.262	74.855	160.521	50.908	23.54	165.021	72.127
Stress Response, Defense and Virulence	Resistance to antibiotics and toxic compounds					129.194	200.956	76.953	219.663	65.693	19.372	139.826	130.88
Stress Response, Defense and Virulence	Stress Response					0.003	0.815	2.28	0.003	0.003	0.003	0.003	0.003
Stress Response, Defense and Virulence						0.003	0.003	0.003	0.003	0.003	0.415	0.003	0.003
Stress Response, Defense and Virulence	Stress Response: Heat/cold shock					0.003	0.003	0.003	0.003	0.003	1.272	0.003	0.003
Stress Response, Defense and Virulence	Stress Response	2.5.1.18	Glutathione transferase	480	Glutathione metabolism	0.003	0.003	0.003	0.003	0.003	5.847	0.003	0.003
Stress Response, Defense and Virulence	Stress Response	1.8.1.7	Glutathione-disulfide reductase	480	Glutathione metabolism	0.003	0.003	0.003	0.003	0.003	8.482	0.003	0.003
Stress Response, Defense and Virulence	Resistance to antibiotics and toxic compounds					2.153	0.003	0.003	0.003	0.003	0.835	0.003	0.003
Stress Response, Defense and Virulence	Stress Response: Heat/cold shock					0.003	0.003	4.788	0.003	0.003	1.522	0.003	0.003
Stress Response, Defense and Virulence	Stress Response					0.003	0.003	0.003	0.003	0.003	0.321	0.003	0.003
Stress Response, Defense and Virulence	Resistance to antibiotics and toxic compounds					0.003	0.003	1.221	0.003	0.003	2.976	0.003	0.003
Stress Response, Defense and Virulence	Resistance to antibiotics and toxic compounds					0.003	0.003	0.003	0.003	0.003	1.164	0.003	0.003
Stress Response, Defense and Virulence	Resistance to antibiotics and toxic compounds	6.3.2.4	D-alanine--D-alanine ligase	473	D-Alanine metabolism	0.003	0.003	0.003	0.003	0.003	4.219	0.003	0.003
Stress Response, Defense and Virulence	Resistance to antibiotics and toxic compounds	2.5.1.7	UDP-N-acetylglucosamine 1-carboxyvinyltransferase	520	Amino sugar and nucleotide sugar metabolism	0.003	0.003	0.003	0.003	0.003	0.362	0.003	0.003
Stress Response, Defense and Virulence	Stress Response	1.11.1.6	Catalase	380	Tryptophan metabolism	0.003	0.003	0.003	0.003	0.003	3.249	0.003	0.003
Stress Response, Defense and Virulence	Resistance to antibiotics and toxic compounds					0.003	0.003	0.003	0.003	0.003	1.917	0.003	0.003
Stress Response, Defense and Virulence	Resistance to antibiotics and toxic compounds					0.003	0.003	0.003	0.731	0.003	1.45	0.003	0.003
Stress Response, Defense and Virulence	Resistance to antibiotics and toxic compounds	2.7.1.72	Streptomycin 6-kinase	521	Streptomycin biosynthesis	0.003	0.322	0.003	0.003	0.003	1.698	0.003	0.003
Stress Response, Defense and Virulence	Stress Response					0.003	0.003	0.003	0.003	0.003	1.65	0.003	0.003
Stress Response, Defense and Virulence	Resistance to antibiotics and toxic compounds					0.003	0.003	0.003	0.003	0.003	0.311	0.003	0.003
Stress Response, Defense and Virulence	Stress Response: Osmotic stress					0.003	0.003	0.003	0.003	0.003	0.612	0.003	0.003
Stress Response, Defense and Virulence	Stress Response: Osmotic stress					0.003	0.003	0.003	0.003	0.003	0.47	0.003	0.003
Stress Response, Defense and Virulence	Stress Response	6.3.2.2	Glutamate--cysteine ligase	480	Glutathione metabolism	0.003	0.003	0.003	0.003	0.003	0.145	0.003	0.003
Stress Response, Defense and Virulence	Resistance to antibiotics and toxic compounds					0.003	0.003	0.003	0.003	0.003	0.609	0.003	0.003
Stress Response, Defense and Virulence	Resistance to antibiotics and toxic compounds					2.235	0.003	0.003	0.003	0.003	2.256	0.003	0.003
Stress Response, Defense and Virulence	Resistance to antibiotics and toxic compounds	2.7.7.6	DNA-directed RNA polymerase	230	Purine metabolism	0.651	0.003	1.87	0.79	0.621	15.323	0.003	1.432
Stress Response, Defense and Virulence	Resistance to antibiotics and toxic compounds	2.7.7.6	DNA-directed RNA polymerase	230	Purine metabolism	0.003	0.003	0.003	0.003	0.003	1.644	0.003	0.003
Stress Response, Defense and Virulence	Resistance to antibiotics and toxic compounds					0.003	0.003	0.003	0.003	0.003	0.514	0.003	0.003
Stress Response, Defense and Virulence	Stress Response: Heat/cold shock					0.003	0.003	0.003	0.003	0.003	0.798	0.003	0.003
Stress Response, Defense and Virulence	Resistance to antibiotics and toxic compounds					1.246	0.003	4.948	0.003	0.003	101.91	0.003	0.003
Stress Response, Defense and Virulence	Resistance to antibiotics and toxic compounds	6.1.1.5	Isoleucine--tRNA ligase	970	Aminoacyl-tRNA biosynthesis	0.003	0.003	0.003	0.003	0.892	0.161	0.003	0.003
Stress Response, Defense and Virulence	Stress Response	2.5.1.18	Glutathione transferase	480	Glutathione metabolism	0.003	0.003	0.003	0.003	0.003	0.748	0.003	0.003
Stress Response, Defense and Virulence	Resistance to antibiotics and toxic compounds					0.003	0.003	0.003	0.003	0.003	0.23	0.003	0.003
Stress Response, Defense and Virulence	Stress Response	1.11.1.6	Catalase	380	Tryptophan metabolism	0.003	3.346	0.003	0.003	0.003	0.003	0.003	0.003
Stress Response, Defense and Virulence	Resistance to antibiotics and toxic compounds	6.1.1.5	Isoleucine--tRNA ligase	970	Aminoacyl-tRNA biosynthesis	0.003	2.097	1.466	0.003	1.721	0.003	0.003	0.003
Stress Response, Defense and Virulence	Resistance to antibiotics and toxic compounds					4.204	1.221	1.707	5.106	4.009	0.003	2.07	0.003
Stress Response, Defense and Virulence	Stress Response: Heat/cold shock					0.003	1.233	0.003	0.003	0.003	0.003	0.003	0.003
Stress Response, Defense and Virulence	Resistance to antibiotics and toxic compounds					2.235	1.298	1.815	4.071	1.065	0.003	4.401	2.457
Stress Response, Defense and Virulence	Resistance to antibiotics and toxic compounds	2.7.7.6	DNA-directed RNA polymerase	230	Purine metabolism	0.805	0.875	2.093	2.347	6.757	0.003	1.903	2.125
Stress Response, Defense and Virulence	Resistance to antibiotics and toxic compounds	2.7.7.6	DNA-directed RNA polymerase	230	Purine metabolism	5.445	1.786	2.435	8.343	4.722	0.226	4.792	11.492
Stress Response, Defense and Virulence	Resistance to antibiotics and toxic compounds					22.319	5.403	17.702	5.155	20.857	0.003	17.833	8.061
Stress Response, Defense and Virulence	Resistance to antibiotics and toxic compounds					2.235	1.298	1.815	4.071	1.065	0.003	4.401	2.457
Stress Response, Defense and Virulence	Resistance to antibiotics and toxic compounds					0.24	0.003	0.781	0.003	0.916	0.003	0.003	0.003
Stress Response, Defense and Virulence	Stress Response	2.5.1.18	Glutathione transferase	480	Glutathione metabolism	0.003	5.027	0.003	0.003	0.003	0.003	0.003	0.003
Stress Response, Defense and Virulence	Stress Response					0.003	1.646	0.003	0.003	0.003	0.003	0.003	0.003
Stress Response, Defense and Virulence	Stress Response					0.003	1.534	0.003	0.003	0.003	0.003	0.003	0.003
Stress Response, Defense and Virulence	Stress Response					0.003	3.142	0.003	0.003	0.003	0.003	0.003	0.003
Stress Response, Defense and Virulence	Stress Response: Osmotic stress					0.003	2.221	0.003	0.003	0.003	0.003	0.003	0.003
Stress Response, Defense and Virulence	Resistance to antibiotics and toxic compounds					0.003	4.224	0.003	0.003	0.003	0.003	0.003	0.003
Stress Response, Defense and Virulence	Resistance to antibiotics and toxic compounds					0.003	0.882	1.234	0.003	0.003	0.003	0.003	0.003
Stress Response, Defense and Virulence	Stress Response: Heat/cold shock					0.003	5.232	0.003	0.003	0.003	0.003	0.003	0.003
Stress Response, Defense and Virulence	Stress Response: Heat/cold shock					1.825	4.241	0.003	4.434	0.003	0.003	14.381	4.015
Stress Response, Defense and Virulence	Resistance to antibiotics and toxic compounds					0.003	21.875	0.003	0.003	0.003	2.544	9.142	0.003
Stress Response, Defense and Virulence	Resistance to antibiotics and toxic compounds					0.003	0.003	0.003	0.003	7.88	0.003	0.003	0.003
Stress Response, Defense and Virulence	Resistance to antibiotics and toxic compounds	2.7.7.6	DNA-directed RNA polymerase	230	Purine metabolism	1.496	5.594	1.031	12.746	4.877	0.182	2.037	3.65
Stress Response, Defense and Virulence	Resistance to antibiotics and toxic compounds	2.7.7.6	DNA-directed RNA polymerase	230	Purine metabolism	0.16	1.115	1.646	2.819	1.524	0.058	1.297	1.619
Stress Response, Defense and Virulence	Resistance to antibiotics and toxic compounds					0.003	1.636	0.003	0.003	0.003	0.003	0.003	0.003
Stress Response, Defense and Virulence						0.003	0.003	0.003	4.942	0.003	0.003	0.003	0.003
Stress Response, Defense and Virulence	Resistance to antibiotics and toxic compounds					17.877	9.316	7.265	18.747	3.728	1.254	23.477	10.451
Stress Response, Defense and Virulence	Resistance to antibiotics and toxic compounds	6.1.1.5	Isoleucine--tRNA ligase	970	Aminoacyl-tRNA biosynthesis	0.003	2.158	0.003	0.003	0.003	0.003	0.003	0.003
Stress Response, Defense and Virulence	Resistance to antibiotics and toxic compounds					2.023	0.588	0.003	0.003	0.003	0.003	0.003	0.003
Stress Response, Defense and Virulence	Resistance to antibiotics and toxic compounds					0.003	0.689	0.003	0.003	0.003	0.003	0.003	0.003
Stress Response, Defense and Virulence	Resistance to antibiotics and toxic compounds	6.3.2.4	D-alanine--D-alanine ligase	473	D-Alanine metabolism	0.003	0.003	0.003	0.003	0.003	0.003	0.003	3.117
Stress Response, Defense and Virulence	Stress Response	1.11.1.6	Catalase	380	Tryptophan metabolism	0.003	1.033	0.003	0.003	0.003	0.003	0.003	0.003
Stress Response, Defense and Virulence	Resistance to antibiotics and toxic compounds					0.003	0.003	0.003	0.003	0.003	0.262	0.003	0.003
Stress Response, Defense and Virulence	Stress Response	6.3.2.2	Glutamate--cysteine ligase	480	Glutathione metabolism	0.003	3.39	0.003	0.003	0.003	0.003	0.003	0.003
Stress Response, Defense and Virulence	Resistance to antibiotics and toxic compounds					0.003	0.003	0.003	2.628	0.003	0.003	0.003	0.003
Stress Response, Defense and Virulence	Resistance to antibiotics and toxic compounds	1.1.1.267	1-deoxy-D-xylulose-5-phosphate reductoisomerase	900	Terpenoid backbone biosynthesis	0.003	0.003	0.003	0.003	0.003	0.003	2.413	0.003
Stress Response, Defense and Virulence	Stress Response: Heat/cold shock					0.003	0.003	0.003	15.391	0.003	0.003	0.003	0.003
Stress Response, Defense and Virulence	Resistance to antibiotics and toxic compounds					0.003	0.003	1.079	0.003	0.003	0.003	0.003	0.003
Stress Response, Defense and Virulence	Resistance to antibiotics and toxic compounds	2.7.7.6	DNA-directed RNA polymerase	230	Purine metabolism	0.003	1.543	0.003	0.003	0.003	0.003	0.003	0.003
Stress Response, Defense and Virulence	Resistance to antibiotics and toxic compounds	2.7.7.6	DNA-directed RNA polymerase	230	Purine metabolism	0.686	0.003	0.557	4.163	1.359	0.003	1.419	1.885
Stress Response, Defense and Virulence	Resistance to antibiotics and toxic compounds					0.003	0.003	0.003	17.519	0.003	0.003	0.003	0.003
Stress Response, Defense and Virulence	Stress Response					0.003	0.003	0.003	0.003	0.003	0.003	5.883	0.003
Stress Response, Defense and Virulence	Stress Response					0.003	0.003	0.003	0.003	4.126	0.003	12.785	0.003
Stress Response, Defense and Virulence	Resistance to antibiotics and toxic compounds	2.5.1.7	UDP-N-acetylglucosamine 1-carboxyvinyltransferase	520	Amino sugar and nucleotide sugar metabolism	0.003	0.003	6.521	0.003	0.003	0.003	0.003	0.003
Stress Response, Defense and Virulence	Stress Response: Heat/cold shock					1.575	0.003	1.303	0.003	1.373	0.124	3.318	0.003
Stress Response, Defense and Virulence	Stress Response: Heat/cold shock					2.185	0.003	0.003	0.003	0.003	0.003	0.003	0.003
Stress Response, Defense and Virulence	Resistance to antibiotics and toxic compounds					0.003	0.73	0.003	0.003	1.198	0.003	1.237	0.003
Stress Response, Defense and Virulence	Resistance to antibiotics and toxic compounds					0.003	0.622	0.003	0.003	0.003	0.003	0.003	0.003
Stress Response, Defense and Virulence	Resistance to antibiotics and toxic compounds	6.1.1.5	Isoleucine--tRNA ligase	970	Aminoacyl-tRNA biosynthesis	0.003	0.475	0.003	0.003	0.003	0.003	0.003	0.003
Stress Response, Defense and Virulence	Resistance to antibiotics and toxic compounds	6.1.1.5	Isoleucine--tRNA ligase	970	Aminoacyl-tRNA biosynthesis	0.003	0.003	0.003	0.473	0.003	0.067	0.003	0.003
Stress Response, Defense and Virulence	Resistance to antibiotics and toxic compounds					0.003	3.884	0.003	3.609	0.003	0.003	0.003	0.003
Stress Response, Defense and Virulence	Resistance to antibiotics and toxic compounds					0.003	0.003	1.022	0.003	0.003	0.003	0.003	0.003
Stress Response, Defense and Virulence	Resistance to antibiotics and toxic compounds	2.7.7.6	DNA-directed RNA polymerase	230	Purine metabolism	2.747	0.199	0.576	0.417	0.327	0.059	0.003	2.567
Stress Response, Defense and Virulence	Resistance to antibiotics and toxic compounds	2.7.7.6	DNA-directed RNA polymerase	230	Purine metabolism	0.003	1.542	1.854	0.924	2.489	0.003	0.003	1.673
Stress Response, Defense and Virulence	Stress Response					3.621	0.003	0.003	0.003	0.003	0.003	0.003	0.003
Stress Response, Defense and Virulence	Resistance to antibiotics and toxic compounds					0.003	0.003	0.003	0.003	0.964	0.174	0.003	1.112
Stress Response, Defense and Virulence	Resistance to antibiotics and toxic compounds					1.308	2.28	0.003	0.003	0.003	0.056	1.289	0.003
Stress Response, Defense and Virulence	Stress Response	1.11.1.9	Glutathione peroxidase	480	Glutathione metabolism	0.003	3.181	0.003	0.003	0.003	0.003	0.003	0.003
Stress Response, Defense and Virulence	Stress Response					0.003	0.003	0.003	13.638	0.003	0.003	0.003	0.003
Stress Response, Defense and Virulence	Stress Response: Heat/cold shock					0.003	0.003	0.003	0.003	0.003	1.193	0.003	0.003
Stress Response, Defense and Virulence	Resistance to antibiotics and toxic compounds	1.1.1.267	1-deoxy-D-xylulose-5-phosphate reductoisomerase	900	Terpenoid backbone biosynthesis	0.003	1.427	0.003	0.003	0.003	0.003	0.003	0.003
Stress Response, Defense and Virulence	Resistance to antibiotics and toxic compounds					0.579	0.673	0.003	0.003	0.003	0.003	0.003	0.003
Stress Response, Defense and Virulence	Resistance to antibiotics and toxic compounds	2.5.1.7	UDP-N-acetylglucosamine 1-carboxyvinyltransferase	520	Amino sugar and nucleotide sugar metabolism	0.003	0.003	0.003	0.003	0.003	0.003	0.003	2.202
Stress Response, Defense and Virulence	Resistance to antibiotics and toxic compounds					0.003	3.201	0.003	5.019	0.003	0.474	1.357	0.003
Stress Response, Defense and Virulence	Resistance to antibiotics and toxic compounds	2.7.7.6	DNA-directed RNA polymerase	230	Purine metabolism	11.384	11.391	12.115	9.458	4.93	0.339	5.248	8.567
Stress Response, Defense and Virulence	Resistance to antibiotics and toxic compounds	2.7.7.6	DNA-directed RNA polymerase	230	Purine metabolism	10.389	12.057	6.734	24.237	6.766	0.332	8.392	1.301
Stress Response, Defense and Virulence	Resistance to antibiotics and toxic compounds	2.7.7.6	DNA-directed RNA polymerase	230	Purine metabolism	2.281	13.247	3.655	18.012	0.003	0.003	2.246	2.508
Stress Response, Defense and Virulence	Resistance to antibiotics and toxic compounds	1.1.1.267	1-deoxy-D-xylulose-5-phosphate reductoisomerase	900	Terpenoid backbone biosynthesis	0.003	0.003	0.003	0.003	4.096	0.003	0.003	0.003
Stress Response, Defense and Virulence	Resistance to antibiotics and toxic compounds					7.097	0.003	0.003	0.003	0.003	0.003	6.989	0.003
Stress Response, Defense and Virulence	Resistance to antibiotics and toxic compounds					21.231	14.065	15.142	12.745	22.517	0.444	20.509	27.979
Stress Response, Defense and Virulence	Resistance to antibiotics and toxic compounds					0.003	6.254	6.996	10.46	8.212	1.482	8.482	66.301
Stress Response, Defense and Virulence	Stress Response	1.11.1.6	Catalase	380	Tryptophan metabolism	0.003	1.001	0.003	0.003	0.003	0.003	1.696	0.003
Stress Response, Defense and Virulence	Stress Response	1.11.1.15	Peroxiredoxin	480	Glutathione metabolism	0.003	0.003	0.003	12.038	0.003	0.003	0.003	0.003
Stress Response, Defense and Virulence						2.907	3.798	3.541	7.941	0.003	0.188	6.44	7.191
Stress Response, Defense and Virulence	Stress Response: Osmotic stress					0.003	2.342	0.003	0.003	0.003	0.003	0.003	0.003
Stress Response, Defense and Virulence	Resistance to antibiotics and toxic compounds					4.719	4.934	3.066	3.438	4.499	0.487	2.788	2.076
Stress Response, Defense and Virulence	Resistance to antibiotics and toxic compounds					0.003	5.558	3.331	9.961	0.003	0.235	4.038	3.006
Stress Response, Defense and Virulence	Resistance to antibiotics and toxic compounds					68.075	62.112	57.488	107.803	84.474	1.269	84.329	87.088
Stress Response, Defense and Virulence						4.06	0.003	1.649	0.003	0.003	0.003	0.003	0.003
Stress Response, Defense and Virulence	Stress Response: Heat/cold shock					0.003	16.115	0.003	0.003	0.003	0.19	0.003	0.003
Stress Response, Defense and Virulence	Stress Response: Heat/cold shock					0.003	0.848	0.003	0.003	0.003	0.003	0.003	0.003
Stress Response, Defense and Virulence	Resistance to antibiotics and toxic compounds					0.003	70.042	55.091	0.003	0.003	0.741	0.003	0.003
Stress Response, Defense and Virulence	Resistance to antibiotics and toxic compounds					13.475	106.056	3.648	6.551	6.424	0.003	0.003	12.349
Stress Response, Defense and Virulence	Resistance to antibiotics and toxic compounds					7.626	9.225	5.162	9.261	9.694	0.492	11.126	13.477
Stress Response, Defense and Virulence	Resistance to antibiotics and toxic compounds					19.426	5.649	5.26	23.593	0.003	0.003	12.754	0.003
Stress Response, Defense and Virulence	Resistance to antibiotics and toxic compounds	2.7.7.6	DNA-directed RNA polymerase	230	Purine metabolism	2.199	5.111	7.039	0.89	0.699	0.003	2.166	0.003
Stress Response, Defense and Virulence	Resistance to antibiotics and toxic compounds	2.7.7.6	DNA-directed RNA polymerase	230	Purine metabolism	1.48	6.837	4.207	0.899	2.116	0.003	1.457	3.44
Stress Response, Defense and Virulence	Resistance to antibiotics and toxic compounds					1.367	7.94	0.003	1.66	3.91	0.118	0.003	3.006
Stress Response, Defense and Virulence	Resistance to antibiotics and toxic compounds					0.003	78.581	0.003	0.003	0.003	0.748	0.003	0.003
Stress Response, Defense and Virulence	Resistance to antibiotics and toxic compounds					0.003	0.003	0.902	0.003	0.003	0.573	0.003	0.003
Stress Response, Defense and Virulence	Resistance to antibiotics and toxic compounds	2.5.1.7	UDP-N-acetylglucosamine 1-carboxyvinyltransferase	520	Amino sugar and nucleotide sugar metabolism	0.003	0.003	0.003	0.003	0.003	0.003	0.003	4.591
Stress Response, Defense and Virulence	Resistance to antibiotics and toxic compounds					0.003	0.003	0.003	0.003	0.003	0.003	0.003	1.496
Stress Response, Defense and Virulence						0.003	4.443	4.82	3.603	7.514	0.003	5.844	17.33
Stress Response, Defense and Virulence	Resistance to antibiotics and toxic compounds					6.62	7.691	2.689	24.121	0.003	0.003	13.04	43.682
Stress Response, Defense and Virulence	Resistance to antibiotics and toxic compounds					24.979	4.916	7.749	22.762	23.775	0.215	6.75	14.884
Stress Response, Defense and Virulence	Resistance to antibiotics and toxic compounds					0.003	45.469	0.003	0.003	0.003	0.003	8.565	19.129
Stress Response, Defense and Virulence	Resistance to antibiotics and toxic compounds					12.759	4.337	1.82	11.425	23.848	0.003	19.148	11.208
Stress Response, Defense and Virulence	Resistance to antibiotics and toxic compounds	2.7.7.6	DNA-directed RNA polymerase	230	Purine metabolism	2.65	0.003	1.701	4.154	5.519	0.03	2.186	5.803
Stress Response, Defense and Virulence	Resistance to antibiotics and toxic compounds	2.7.7.6	DNA-directed RNA polymerase	230	Purine metabolism	4.677	0.36	4.247	10.204	8.437	0.003	4.277	2.149
Stress Response, Defense and Virulence	Resistance to antibiotics and toxic compounds	6.1.1.5	Isoleucine--tRNA ligase	970	Aminoacyl-tRNA biosynthesis	0.003	1.356	0.003	4.725	1.484	0.003	0.003	0.003
Stress Response, Defense and Virulence	Resistance to antibiotics and toxic compounds	2.5.1.7	UDP-N-acetylglucosamine 1-carboxyvinyltransferase	520	Amino sugar and nucleotide sugar metabolism	0.003	0.003	0.003	9.907	0.003	0.003	0.003	0.003
Stress Response, Defense and Virulence	Resistance to antibiotics and toxic compounds	1.1.1.267	1-deoxy-D-xylulose-5-phosphate reductoisomerase	900	Terpenoid backbone biosynthesis	0.003	0.003	0.003	0.003	0.003	0.003	0.003	5.081
Stress Response, Defense and Virulence	Stress Response	1.11.1.6	Catalase	380	Tryptophan metabolism	0.003	0.003	2.947	22.033	1.73	0.003	0.003	7.98
Stress Response, Defense and Virulence	Resistance to antibiotics and toxic compounds					0.003	0.003	0.003	0.003	0.003	0.622	0.003	0.003
Stress Response, Defense and Virulence	Resistance to antibiotics and toxic compounds					0.003	0.003	0.003	1.243	0.003	0.003	0.003	2.25
Stress Response, Defense and Virulence	Stress Response					0.003	0.003	0.003	0.003	0.003	0.003	3.013	0.003
Stress Response, Defense and Virulence	Stress Response					2.672	3.104	2.565	0.003	7.643	0.003	2.631	9.917
Stress Response, Defense and Virulence	Resistance to antibiotics and toxic compounds					0.003	0.003	0.003	3.255	2.555	0.003	0.003	0.003
Stress Response, Defense and Virulence	Resistance to antibiotics and toxic compounds					0.003	0.003	0.003	0.003	0.003	0.003	2.027	0.003
Stress Response, Defense and Virulence	Resistance to antibiotics and toxic compounds					27.174	0.003	21.187	15.728	12.347	0.003	44.639	135.299
Stress Response, Defense and Virulence	Resistance to antibiotics and toxic compounds					23.154	16.336	23.88	31.049	30.168	0.33	46.452	91.372
Stress Response, Defense and Virulence	Resistance to antibiotics and toxic compounds					61.125	16.016	79.02	98.217	72.049	0.619	115.777	224.272
Stress Response, Defense and Virulence	Resistance to antibiotics and toxic compounds					4.094	0.003	0.003	0.003	2.602	0.003	2.688	1.501
Stress Response, Defense and Virulence	Resistance to antibiotics and toxic compounds	2.7.7.6	DNA-directed RNA polymerase	230	Purine metabolism	4.171	2.159	9.737	5.91	4.046	0.003	6.302	20.876
Stress Response, Defense and Virulence	Resistance to antibiotics and toxic compounds	2.7.7.6	DNA-directed RNA polymerase	230	Purine metabolism	13.264	1.702	7.826	1.779	4.889	0.003	4.218	22.037
Stress Response, Defense and Virulence	Resistance to antibiotics and toxic compounds					0.003	0.003	0.003	0.003	0.003	0.003	0.003	5.346
Stress Response, Defense and Virulence	Resistance to antibiotics and toxic compounds					98.615	51.78	36.171	44.857	75.495	4.623	100.497	61.452
Stress Response, Defense and Virulence	Stress Response	1.11.1.6	Catalase	380	Tryptophan metabolism	0.003	2.311	0.003	9.663	7.586	0.003	11.753	0.003
Stress Response, Defense and Virulence	Stress Response: Osmotic stress					0.003	0.003	0.003	0.003	0.003	6.689	0.003	0.003
Stress Response, Defense and Virulence	Resistance to antibiotics and toxic compounds	3.1.4.46	Glycerophosphodiester phosphodiesterase	564	Glycerophospholipid metabolism	0.003	0.003	0.003	0.003	0.003	4.885	0.003	0.003
Stress Response, Defense and Virulence	Stress Response: Osmotic stress					0.003	0.003	0.003	0.003	0.003	5.872	0.003	0.003
Stress Response, Defense and Virulence	Stress Response: Osmotic stress					0.003	0.003	0.003	0.003	0.003	5.948	0.003	0.003
Stress Response, Defense and Virulence	Stress Response: Osmotic stress					0.003	0.003	0.003	0.003	0.003	10.687	0.003	0.003
Stress Response, Defense and Virulence	Stress Response: Osmotic stress					0.003	0.003	0.003	0.003	0.003	7.799	0.003	0.003
Stress Response, Defense and Virulence	Resistance to antibiotics and toxic compounds	1.5.1.3	Dihydrofolate reductase	670	One carbon pool by folate	0.003	0.003	0.003	0.003	0.003	8.208	0.003	0.003
Stress Response, Defense and Virulence	Stress Response: Osmotic stress					0.003	0.003	0.003	0.003	0.003	10.744	0.003	0.003
Stress Response, Defense and Virulence	Stress Response: Heat/cold shock					0.003	0.003	50.165	0.003	0.003	7.73	0.003	0.003
Stress Response, Defense and Virulence	Resistance to antibiotics and toxic compounds					3.818	0.003	13.106	1.546	0.003	9.309	0.003	0.003
Stress Response, Defense and Virulence	Resistance to antibiotics and toxic compounds	2.5.1.15	Dihydropteroate synthase	790	Folate biosynthesis	0.003	0.003	4.772	0.003	0.003	7.836	0.003	0.003
Stress Response, Defense and Virulence	Resistance to antibiotics and toxic compounds	2.5.1.7	UDP-N-acetylglucosamine 1-carboxyvinyltransferase	520	Amino sugar and nucleotide sugar metabolism	0.003	0.003	0.003	0.003	0.003	7.055	0.003	0.003
Stress Response, Defense and Virulence	Stress Response: Heat/cold shock					0.003	0.003	0.003	0.003	0.003	2.245	0.003	0.003
Stress Response, Defense and Virulence	Stress Response: Heat/cold shock					0.003	0.003	5.719	0.003	0.003	3.332	0.003	0.003
Stress Response, Defense and Virulence	Stress Response: Heat/cold shock					0.003	0.003	0.003	0.003	0.003	6.008	0.003	0.003
Stress Response, Defense and Virulence	Resistance to antibiotics and toxic compounds					0.003	0.003	0.003	0.003	0.003	7.611	0.003	0.003
Stress Response, Defense and Virulence	Resistance to antibiotics and toxic compounds	2.5.1.7	UDP-N-acetylglucosamine 1-carboxyvinyltransferase	520	Amino sugar and nucleotide sugar metabolism	0.003	0.003	8.151	0.003	0.003	8.635	0.003	0.003
Stress Response, Defense and Virulence	Resistance to antibiotics and toxic compounds	6.3.2.4	D-alanine--D-alanine ligase	473	D-Alanine metabolism	0.003	0.003	3.792	0.003	0.003	6.83	0.003	0.003
Stress Response, Defense and Virulence	Resistance to antibiotics and toxic compounds	6.1.1.5	Isoleucine--tRNA ligase	970	Aminoacyl-tRNA biosynthesis	2.43	0.941	24.281	0.003	0.003	7.041	0.003	0.003
Stress Response, Defense and Virulence	Resistance to antibiotics and toxic compounds	3.1.4.46	Glycerophosphodiester phosphodiesterase	564	Glycerophospholipid metabolism	0.003	0.003	0.003	0.003	0.003	5.959	0.003	0.003
Stress Response, Defense and Virulence	Stress Response					0.003	0.003	6.734	0.003	0.003	6.777	0.003	0.003
Stress Response, Defense and Virulence	Stress Response					0.003	0.003	21.895	0.003	0.003	8.224	0.003	0.003
Stress Response, Defense and Virulence	Stress Response					0.003	0.003	7.585	0.003	0.003	3.214	0.003	0.003
Stress Response, Defense and Virulence	Stress Response: Osmotic stress					0.003	0.003	0.003	0.003	0.003	4.905	0.003	0.003
Stress Response, Defense and Virulence	Stress Response: Heat/cold shock					0.003	2.514	3.515	0.003	0.003	3.537	0.003	0.003
Stress Response, Defense and Virulence	Stress Response					0.003	0.003	0.003	0.003	0.003	4.679	0.003	0.003
Stress Response, Defense and Virulence	Stress Response					0.003	2.402	0.003	0.003	0.003	4.27	0.003	0.003
Stress Response, Defense and Virulence						0.003	0.003	11.74	0.003	0.003	7.773	0.003	0.003
Stress Response, Defense and Virulence	Resistance to antibiotics and toxic compounds	1.5.1.3	Dihydrofolate reductase	670	One carbon pool by folate	0.003	0.003	0.003	0.003	0.003	6.735	0.003	0.003
Stress Response, Defense and Virulence	Resistance to antibiotics and toxic compounds					1.068	0.003	3.468	0.003	2.036	9.278	0.003	0.003
Stress Response, Defense and Virulence	Resistance to antibiotics and toxic compounds					3.754	0.003	2.033	6.078	0.003	5.491	0.003	0.003
Stress Response, Defense and Virulence	Stress Response					0.003	0.003	0.003	0.003	0.003	5.121	0.003	0.003
Stress Response, Defense and Virulence	Resistance to antibiotics and toxic compounds	3.5.1.24	Choloylglycine hydrolase	120	Primary bile acid biosynthesis	2.807	0.003	6.841	0.003	0.003	5.798	5.529	0.003
Stress Response, Defense and Virulence	Resistance to antibiotics and toxic compounds					2.021	0.587	23.739	0.003	0.963	12.693	0.003	0.003
Stress Response, Defense and Virulence	Resistance to antibiotics and toxic compounds					1.288	1.496	43.733	0.003	2.455	12.96	0.003	4.248
Stress Response, Defense and Virulence						0.003	0.003	2.674	0.003	0.003	8.072	0.003	0.003
Stress Response, Defense and Virulence	Resistance to antibiotics and toxic compounds	1.1.1.267	1-deoxy-D-xylulose-5-phosphate reductoisomerase	900	Terpenoid backbone biosynthesis	0.003	0.003	1.716	0.003	0.003	7.997	0.003	0.003
Stress Response, Defense and Virulence	Stress Response					0.003	0.003	0.003	0.003	0.003	11.588	0.003	0.003
Stress Response, Defense and Virulence	Stress Response: Heat/cold shock					2.909	0.003	0.003	0.003	0.003	5.005	0.003	0.003
Stress Response, Defense and Virulence	Stress Response					0.003	0.003	0.003	0.003	0.003	5.039	0.003	0.003
Stress Response, Defense and Virulence	Stress Response: Heat/cold shock					0.003	0.003	21.193	0.003	0.003	4.49	0.003	0.003
Stress Response, Defense and Virulence	Stress Response: Heat/cold shock					0.003	0.003	21.193	0.003	0.003	5.613	0.003	0.003
Stress Response, Defense and Virulence	Stress Response: Heat/cold shock					0.003	0.003	0.003	0.003	0.003	5.367	0.003	0.003
Stress Response, Defense and Virulence	Stress Response: Heat/cold shock					0.003	0.003	10.596	0.003	0.003	8.98	0.003	0.003
Stress Response, Defense and Virulence	Stress Response: Heat/cold shock					0.003	0.003	0.003	0.003	0.003	4.771	0.003	0.003
Stress Response, Defense and Virulence	Stress Response					0.003	0.003	0.003	0.003	0.003	7.255	0.003	0.003
Stress Response, Defense and Virulence	Resistance to antibiotics and toxic compounds					0.003	0.003	0.003	0.003	0.003	6.174	0.003	0.003
Stress Response, Defense and Virulence	Resistance to antibiotics and toxic compounds					0.003	0.003	3.916	0.003	0.003	5.393	0.003	0.003
Stress Response, Defense and Virulence	Resistance to antibiotics and toxic compounds					0.003	0.003	0.003	0.003	0.003	3.881	0.003	0.003
Stress Response, Defense and Virulence	Stress Response					0.003	0.003	0.003	0.003	0.003	6.751	0.003	0.003
Stress Response, Defense and Virulence	Stress Response: Osmotic stress					2.987	0.003	0.003	0.003	0.003	7.453	0.003	0.003
Stress Response, Defense and Virulence	Resistance to antibiotics and toxic compounds	1.5.1.3	Dihydrofolate reductase	670	One carbon pool by folate	0.003	0.003	0.003	0.003	0.003	3.435	0.003	0.003
Stress Response, Defense and Virulence	Stress Response: Heat/cold shock					0.003	0.003	4.094	0.003	0.003	9.975	0.003	0.003
Stress Response, Defense and Virulence	Stress Response: Osmotic stress	1.1.3.17	Choline oxidase	260	Glycine, serine and threonine metabolism	0.003	0.003	0.003	0.003	0.003	5.675	0.003	0.003
Stress Response, Defense and Virulence	Stress Response: Osmotic stress	1.2.1.8	Betaine-aldehyde dehydrogenase	260	Glycine, serine and threonine metabolism	3.57	0.003	0.003	0.003	0.003	7.987	0.003	0.003
Stress Response, Defense and Virulence	Stress Response: Osmotic stress					1.262	0.003	0.003	0.003	0.003	9.012	0.003	0.003
Stress Response, Defense and Virulence	Stress Response					0.003	0.003	0.003	0.003	0.003	9.197	0.003	0.003
Stress Response, Defense and Virulence	Resistance to antibiotics and toxic compounds	3.1.4.46	Glycerophosphodiester phosphodiesterase	564	Glycerophospholipid metabolism	0.003	0.003	0.003	0.003	0.003	7.789	0.003	0.003
Stress Response, Defense and Virulence	Resistance to antibiotics and toxic compounds	1.5.1.3	Dihydrofolate reductase	670	One carbon pool by folate	0.003	0.003	0.003	0.003	0.003	6.563	0.003	0.003
Stress Response, Defense and Virulence	Stress Response					0.003	0.003	0.003	0.003	0.003	8.246	0.003	0.003
Stress Response, Defense and Virulence	Resistance to antibiotics and toxic compounds	2.7.7.6	DNA-directed RNA polymerase	230	Purine metabolism	4.561	1.821	42.542	14.678	2.273	7.584	0.003	1.732
Stress Response, Defense and Virulence	Resistance to antibiotics and toxic compounds	2.7.7.6	DNA-directed RNA polymerase	230	Purine metabolism	9.343	2.607	38.934	12.29	4.274	10.751	12.806	6.811
Stress Response, Defense and Virulence	Resistance to antibiotics and toxic compounds					0.003	2.061	40.351	0.003	0.003	9.771	0.003	5.203
Stress Response, Defense and Virulence	Resistance to antibiotics and toxic compounds					1.258	3.167	24.568	9.876	1.2	7.038	3.97	0.003
Stress Response, Defense and Virulence	Resistance to antibiotics and toxic compounds					0.003	1.298	30.855	0.003	0.003	8.845	0.003	0.003
Stress Response, Defense and Virulence	Resistance to antibiotics and toxic compounds					8.613	0.003	6.996	0.003	0.003	2.964	0.003	0.003
Stress Response, Defense and Virulence	Stress Response	1.11.1.6	Catalase	380	Tryptophan metabolism	0.003	0.003	7.353	0.003	0.003	0.003	0.003	0.003
Stress Response, Defense and Virulence	Resistance to antibiotics and toxic compounds	2.7.7.6	DNA-directed RNA polymerase	230	Purine metabolism	0.003	0.499	0.003	1.668	3.152	0.003	0.003	2.718
Stress Response, Defense and Virulence	Resistance to antibiotics and toxic compounds	2.7.7.6	DNA-directed RNA polymerase	230	Purine metabolism	2.279	1.324	0.661	1.265	0.724	0.065	0.003	2.663
Stress Response, Defense and Virulence	Stress Response: Heat/cold shock					0.003	0.003	5.674	0.003	0.003	0.003	0.003	0.003
Stress Response, Defense and Virulence	Resistance to antibiotics and toxic compounds					0.003	3.817	0.003	0.003	0.003	0.565	0.003	0.003
Stress Response, Defense and Virulence	Stress Response	1.11.1.6	Catalase	380	Tryptophan metabolism	0.003	1.052	0.003	0.003	0.003	0.003	0.003	0.003
Stress Response, Defense and Virulence	Stress Response: Heat/cold shock					0.003	0.003	0.003	0.003	0.003	0.003	6.331	0.003
Stress Response, Defense and Virulence	Resistance to antibiotics and toxic compounds					0.003	0.003	2.004	0.003	0.003	0.106	0.003	0.003
Stress Response, Defense and Virulence	Stress Response					0.003	0.003	3.448	0.003	0.003	0.003	0.003	0.003
Stress Response, Defense and Virulence						1.829	0.003	0.003	0.003	0.003	0.003	0.003	0.003
Stress Response, Defense and Virulence	Resistance to antibiotics and toxic compounds	6.1.1.5	Isoleucine--tRNA ligase	970	Aminoacyl-tRNA biosynthesis	0.003	0.003	0.63	0.003	0.003	0.003	0.003	0.003
Stress Response, Defense and Virulence	Resistance to antibiotics and toxic compounds					0.003	4.19	0.003	0.003	0.003	0.003	0.003	0.003
Stress Response, Defense and Virulence	Resistance to antibiotics and toxic compounds					0.003	5.019	1.022	0.764	0.003	0.217	0.003	1.384
Stress Response, Defense and Virulence	Resistance to antibiotics and toxic compounds	6.3.2.4	D-alanine--D-alanine ligase	473	D-Alanine metabolism	0.003	0.003	0.003	3.399	0.003	0.003	0.003	0.003
Stress Response, Defense and Virulence	Resistance to antibiotics and toxic compounds					0.003	0.003	0.003	0.003	1.985	0.003	0.003	0.003
Stress Response, Defense and Virulence	Resistance to antibiotics and toxic compounds					0.674	0.783	0.003	0.003	0.003	0.003	0.003	0.003
Stress Response, Defense and Virulence	Stress Response: Heat/cold shock					0.003	0.003	0.003	0.003	0.003	0.31	0.003	0.003
Stress Response, Defense and Virulence	Resistance to antibiotics and toxic compounds					0.003	0.733	0.003	0.003	0.003	0.003	0.003	0.003
Stress Response, Defense and Virulence	Resistance to antibiotics and toxic compounds	6.1.1.5	Isoleucine--tRNA ligase	970	Aminoacyl-tRNA biosynthesis	0.003	0.488	0.003	0.003	0.003	0.003	0.003	0.003
Stress Response, Defense and Virulence	Stress Response: Heat/cold shock					0.003	0.003	0.003	0.003	0.003	0.003	0.003	2.415
Stress Response, Defense and Virulence	Stress Response					0.003	1.701	0.003	0.003	0.003	0.003	0.003	0.003
Stress Response, Defense and Virulence	Resistance to antibiotics and toxic compounds	2.7.7.6	DNA-directed RNA polymerase	230	Purine metabolism	2.696	2.663	2.246	0.003	1.315	0.177	4.303	1.506
Stress Response, Defense and Virulence	Resistance to antibiotics and toxic compounds					0.003	0.003	11.622	0.003	0.003	0.003	0.003	7.868
Stress Response, Defense and Virulence	Resistance to antibiotics and toxic compounds					6.548	2.731	4.395	15.729	13.637	0.003	14.455	4.446
Stress Response, Defense and Virulence	Resistance to antibiotics and toxic compounds					4.458	4.182	0.003	3.789	0.003	0.003	0.549	0.003
Stress Response, Defense and Virulence	Resistance to antibiotics and toxic compounds	2.7.7.6	DNA-directed RNA polymerase	230	Purine metabolism	0.003	2.488	0.003	0.003	2.502	0.003	0.003	0.003
Stress Response, Defense and Virulence	Resistance to antibiotics and toxic compounds					0.003	0.003	0.003	0.003	0.003	0.309	0.003	0.003
Stress Response, Defense and Virulence	Stress Response: Osmotic stress					0.003	0.003	0.003	0.003	0.003	3.293	0.003	0.003
Stress Response, Defense and Virulence	Stress Response: Heat/cold shock					0.003	0.003	0.003	0.003	0.003	0.209	0.003	0.003
Stress Response, Defense and Virulence	Stress Response					0.003	0.003	0.003	0.003	0.003	5.479	0.003	0.003
Stress Response, Defense and Virulence	Resistance to antibiotics and toxic compounds					0.003	0.003	1.001	0.003	0.003	8.328	0.003	0.003
Stress Response, Defense and Virulence	Stress Response: Osmotic stress					0.003	0.003	0.003	0.003	0.003	2.767	0.003	0.003
Stress Response, Defense and Virulence	Stress Response: Heat/cold shock					0.003	0.003	0.003	0.003	0.003	21.604	0.003	0.003
Stress Response, Defense and Virulence	Stress Response	1.11.1.6	Catalase	380	Tryptophan metabolism	0.003	0.003	0.003	0.003	0.003	0.451	0.003	0.003
Stress Response, Defense and Virulence	Stress Response					0.003	0.003	0.003	0.003	0.003	0.958	0.003	0.003
Stress Response, Defense and Virulence	Resistance to antibiotics and toxic compounds	2.7.7.6	DNA-directed RNA polymerase	230	Purine metabolism	0.003	0.003	0.258	0.003	0.003	7.19	0.003	0.698
Stress Response, Defense and Virulence	Resistance to antibiotics and toxic compounds	2.7.7.6	DNA-directed RNA polymerase	230	Purine metabolism	0.003	0.003	0.003	0.003	0.621	0.508	0.003	1.432
Stress Response, Defense and Virulence	Resistance to antibiotics and toxic compounds					0.003	0.003	0.003	0.003	0.003	0.526	0.003	0.003
Stress Response, Defense and Virulence	Resistance to antibiotics and toxic compounds					0.003	0.003	0.003	0.003	0.003	0.713	0.003	0.003
Stress Response, Defense and Virulence	Resistance to antibiotics and toxic compounds					0.003	0.003	0.003	0.003	0.003	0.483	0.003	0.003
Stress Response, Defense and Virulence	Resistance to antibiotics and toxic compounds					0.003	0.003	0.003	0.003	0.003	4.474	0.003	0.003
Stress Response, Defense and Virulence	Resistance to antibiotics and toxic compounds	6.1.1.5	Isoleucine--tRNA ligase	970	Aminoacyl-tRNA biosynthesis	0.003	1.087	0.003	0.003	0.003	3.361	0.003	0.003
Stress Response, Defense and Virulence	Stress Response: Heat/cold shock					0.003	0.003	0.003	0.003	0.003	0.003	3.655	0.003
Stress Response, Defense and Virulence	Stress Response: Heat/cold shock					0.003	0.003	0.003	0.003	0.003	1.461	0.003	0.003
Stress Response, Defense and Virulence	Stress Response	6.3.2.3	Glutathione synthase	480	Glutathione metabolism	0.003	0.003	0.003	0.003	0.003	0.242	0.003	0.003
Stress Response, Defense and Virulence	Resistance to antibiotics and toxic compounds					0.003	0.003	0.003	0.003	0.003	0.489	0.003	0.003
Stress Response, Defense and Virulence	Resistance to antibiotics and toxic compounds	2.5.1.7	UDP-N-acetylglucosamine 1-carboxyvinyltransferase	520	Amino sugar and nucleotide sugar metabolism	0.003	0.003	0.003	0.003	0.003	1.815	0.003	0.003
Stress Response, Defense and Virulence	Resistance to antibiotics and toxic compounds					0.003	0.003	0.003	1.511	0.003	39.061	1.225	8.21
Stress Response, Defense and Virulence	Stress Response					0.003	0.003	9.481	0.003	0.003	48.211	0.003	0.003
Stress Response, Defense and Virulence	Stress Response: Heat/cold shock					0.003	0.003	0.003	0.003	0.003	0.221	0.003	0.003
Stress Response, Defense and Virulence	Stress Response: Heat/cold shock					0.003	0.003	20.015	0.003	0.003	25.445	0.003	0.003
Stress Response, Defense and Virulence	Resistance to antibiotics and toxic compounds					0.003	0.003	0.003	0.003	0.003	17.038	0.003	0.003
Stress Response, Defense and Virulence						0.003	0.003	0.003	0.003	0.003	0.936	0.003	0.003
Stress Response, Defense and Virulence	Resistance to antibiotics and toxic compounds	1.1.1.267	1-deoxy-D-xylulose-5-phosphate reductoisomerase	900	Terpenoid backbone biosynthesis	0.003	0.003	0.003	0.003	0.003	0.003	4.527	0.003
Stress Response, Defense and Virulence	Resistance to antibiotics and toxic compounds					0.003	0.003	0.003	2.625	0.003	0.003	0.003	0.003
Stress Response, Defense and Virulence	Resistance to antibiotics and toxic compounds	6.1.1.5	Isoleucine--tRNA ligase	970	Aminoacyl-tRNA biosynthesis	0.003	0.003	0.003	0.003	0.003	0.165	0.003	0.003
Stress Response, Defense and Virulence	Stress Response: Heat/cold shock					0.003	0.003	0.003	5.058	0.003	0.003	0.003	0.003
Stress Response, Defense and Virulence	Resistance to antibiotics and toxic compounds					0.003	0.003	0.003	0.003	0.003	0.003	7.467	0.003
Stress Response, Defense and Virulence	Resistance to antibiotics and toxic compounds	2.7.7.6	DNA-directed RNA polymerase	230	Purine metabolism	1.472	0.003	0.003	1.788	2.106	0.003	0.003	0.003
Stress Response, Defense and Virulence	Resistance to antibiotics and toxic compounds					0.003	0.003	0.003	0.003	0.003	0.11	3.788	0.003
Stress Response, Defense and Virulence	Resistance to antibiotics and toxic compounds					2.24	2.603	0.003	19.045	6.408	0.003	4.412	4.927
Stress Response, Defense and Virulence	Resistance to antibiotics and toxic compounds					2.564	0.003	0.003	0.003	0.003	0.003	0.003	0.003
Stress Response, Defense and Virulence	Resistance to antibiotics and toxic compounds					8.938	3.894	1.944	0.003	0.003	0.003	4.401	4.915
Stress Response, Defense and Virulence	Resistance to antibiotics and toxic compounds					0.003	0.003	1.013	0.003	0.003	0.003	0.351	2.744
Stress Response, Defense and Virulence	Resistance to antibiotics and toxic compounds	2.7.7.6	DNA-directed RNA polymerase	230	Purine metabolism	0.663	0.003	0.359	1.067	0.003	0.003	0.003	1.458
Stress Response, Defense and Virulence	Resistance to antibiotics and toxic compounds	2.7.7.6	DNA-directed RNA polymerase	230	Purine metabolism	0.759	0.441	0.616	0.922	0.724	0.003	2.989	1.669
Stress Response, Defense and Virulence	Resistance to antibiotics and toxic compounds	1.5.1.3	Dihydrofolate reductase	670	One carbon pool by folate	0.003	0.003	0.003	0.003	0.003	3.571	0.003	0.003
Stress Response, Defense and Virulence	Resistance to antibiotics and toxic compounds					0.003	0.991	0.003	0.003	0.003	22.9	0.003	0.003
Stress Response, Defense and Virulence	Stress Response: Osmotic stress					0.003	0.003	0.003	0.003	0.003	1.497	0.003	0.003
Stress Response, Defense and Virulence	Stress Response: Osmotic stress					0.003	0.003	0.003	0.003	0.003	0.313	0.003	0.003
Stress Response, Defense and Virulence	Stress Response: Heat/cold shock					0.003	0.003	0.003	0.003	0.003	3.854	0.003	0.003
Stress Response, Defense and Virulence	Stress Response					0.003	0.003	0.003	0.003	0.003	0.319	0.003	0.003
Stress Response, Defense and Virulence	Stress Response					0.003	0.003	0.003	0.003	0.003	1.65	0.003	0.003
Stress Response, Defense and Virulence	Resistance to antibiotics and toxic compounds					0.003	0.696	1.947	0.003	0.003	10.653	0.003	0.003
Stress Response, Defense and Virulence	Stress Response					0.003	0.003	0.003	0.003	0.003	0.746	0.003	0.003
Stress Response, Defense and Virulence						0.003	0.003	0.003	0.003	0.003	18.168	0.003	0.003
Stress Response, Defense and Virulence	Stress Response: Heat/cold shock					0.003	0.003	0.003	0.003	0.003	2.15	0.003	0.003
Stress Response, Defense and Virulence	Stress Response: Heat/cold shock					0.003	0.003	0.003	0.003	0.003	0.27	0.003	0.003
Stress Response, Defense and Virulence	Resistance to antibiotics and toxic compounds	6.1.1.5	Isoleucine--tRNA ligase	970	Aminoacyl-tRNA biosynthesis	0.003	0.003	0.003	0.003	0.003	22.242	0.003	0.003
Stress Response, Defense and Virulence	Stress Response	1.11.1.6	Catalase	380	Tryptophan metabolism	1.753	0.003	0.003	0.003	0.003	13.429	0.003	0.003
Stress Response, Defense and Virulence	Resistance to antibiotics and toxic compounds					0.003	0.003	0.003	0.003	0.003	1.217	0.003	0.003
Stress Response, Defense and Virulence	Stress Response	6.3.2.3	Glutathione synthase	480	Glutathione metabolism	0.003	0.003	0.003	0.003	0.003	0.727	0.003	0.003
Stress Response, Defense and Virulence	Stress Response: Heat/cold shock					0.003	0.003	3.448	0.003	0.003	5.102	0.003	0.003
Stress Response, Defense and Virulence	Stress Response: Heat/cold shock					0.003	0.003	0.003	0.003	0.003	6.711	0.003	0.003
Stress Response, Defense and Virulence	Resistance to antibiotics and toxic compounds					0.003	0.003	0.003	0.003	0.003	0.339	0.003	0.003
Stress Response, Defense and Virulence	Stress Response: Heat/cold shock					0.003	0.003	0.003	0.003	0.003	0.441	0.003	0.003
Stress Response, Defense and Virulence	Stress Response					0.003	0.003	0.003	0.003	0.003	43.189	0.003	0.003
Stress Response, Defense and Virulence	Stress Response	1.11.1.15	Peroxiredoxin	480	Glutathione metabolism	0.003	0.003	0.003	0.003	0.003	0.948	0.003	0.003
Stress Response, Defense and Virulence	Resistance to antibiotics and toxic compounds					0.003	0.003	0.003	0.003	0.003	2.154	0.003	0.003
Stress Response, Defense and Virulence	Resistance to antibiotics and toxic compounds					0.003	0.003	0.003	0.003	0.003	1.483	0.003	0.003
Stress Response, Defense and Virulence	Resistance to antibiotics and toxic compounds	2.5.1.7	UDP-N-acetylglucosamine 1-carboxyvinyltransferase	520	Amino sugar and nucleotide sugar metabolism	0.003	0.003	0.003	0.003	0.003	1.781	0.003	0.003
Stress Response, Defense and Virulence	Resistance to antibiotics and toxic compounds					0.003	0.003	0.003	0.003	0.003	0.093	0.003	0.003
Stress Response, Defense and Virulence	Resistance to antibiotics and toxic compounds	2.7.7.6	DNA-directed RNA polymerase	230	Purine metabolism	0.003	0.003	0.003	0.003	0.003	8.303	0.003	0.003
Stress Response, Defense and Virulence	Resistance to antibiotics and toxic compounds	2.7.7.6	DNA-directed RNA polymerase	230	Purine metabolism	0.003	0.396	0.529	0.003	0.003	20.688	0.003	0.003
Stress Response, Defense and Virulence	Resistance to antibiotics and toxic compounds					0.003	0.003	0.003	0.003	0.003	1.256	0.003	0.003
Stress Response, Defense and Virulence	Stress Response: Heat/cold shock					0.003	0.003	0.003	0.003	0.003	9.347	0.003	0.003
Stress Response, Defense and Virulence						0.003	0.003	0.003	0.003	0.003	0.345	0.003	0.003
Stress Response, Defense and Virulence	Resistance to antibiotics and toxic compounds					0.003	2.436	1.703	0.003	0.003	4.558	0.003	0.003
Stress Response, Defense and Virulence	Stress Response	2.5.1.18	Glutathione transferase	480	Glutathione metabolism	0.003	0.003	0.003	0.003	0.003	0.7	0.003	0.003
Stress Response, Defense and Virulence	Stress Response					0.003	0.003	0.003	0.003	0.003	0.299	0.003	0.003
Stress Response, Defense and Virulence	Stress Response: Osmotic stress					0.003	0.003	0.003	0.003	0.003	0.599	0.003	0.003
Stress Response, Defense and Virulence	Stress Response: Osmotic stress					0.003	0.003	0.003	0.003	0.003	3.605	0.003	0.003
Stress Response, Defense and Virulence	Resistance to antibiotics and toxic compounds					0.003	0.003	0.003	0.003	0.003	0.738	0.003	0.003
Stress Response, Defense and Virulence	Stress Response					0.003	0.003	0.003	0.003	0.003	0.422	0.003	0.003
Stress Response, Defense and Virulence	Stress Response: Heat/cold shock					0.003	0.003	0.003	0.003	0.003	0.595	0.003	0.003
Stress Response, Defense and Virulence	Resistance to antibiotics and toxic compounds					0.003	0.003	1.947	0.003	0.003	14.491	0.003	0.003
Stress Response, Defense and Virulence	Resistance to antibiotics and toxic compounds	1.1.1.267	1-deoxy-D-xylulose-5-phosphate reductoisomerase	900	Terpenoid backbone biosynthesis	0.003	0.003	0.003	0.003	0.003	0.574	0.003	0.003
Stress Response, Defense and Virulence						0.003	0.003	0.003	0.003	0.003	7.36	0.003	0.003
Stress Response, Defense and Virulence						0.003	0.003	0.003	0.003	0.003	2.077	0.003	0.003
Stress Response, Defense and Virulence	Resistance to antibiotics and toxic compounds					0.003	0.003	0.003	0.003	0.003	0.187	0.003	0.003
Stress Response, Defense and Virulence	Resistance to antibiotics and toxic compounds	3.1.4.46	Glycerophosphodiester phosphodiesterase	564	Glycerophospholipid metabolism	0.003	0.003	0.003	0.003	0.003	0.962	0.003	0.003
Stress Response, Defense and Virulence	Resistance to antibiotics and toxic compounds					0.003	0.003	0.003	0.003	0.003	12.784	0.003	0.003
Stress Response, Defense and Virulence	Resistance to antibiotics and toxic compounds	6.1.1.5	Isoleucine--tRNA ligase	970	Aminoacyl-tRNA biosynthesis	0.935	0.003	0.759	0.003	0.003	55.98	0.003	0.003
Stress Response, Defense and Virulence	Stress Response: Heat/cold shock					0.003	0.003	3.015	0.003	0.003	0.324	0.003	0.003
Stress Response, Defense and Virulence	Stress Response	6.3.2.2	Glutamate--cysteine ligase	480	Glutathione metabolism	0.003	0.003	0.003	0.003	0.003	24.715	0.003	0.003
Stress Response, Defense and Virulence	Resistance to antibiotics and toxic compounds					0.003	0.003	0.003	0.003	0.003	6.495	0.003	0.003
Stress Response, Defense and Virulence	Stress Response	2.5.1.18	Glutathione transferase	480	Glutathione metabolism	0.003	0.003	0.003	0.003	0.003	0.336	0.003	0.003
Stress Response, Defense and Virulence	Resistance to antibiotics and toxic compounds	6.3.2.4	D-alanine--D-alanine ligase	473	D-Alanine metabolism	0.003	0.003	0.003	0.003	0.003	1.415	0.003	0.003
Stress Response, Defense and Virulence	Stress Response: Heat/cold shock					0.003	2.979	0.003	0.003	0.003	18.913	0.003	0.003
Stress Response, Defense and Virulence						0.003	0.003	0.003	0.003	0.003	1.025	0.003	0.003
Stress Response, Defense and Virulence	Stress Response	1.11.1.6	Catalase	380	Tryptophan metabolism	0.003	0.003	0.003	0.003	0.003	24.883	0.003	0.003
Stress Response, Defense and Virulence	Resistance to antibiotics and toxic compounds					0.003	0.003	0.003	0.731	0.003	1.26	0.003	0.003
Stress Response, Defense and Virulence	Resistance to antibiotics and toxic compounds	2.7.1.72	Streptomycin 6-kinase	521	Streptomycin biosynthesis	0.003	0.322	0.003	0.003	0.003	1.698	0.003	0.003
Stress Response, Defense and Virulence	Resistance to antibiotics and toxic compounds					0.003	0.003	0.003	0.003	0.003	0.818	0.003	0.003
Stress Response, Defense and Virulence	Resistance to antibiotics and toxic compounds					0.003	0.003	0.003	0.003	0.003	0.441	0.003	0.003
Stress Response, Defense and Virulence	Stress Response					0.003	0.003	0.003	0.003	0.003	3.301	0.003	0.003
Stress Response, Defense and Virulence	Stress Response: Heat/cold shock					0.003	0.003	0.003	0.003	0.003	1.92	0.003	0.003
Stress Response, Defense and Virulence	Resistance to antibiotics and toxic compounds	2.5.1.15	Dihydropteroate synthase	790	Folate biosynthesis	0.003	0.003	0.003	0.003	0.003	10.446	0.003	0.003
Stress Response, Defense and Virulence	Stress Response					0.003	0.003	0.003	0.003	0.003	18.652	0.003	0.003
Stress Response, Defense and Virulence	Resistance to antibiotics and toxic compounds					0.003	0.003	0.003	0.003	1.705	1.08	0.003	0.003
Stress Response, Defense and Virulence	Resistance to antibiotics and toxic compounds	2.7.7.6	DNA-directed RNA polymerase	230	Purine metabolism	0.003	0.003	1.586	0.79	0.003	3.768	0.003	0.003
Stress Response, Defense and Virulence	Resistance to antibiotics and toxic compounds	2.7.7.6	DNA-directed RNA polymerase	230	Purine metabolism	0.003	0.003	1.029	0.003	0.003	22.18	0.003	0.003
Stress Response, Defense and Virulence	Resistance to antibiotics and toxic compounds					0.003	0.003	0.003	0.003	0.959	4.829	0.003	0.003
Stress Response, Defense and Virulence	Resistance to antibiotics and toxic compounds	1.5.1.3	Dihydrofolate reductase	670	One carbon pool by folate	0.003	0.003	0.003	0.003	0.003	0.893	0.003	0.003
Stress Response, Defense and Virulence	Stress Response: Heat/cold shock					0.003	0.003	0.003	0.003	0.003	0.365	0.003	0.003
Stress Response, Defense and Virulence	Resistance to antibiotics and toxic compounds					0.003	0.003	0.003	0.003	0.003	0.372	0.003	0.003
Stress Response, Defense and Virulence	Resistance to antibiotics and toxic compounds					0.003	0.003	0.003	0.003	0.003	8.133	0.003	0.003
Stress Response, Defense and Virulence	Stress Response					0.003	0.003	0.003	0.003	0.003	0.898	0.003	0.003
Stress Response, Defense and Virulence	Stress Response: Heat/cold shock					0.003	0.003	0.003	0.003	0.003	0.815	0.003	0.003
Stress Response, Defense and Virulence	Resistance to antibiotics and toxic compounds					0.003	0.003	0.003	0.003	0.003	3.747	0.003	0.003
Stress Response, Defense and Virulence	Resistance to antibiotics and toxic compounds	2.5.1.7	UDP-N-acetylglucosamine 1-carboxyvinyltransferase	520	Amino sugar and nucleotide sugar metabolism	0.003	0.003	0.003	0.003	0.003	16.214	0.003	0.003
Stress Response, Defense and Virulence	Resistance to antibiotics and toxic compounds					0.003	1.448	6.185	0.003	0.003	67.266	0.003	0.003
Stress Response, Defense and Virulence	Resistance to antibiotics and toxic compounds					0.003	6.607	5.997	0.003	0.003	30.727	0.003	0.003
Stress Response, Defense and Virulence	Resistance to antibiotics and toxic compounds					0.003	7.769	1.81	11.185	6.47	0.064	1.28	4.902
Stress Response, Defense and Virulence	Resistance to antibiotics and toxic compounds					12.216	1.217	3.066	0.003	1.2	0.325	0.003	0.003
Stress Response, Defense and Virulence	Resistance to antibiotics and toxic compounds	2.7.7.6	DNA-directed RNA polymerase	230	Purine metabolism	3.296	0.199	0.003	1.251	0.327	0.059	2.029	0.003
Stress Response, Defense and Virulence	Resistance to antibiotics and toxic compounds	2.7.7.6	DNA-directed RNA polymerase	230	Purine metabolism	0.761	0.442	3.09	2.772	0.859	0.131	0.003	1.253
Stress Response, Defense and Virulence	Resistance to antibiotics and toxic compounds					0.003	0.003	0.003	3.169	0.003	0.056	0.003	0.003
Stress Response, Defense and Virulence	Resistance to antibiotics and toxic compounds	6.1.1.5	Isoleucine--tRNA ligase	970	Aminoacyl-tRNA biosynthesis	0.003	0.45	0.003	0.003	0.003	0.003	0.003	0.003
Stress Response, Defense and Virulence	Resistance to antibiotics and toxic compounds					0.003	0.003	0.003	0.003	0.003	0.163	0.003	0.003
Stress Response, Defense and Virulence	Resistance to antibiotics and toxic compounds					0.003	0.003	0.003	0.003	1.226	0.003	0.003	0.003
Stress Response, Defense and Virulence	Resistance to antibiotics and toxic compounds	1.1.1.267	1-deoxy-D-xylulose-5-phosphate reductoisomerase	900	Terpenoid backbone biosynthesis	0.003	1.427	0.003	0.003	0.003	0.003	0.003	0.003
Stress Response, Defense and Virulence	Resistance to antibiotics and toxic compounds					0.003	0.917	0.003	0.003	0.003	0.003	0.003	0.003
Stress Response, Defense and Virulence	Resistance to antibiotics and toxic compounds					0.003	0.003	0.003	0.003	0.003	0.673	0.003	0.003
Stress Response, Defense and Virulence	Resistance to antibiotics and toxic compounds					0.003	0.647	0.003	0.003	0.003	0.192	0.003	0.003
Stress Response, Defense and Virulence	Stress Response: Heat/cold shock					0.003	0.003	0.003	0.003	0.003	0.338	0.003	0.003
Stress Response, Defense and Virulence	Stress Response: Heat/cold shock					0.003	106.304	0.003	0.003	0.003	5.697	78.238	0.003
Stress Response, Defense and Virulence	Resistance to antibiotics and toxic compounds					3.874	24.753	3.147	18.819	3.693	31	0.003	4.26
Stress Response, Defense and Virulence	Resistance to antibiotics and toxic compounds					2.705	14.925	0.003	3.285	0.003	28.742	0.003	0.003
Stress Response, Defense and Virulence	Resistance to antibiotics and toxic compounds					0.003	24.834	0.003	0.003	3.397	31.576	3.509	0.003
Stress Response, Defense and Virulence	Stress Response: Heat/cold shock					0.003	15.616	0.003	0.003	0.003	4.626	0.003	0.003
Stress Response, Defense and Virulence	Stress Response	1.11.1.6	Catalase	380	Tryptophan metabolism	0.003	0.003	0.003	0.003	0.003	0.111	0.003	0.003
Stress Response, Defense and Virulence	Resistance to antibiotics and toxic compounds					0.003	0.003	0.003	0.003	0.003	0.238	0.003	0.003
Stress Response, Defense and Virulence	Resistance to antibiotics and toxic compounds					1.064	0.003	0.003	0.003	0.003	0.003	0.003	1.17
Stress Response, Defense and Virulence	Resistance to antibiotics and toxic compounds	2.7.7.6	DNA-directed RNA polymerase	230	Purine metabolism	0.003	1.748	0.003	0.914	0.003	0.003	1.482	0.003
Stress Response, Defense and Virulence	Resistance to antibiotics and toxic compounds	2.7.7.6	DNA-directed RNA polymerase	230	Purine metabolism	0.003	0.429	0.003	8.971	1.408	0.254	0.003	0.003
Stress Response, Defense and Virulence	Resistance to antibiotics and toxic compounds					1.286	3.734	0.003	0.003	0.003	1.106	0.003	0.003
Stress Response, Defense and Virulence	Resistance to antibiotics and toxic compounds					0.003	1.487	1.04	1.555	0.003	0.003	0.003	0.003
Stress Response, Defense and Virulence	Resistance to antibiotics and toxic compounds					15.323	2.855	4.536	5.428	11.931	0.003	2.934	24.574
Stress Response, Defense and Virulence	Stress Response: Osmotic stress	1.1.99.1	Choline dehydrogenase	260	Glycine, serine and threonine metabolism	0.003	0.003	0.003	0.003	0.003	1.699	0.003	0.003
Stress Response, Defense and Virulence	Resistance to antibiotics and toxic compounds	6.3.2.4	D-alanine--D-alanine ligase	473	D-Alanine metabolism	0.003	0.003	0.003	0.003	0.003	0.314	0.003	0.003
Stress Response, Defense and Virulence	Stress Response					0.003	0.003	0.003	0.003	0.003	1.096	0.003	0.003
Stress Response, Defense and Virulence	Stress Response: Heat/cold shock					0.003	0.003	0.003	0.003	0.003	0.003	8.825	0.003
Stress Response, Defense and Virulence	Stress Response: Heat/cold shock					0.003	0.003	0.003	0.003	0.003	0.201	0.003	0.003
Stress Response, Defense and Virulence	Resistance to antibiotics and toxic compounds	2.5.1.15	Dihydropteroate synthase	790	Folate biosynthesis	0.003	0.003	0.003	0.003	0.003	0.405	0.003	0.003
Stress Response, Defense and Virulence	Resistance to antibiotics and toxic compounds					0.003	0.003	0.003	0.003	0.003	0.431	0.003	0.003
Stress Response, Defense and Virulence	Resistance to antibiotics and toxic compounds					0.003	0.003	0.003	0.003	0.003	0.611	0.003	0.003
Stress Response, Defense and Virulence	Stress Response: Osmotic stress					0.003	0.003	0.003	0.003	0.003	0.169	0.003	0.003
Stress Response, Defense and Virulence	Stress Response	2.3.2.2	Gamma-glutamyltransferase	430	Taurine and hypotaurine metabolism	0.003	0.003	0.003	0.003	0.003	0.131	0.003	0.003
Stress Response, Defense and Virulence	Resistance to antibiotics and toxic compounds					0.003	0.003	0.003	0.003	0.003	0.465	0.003	0.003
Stress Response, Defense and Virulence	Resistance to antibiotics and toxic compounds	2.6.1.87	UDP-4-amino-4-deoxy-L-arabinose aminotransferase	520	Amino sugar and nucleotide sugar metabolism	0.003	0.003	0.003	0.003	0.003	0.201	0.003	0.003
Stress Response, Defense and Virulence	Stress Response: Osmotic stress					0.003	0.003	0.003	0.003	0.003	0.315	0.003	0.003
Stress Response, Defense and Virulence	Resistance to antibiotics and toxic compounds					0.003	0.003	2.345	0.003	10.706	0.003	9.4	0.003
Stress Response, Defense and Virulence	Resistance to antibiotics and toxic compounds	2.7.7.6	DNA-directed RNA polymerase	230	Purine metabolism	0.003	0.003	0.003	0.003	0.003	0.141	0.003	0.484
Stress Response, Defense and Virulence	Resistance to antibiotics and toxic compounds	2.7.7.6	DNA-directed RNA polymerase	230	Purine metabolism	1.645	0.183	0.658	0.003	4.005	0.238	0.207	0.003
Stress Response, Defense and Virulence						0.003	0.003	0.003	0.003	0.003	0.182	0.003	0.003
Stress Response, Defense and Virulence						0.003	0.003	0.003	0.003	0.003	0.228	0.003	0.003
Stress Response, Defense and Virulence						0.003	0.003	1.31	0.003	0.003	0.003	0.003	0.003
Stress Response, Defense and Virulence	Resistance to antibiotics and toxic compounds	2.5.1.7	UDP-N-acetylglucosamine 1-carboxyvinyltransferase	520	Amino sugar and nucleotide sugar metabolism	0.003	3.506	0.003	2.443	0.003	0.003	0.003	0.003
Stress Response, Defense and Virulence	Resistance to antibiotics and toxic compounds					2.579	0.749	0.003	0.003	0.003	0.333	6.958	0.003
Stress Response, Defense and Virulence	Resistance to antibiotics and toxic compounds					0.003	0.003	0.003	0.003	1.995	0.003	0.003	0.003
Stress Response, Defense and Virulence						0.003	0.003	0.003	4.452	0.003	0.003	0.003	2.016
Stress Response, Defense and Virulence	Resistance to antibiotics and toxic compounds	3.5.1.24	Choloylglycine hydrolase	120	Primary bile acid biosynthesis	2.738	0.003	0.003	0.003	0.003	0.003	5.393	0.003
Stress Response, Defense and Virulence	Resistance to antibiotics and toxic compounds					0.003	0.703	0.003	0.003	0.003	0.003	0.003	0.003
Stress Response, Defense and Virulence	Stress Response: Heat/cold shock					2.843	0.003	1.155	1.727	1.355	0.003	0.003	1.563
Stress Response, Defense and Virulence	Resistance to antibiotics and toxic compounds	6.1.1.5	Isoleucine--tRNA ligase	970	Aminoacyl-tRNA biosynthesis	0.003	0.003	1.178	0.003	0.692	0.125	1.429	0.003
Stress Response, Defense and Virulence	Stress Response: Heat/cold shock					0.003	0.003	0.003	0.003	0.003	0.275	0.003	0.003
Stress Response, Defense and Virulence	Stress Response: Heat/cold shock					0.003	2.174	0.003	0.003	0.003	0.003	0.003	0.003
Stress Response, Defense and Virulence	Stress Response: Osmotic stress					0.003	2.112	0.003	0.003	0.003	0.003	0.003	0.003
Stress Response, Defense and Virulence	Resistance to antibiotics and toxic compounds					2.532	0.732	0.003	4.591	0.003	0.003	3.723	2.772
Stress Response, Defense and Virulence	Resistance to antibiotics and toxic compounds					0.003	1.187	1.638	0.003	1.922	0.087	0.003	0.003
Stress Response, Defense and Virulence	Resistance to antibiotics and toxic compounds	2.7.7.6	DNA-directed RNA polymerase	230	Purine metabolism	4.538	2.982	4.18	5.217	3.988	0.003	2.296	5.13
Stress Response, Defense and Virulence	Resistance to antibiotics and toxic compounds	2.7.7.6	DNA-directed RNA polymerase	230	Purine metabolism	7.437	3.005	7.44	15.07	6.682	0.098	1.322	5.869
Stress Response, Defense and Virulence	Resistance to antibiotics and toxic compounds					0.003	2.171	2.024	4.54	0.003	0.322	9.816	5.729
Stress Response, Defense and Virulence	Resistance to antibiotics and toxic compounds					4.469	7.788	0.908	0.003	2.344	0.577	0.003	4.915
Stress Response, Defense and Virulence	Resistance to antibiotics and toxic compounds					0.003	0.003	0.003	0.003	0.003	0.003	4.121	0.003
Stress Response, Defense and Virulence	Resistance to antibiotics and toxic compounds					0.003	0.003	0.003	0.003	0.003	3.967	0.003	0.003
Stress Response, Defense and Virulence	Resistance to antibiotics and toxic compounds	2.7.7.6	DNA-directed RNA polymerase	230	Purine metabolism	1.89	0.003	1.457	0.003	0.003	0.729	0.62	0.693
Stress Response, Defense and Virulence	Resistance to antibiotics and toxic compounds	2.7.7.6	DNA-directed RNA polymerase	230	Purine metabolism	0.003	0.003	0.003	0.003	0.003	0.084	0.003	0.484
Stress Response, Defense and Virulence	Resistance to antibiotics and toxic compounds					2.275	0.003	6.047	19.449	26.004	0.003	5.061	16.588
Stress Response, Defense and Virulence	Resistance to antibiotics and toxic compounds	1.11.1.21	Catalase peroxidase	360	Phenylalanine metabolism	0.003	0.003	0.003	0.003	0.003	0.211	0.003	0.003
Stress Response, Defense and Virulence	Resistance to antibiotics and toxic compounds					0.735	0.003	0.003	0.003	0.003	0.24	0.003	1.212
Stress Response, Defense and Virulence	Stress Response: Heat/cold shock					0.003	0.003	0.003	0.003	0.003	1.011	0.003	0.003
Stress Response, Defense and Virulence	Resistance to antibiotics and toxic compounds	3.1.4.46	Glycerophosphodiester phosphodiesterase	564	Glycerophospholipid metabolism	0.003	0.003	0.003	0.003	0.003	4.563	0.003	0.003
Stress Response, Defense and Virulence	Stress Response	2.3.2.2	Gamma-glutamyltransferase	430	Taurine and hypotaurine metabolism	0.003	0.003	0.003	0.003	0.003	4.802	0.003	0.003
Stress Response, Defense and Virulence	Stress Response: Osmotic stress					0.003	0.003	0.003	0.003	0.003	3.622	0.003	0.003
Stress Response, Defense and Virulence	Resistance to antibiotics and toxic compounds					0.003	0.003	0.003	0.003	0.003	51.907	0.003	0.003
Stress Response, Defense and Virulence	Resistance to antibiotics and toxic compounds					1.258	0.003	0.003	0.003	2.399	11.906	0.003	0.003
Stress Response, Defense and Virulence	Resistance to antibiotics and toxic compounds					2.246	2.609	0.003	0.003	0.003	0.003	0.003	0.003
Stress Response, Defense and Virulence	Resistance to antibiotics and toxic compounds					0.003	0.003	0.003	0.003	0.003	3.343	0.003	0.003
Stress Response, Defense and Virulence	Stress Response: Heat/cold shock					0.003	0.003	0.003	0.003	0.003	2.826	0.003	0.003
Stress Response, Defense and Virulence	Stress Response	3.5.1.78	Glutathionylspermidine amidase	480	Glutathione metabolism	0.003	0.003	0.003	0.003	0.003	0.246	0.003	0.003
Stress Response, Defense and Virulence	Stress Response: Heat/cold shock					0.003	0.003	0.003	0.003	0.003	0.806	0.003	0.003
Stress Response, Defense and Virulence	Stress Response: Heat/cold shock					0.003	0.003	0.003	0.003	0.003	0.386	0.003	0.003
Stress Response, Defense and Virulence	Resistance to antibiotics and toxic compounds					0.003	0.003	0.003	0.003	0.149	0.094	0.003	0.003
Stress Response, Defense and Virulence	Stress Response					0.003	0.003	0.003	0.003	6.265	0.003	0.003	0.003
Stress Response, Defense and Virulence	Stress Response: Osmotic stress					0.003	0.003	0.003	0.003	0.003	1.979	0.003	0.003
Stress Response, Defense and Virulence	Stress Response: Osmotic stress					6.596	0.003	0.003	0.003	0.003	1.986	0.003	0.003
Stress Response, Defense and Virulence	Stress Response: Osmotic stress					0.003	0.003	0.003	2.912	0.003	5.563	0.003	0.003
Stress Response, Defense and Virulence						0.003	0.77	0.003	0.003	0.003	3.078	0.003	0.219
Stress Response, Defense and Virulence	Stress Response: Heat/cold shock					0.003	0.003	0.003	0.003	0.003	2.799	0.003	0.003
Stress Response, Defense and Virulence	Resistance to antibiotics and toxic compounds					0.003	0.003	0.003	0.003	0.003	0.298	0.003	0.003
Stress Response, Defense and Virulence	Stress Response: Heat/cold shock					0.003	0.003	0.003	0.003	0.003	5.92	0.003	0.003
Stress Response, Defense and Virulence	Resistance to antibiotics and toxic compounds	2.7.7.-	Nucleotidyltransferases	520	Amino sugar and nucleotide sugar metabolism	0.003	0.547	0.003	0.003	0.003	0.486	0.003	0.003
Stress Response, Defense and Virulence	Resistance to antibiotics and toxic compounds					0.003	6.062	0.003	0.003	0.003	0.003	0.003	0.003
Stress Response, Defense and Virulence	Resistance to antibiotics and toxic compounds	2.7.1.72	Streptomycin 6-kinase	521	Streptomycin biosynthesis	0.003	0.163	0.003	0.003	0.003	1.577	0.003	0.003
Stress Response, Defense and Virulence	Resistance to antibiotics and toxic compounds					0.003	0.003	0.003	0.731	0.003	1.45	0.003	0.003
Stress Response, Defense and Virulence	Stress Response	6.3.2.3	Glutathione synthase	480	Glutathione metabolism	0.003	0.003	0.003	0.003	0.003	0.797	0.003	0.003
Stress Response, Defense and Virulence	Resistance to antibiotics and toxic compounds	6.1.1.5	Isoleucine--tRNA ligase	970	Aminoacyl-tRNA biosynthesis	0.945	0.003	0.003	0.003	0.003	11.606	0.003	0.003
Stress Response, Defense and Virulence	Invasion and intracellular resistance					0.003	0.003	0.003	0.003	0.003	28.485	0.003	0.003
Stress Response, Defense and Virulence						0.003	0.003	0.003	0.003	0.003	0.196	0.003	0.003
Stress Response, Defense and Virulence	Resistance to antibiotics and toxic compounds					0.003	0.003	1.628	0.003	0.003	0.173	0.003	0.003
Stress Response, Defense and Virulence						0.003	0.003	0.003	0.003	0.003	0.003	0.003	4.818
Stress Response, Defense and Virulence	Resistance to antibiotics and toxic compounds	6.1.1.5	Isoleucine--tRNA ligase	970	Aminoacyl-tRNA biosynthesis	0.003	0.525	0.003	0.003	0.003	0.003	0.003	0.003
Stress Response, Defense and Virulence	Resistance to antibiotics and toxic compounds	2.7.7.6	DNA-directed RNA polymerase	230	Purine metabolism	0.003	0.003	2.044	0.003	1.8	0.054	1.239	0.692
Stress Response, Defense and Virulence	Resistance to antibiotics and toxic compounds					0.003	3.663	0.003	0.003	2.004	0.181	4.141	4.624
Stress Response, Defense and Virulence	Resistance to antibiotics and toxic compounds	2.7.7.6	DNA-directed RNA polymerase	230	Purine metabolism	0.647	1.879	0.526	0.003	0.003	0.003	0.637	2.318
Stress Response, Defense and Virulence	Resistance to antibiotics and toxic compounds					15.865	0.003	1.815	22.161	11.578	0.064	13.582	7.372
Stress Response, Defense and Virulence	Stress Response	1.11.1.6	Catalase	380	Tryptophan metabolism	0.003	0.003	0.003	2.108	1.655	0.003	0.003	0.003
Stress Response, Defense and Virulence	Resistance to antibiotics and toxic compounds					0.003	1.324	0.003	0.003	7.719	0.064	0.003	7.372
Stress Response, Defense and Virulence	Resistance to antibiotics and toxic compounds					0.003	1.466	0.003	0.003	2.406	0.003	0.003	1.388
Stress Response, Defense and Virulence	Resistance to antibiotics and toxic compounds					0.003	0.599	0.003	0.003	0.003	0.003	0.003	0.003
Stress Response, Defense and Virulence	Resistance to antibiotics and toxic compounds	6.1.1.5	Isoleucine--tRNA ligase	970	Aminoacyl-tRNA biosynthesis	0.003	1.338	0.003	2.798	0.003	0.003	2.269	0.003
Stress Response, Defense and Virulence	Resistance to antibiotics and toxic compounds	2.7.7.6	DNA-directed RNA polymerase	230	Purine metabolism	23.246	15.603	35.619	37.374	29.859	0.504	41.573	28.933
Stress Response, Defense and Virulence	Resistance to antibiotics and toxic compounds	2.7.7.6	DNA-directed RNA polymerase	230	Purine metabolism	337.311	79.028	221.011	344.812	448.054	2.581	361.424	385.723
Stress Response, Defense and Virulence	Resistance to antibiotics and toxic compounds	2.7.7.6	DNA-directed RNA polymerase	230	Purine metabolism	119.031	29.623	112.837	89.108	181.274	1.935	112.953	129.733
Stress Response, Defense and Virulence	Resistance to antibiotics and toxic compounds	2.7.7.6	DNA-directed RNA polymerase	230	Purine metabolism	22.491	4.355	10.149	9.105	11.913	0.215	17.227	46.718
Stress Response, Defense and Virulence	Resistance to antibiotics and toxic compounds	2.7.7.6	DNA-directed RNA polymerase	230	Purine metabolism	63.29	34.491	55.866	62.681	115.173	0.003	80.797	84.065
Stress Response, Defense and Virulence	Resistance to antibiotics and toxic compounds	2.7.7.6	DNA-directed RNA polymerase	230	Purine metabolism	6.247	0.003	0.003	0.003	5.956	0.003	0.003	0.003
Stress Response, Defense and Virulence	Resistance to antibiotics and toxic compounds					0.003	0.003	11.456	23.422	6.129	0.003	50.647	14.139
Stress Response, Defense and Virulence	Resistance to antibiotics and toxic compounds					94.105	16.741	82.153	103.135	112.95	1.208	102.69	105.999
Stress Response, Defense and Virulence	Resistance to antibiotics and toxic compounds					97.231	21.901	83.312	97.568	129.729	1.861	131.254	90.1
Stress Response, Defense and Virulence	Resistance to antibiotics and toxic compounds					84.488	0.003	89.212	61.565	24.166	2.181	49.923	37.165
Stress Response, Defense and Virulence	Resistance to antibiotics and toxic compounds					4.185	0.619	0.566	7.623	0.997	0.003	6.182	2.301
Stress Response, Defense and Virulence	Resistance to antibiotics and toxic compounds					11.215	2.321	6.491	4.853	7.62	0.003	3.935	8.789
Stress Response, Defense and Virulence	Resistance to antibiotics and toxic compounds					0.003	0.003	0.003	0.003	0.003	0.003	12.481	13.937
Stress Response, Defense and Virulence	Resistance to antibiotics and toxic compounds					8.291	0.003	0.003	0.003	11.857	0.357	0.003	0.003
Stress Response, Defense and Virulence	Resistance to antibiotics and toxic compounds					2.087	0.003	6.782	15.21	3.98	0.003	10.278	2.295
Stress Response, Defense and Virulence	Resistance to antibiotics and toxic compounds					100.16	13.852	77.479	86.887	90.947	0.41	98.416	89.165
Stress Response, Defense and Virulence	Resistance to antibiotics and toxic compounds					0.003	0.003	0.003	1.914	3.005	0.003	0.003	0.003
Stress Response, Defense and Virulence						7.921	0.003	0.003	0.003	0.003	0.003	0.003	0.003
Stress Response, Defense and Virulence	Resistance to antibiotics and toxic compounds	2.5.1.7	UDP-N-acetylglucosamine 1-carboxyvinyltransferase	520	Amino sugar and nucleotide sugar metabolism	0.003	0.003	0.003	0.003	0.003	0.178	0.003	0.003
Stress Response, Defense and Virulence	Stress Response					0.003	2.579	0.003	0.003	0.003	0.191	0.003	4.883
Stress Response, Defense and Virulence	Stress Response					0.003	0.003	2.443	5.217	11.946	0.003	7.404	6.614
Stress Response, Defense and Virulence	Stress Response					12.738	3.171	0.003	0.003	7.374	0.003	4.928	5.503
Stress Response, Defense and Virulence	Stress Response					0.003	1.557	4.354	15.19	7.666	0.003	0.003	0.003
Stress Response, Defense and Virulence	Stress Response					0.003	0.003	0.003	5.746	6.015	0.003	2.33	0.003
Stress Response, Defense and Virulence	Resistance to antibiotics and toxic compounds					5.218	2.425	3.391	7.605	6.965	0.15	2.056	2.295
Stress Response, Defense and Virulence	Resistance to antibiotics and toxic compounds					4.749	1.655	5.657	5.768	8.15	0.082	0.935	1.045
Stress Response, Defense and Virulence	Resistance to antibiotics and toxic compounds					4.258	3.298	6.917	6.895	9.473	0.003	1.398	9.366
Stress Response, Defense and Virulence	Stress Response	1.11.1.6	Catalase	380	Tryptophan metabolism	8.871	0.003	4.323	2.155	18.608	0.153	3.495	12.032
Stress Response, Defense and Virulence	Resistance to antibiotics and toxic compounds					93.137	10.144	52.009	42.417	133.197	0.501	85.171	121.627
Stress Response, Defense and Virulence	Resistance to antibiotics and toxic compounds					10.067	2.193	7.154	16.81	9.598	0.003	12.392	12.454
Stress Response, Defense and Virulence	Resistance to antibiotics and toxic compounds					0.003	0.003	5.887	26.407	6.91	0.003	0.003	77.427
Stress Response, Defense and Virulence	Resistance to antibiotics and toxic compounds	2.7.7.6	DNA-directed RNA polymerase	230	Purine metabolism	4.998	1.089	8.119	4.552	16.082	0.054	5.537	6.183
Stress Response, Defense and Virulence	Resistance to antibiotics and toxic compounds	2.7.7.6	DNA-directed RNA polymerase	230	Purine metabolism	13.097	2.402	12.877	5.86	21.03	0.059	20.365	4.548
Stress Response, Defense and Virulence	Resistance to antibiotics and toxic compounds					44.804	1.301	9.098	0.003	8.543	0.193	24.268	0.003
Stress Response, Defense and Virulence						13.046	6.736	3.532	5.281	12.438	0.125	1.428	11.159
Stress Response, Defense and Virulence	Resistance to antibiotics and toxic compounds	6.1.1.5	Isoleucine--tRNA ligase	970	Aminoacyl-tRNA biosynthesis	7.823	1.363	2.542	2.85	8.95	0.067	3.852	5.162
Stress Response, Defense and Virulence	Resistance to antibiotics and toxic compounds					0.003	1.447	0.003	12.649	0.003	0.003	0.003	0.003
Stress Response, Defense and Virulence	Stress Response	3.1.2.6	Hydroxyacylglutathione hydrolase	620	Pyruvate metabolism	0.003	6.932	3.231	4.831	15.171	0.003	3.918	8.75
Stress Response, Defense and Virulence	Resistance to antibiotics and toxic compounds					19.85	2.661	7.441	4.636	11.646	0.003	12.03	18.47
Stress Response, Defense and Virulence						20.792	1.342	8.757	28.057	24.229	0.199	9.101	12.703
Stress Response, Defense and Virulence	Resistance to antibiotics and toxic compounds	2.5.1.7	UDP-N-acetylglucosamine 1-carboxyvinyltransferase	520	Amino sugar and nucleotide sugar metabolism	18.187	3.521	11.489	2.454	19.267	0.003	11.941	8.889
Stress Response, Defense and Virulence	Stress Response: Osmotic stress					0.003	1.076	3.009	0.003	0.003	0.319	0.003	0.003
Stress Response, Defense and Virulence	Resistance to antibiotics and toxic compounds	6.1.1.5	Isoleucine--tRNA ligase	970	Aminoacyl-tRNA biosynthesis	0.833	0.49	2.713	0.003	1.56	0.213	0.003	0.003
Stress Response, Defense and Virulence	Resistance to antibiotics and toxic compounds	6.1.1.5	Isoleucine--tRNA ligase	970	Aminoacyl-tRNA biosynthesis	0.801	0.003	1.301	0.003	0.003	0.069	1.577	0.003
Stress Response, Defense and Virulence	Resistance to antibiotics and toxic compounds					0.003	2.375	0.003	0.003	0.003	0.003	0.003	0.003
Stress Response, Defense and Virulence	Resistance to antibiotics and toxic compounds	2.5.1.7	UDP-N-acetylglucosamine 1-carboxyvinyltransferase	520	Amino sugar and nucleotide sugar metabolism	2.107	0.003	0.003	0.003	0.003	0.003	0.003	0.003
Stress Response, Defense and Virulence	Resistance to antibiotics and toxic compounds					0.003	2.178	0.003	0.003	1.259	0.114	0.003	0.003
Stress Response, Defense and Virulence	Stress Response	1.11.1.6	Catalase	380	Tryptophan metabolism	0.003	0.682	0.003	0.003	0.003	0.311	0.003	0.003
Stress Response, Defense and Virulence	Stress Response	1.11.1.6	Catalase	380	Tryptophan metabolism	0.003	0.003	0.003	0.003	0.003	0.305	0.003	0.003
Stress Response, Defense and Virulence	Stress Response					0.003	1.145	0.003	0.003	0.003	0.822	0.003	0.003
Stress Response, Defense and Virulence	Resistance to antibiotics and toxic compounds	1.1.1.267	1-deoxy-D-xylulose-5-phosphate reductoisomerase	900	Terpenoid backbone biosynthesis	0.003	1.311	0.003	0.003	0.003	0.003	0.003	0.003
Stress Response, Defense and Virulence	Stress Response					0.003	0.003	0.003	0.003	0.003	0.222	0.003	0.003
Stress Response, Defense and Virulence						0.003	2.121	1.483	0.003	0.87	0.718	0.003	0.003
Stress Response, Defense and Virulence	Resistance to antibiotics and toxic compounds	6.1.1.5	Isoleucine--tRNA ligase	970	Aminoacyl-tRNA biosynthesis	0.003	0.482	0.003	1.008	0.003	0.224	0.003	0.913
Stress Response, Defense and Virulence						0.003	0.003	0.003	0.003	0.003	1.109	0.003	0.003
Stress Response, Defense and Virulence	Resistance to antibiotics and toxic compounds	2.7.7.6	DNA-directed RNA polymerase	230	Purine metabolism	5.565	1.362	4.548	2.794	2.193	0.142	0.755	3.643
Stress Response, Defense and Virulence	Resistance to antibiotics and toxic compounds	2.7.7.6	DNA-directed RNA polymerase	230	Purine metabolism	1.049	3.208	1.402	2.31	2.879	0.777	0.003	2.83
Stress Response, Defense and Virulence	Resistance to antibiotics and toxic compounds					7.154	4.156	0.003	8.689	0.003	0.616	0.003	0.003
Stress Response, Defense and Virulence	Resistance to antibiotics and toxic compounds					0.003	0.003	2.027	0.003	0.595	0.003	0.003	0.003
Stress Response, Defense and Virulence	Resistance to antibiotics and toxic compounds					1.49	0.649	3.086	5.428	0.003	0.353	3.301	0.003
Stress Response, Defense and Virulence	Resistance to antibiotics and toxic compounds					0.003	3.462	0.003	0.003	0.003	0.18	0.003	0.003
Stress Response, Defense and Virulence	Resistance to antibiotics and toxic compounds					0.003	8.693	0.003	1.584	0.003	0.003	0.003	0.003
Stress Response, Defense and Virulence	Stress Response: Heat/cold shock					0.003	0.003	0.003	0.003	0.003	0.496	0.003	0.003
Stress Response, Defense and Virulence	Stress Response: Heat/cold shock					0.003	0.003	0.003	0.003	0.003	0.297	0.003	0.003
Stress Response, Defense and Virulence	Resistance to antibiotics and toxic compounds					5.048	1.466	2.05	7.663	2.406	0.326	0.003	1.388
Stress Response, Defense and Virulence	Resistance to antibiotics and toxic compounds					0.003	0.003	0.003	0.003	0.003	0.003	8.482	0.003
Stress Response, Defense and Virulence	Resistance to antibiotics and toxic compounds					0.003	0.003	0.003	1.355	0.003	0.003	0.003	2.454
Stress Response, Defense and Virulence	Resistance to antibiotics and toxic compounds					4.36	2.66	3.545	13.765	13.796	0.089	0.003	5.665
Stress Response, Defense and Virulence	Resistance to antibiotics and toxic compounds					0.003	0.003	0.003	2.41	0.003	0.003	0.003	0.003
Stress Response, Defense and Virulence	Resistance to antibiotics and toxic compounds	6.1.1.5	Isoleucine--tRNA ligase	970	Aminoacyl-tRNA biosynthesis	0.003	0.541	0.003	0.003	0.003	0.003	0.003	0.003
Stress Response, Defense and Virulence	Resistance to antibiotics and toxic compounds	3.5.1.24	Choloylglycine hydrolase	120	Primary bile acid biosynthesis	29.934	6.323	41.996	0.003	38.917	3.044	26.799	0.003
Stress Response, Defense and Virulence	Stress Response: Osmotic stress					0.003	0.003	0.003	0.003	0.003	0.319	0.003	0.003
Stress Response, Defense and Virulence	Stress Response: Osmotic stress					0.003	2.375	13.282	0.003	11.693	2.111	4.026	0.003
Stress Response, Defense and Virulence	Resistance to antibiotics and toxic compounds	6.1.1.5	Isoleucine--tRNA ligase	970	Aminoacyl-tRNA biosynthesis	48.76	45.166	92.864	0.003	44.255	9.945	61.463	12.069
Stress Response, Defense and Virulence	Stress Response: Osmotic stress					19.54	24.971	38.091	4.746	7.452	6.053	65.428	0.003
Stress Response, Defense and Virulence	Stress Response	1.11.1.15	Peroxiredoxin	480	Glutathione metabolism	0.003	0.003	0.003	0.003	0.003	0.848	0.003	0.003
Stress Response, Defense and Virulence	Resistance to antibiotics and toxic compounds					0.961	2.233	0.003	0.003	0.003	0.003	0.003	0.003
Stress Response, Defense and Virulence	Resistance to antibiotics and toxic compounds					0.003	0.003	0.003	4.123	1.079	0.097	3.343	0.003
Stress Response, Defense and Virulence	Resistance to antibiotics and toxic compounds					0.003	0.003	0.003	1.55	3.651	0.003	0.003	1.404
Stress Response, Defense and Virulence	Resistance to antibiotics and toxic compounds					14.309	12.467	0.003	0.003	6.821	0.003	7.046	0.003
Stress Response, Defense and Virulence	Resistance to antibiotics and toxic compounds	2.7.7.6	DNA-directed RNA polymerase	230	Purine metabolism	0.633	0.003	0.003	0.003	0.7	0.003	0.003	0.696
Stress Response, Defense and Virulence	Resistance to antibiotics and toxic compounds	2.7.7.6	DNA-directed RNA polymerase	230	Purine metabolism	0.003	1.936	0.533	0.003	0.622	0.128	3.468	1.421
Stress Response, Defense and Virulence	Resistance to antibiotics and toxic compounds					4.621	0.003	0.003	4.123	1.079	0.097	3.343	0.003
Stress Response, Defense and Virulence	Resistance to antibiotics and toxic compounds					0.003	0.003	1.784	0.003	0.003	0.003	0.003	0.003
Stress Response, Defense and Virulence						0.003	1.818	0.003	0.003	0.003	0.003	0.003	0.003
Stress Response, Defense and Virulence	Resistance to antibiotics and toxic compounds					0.003	0.668	0.003	2.795	0.003	0.003	0.003	0.003
Stress Response, Defense and Virulence	Resistance to antibiotics and toxic compounds	2.7.7.6	DNA-directed RNA polymerase	230	Purine metabolism	0.722	0.003	0.003	0.003	0.688	0.003	1.422	0.003
Stress Response, Defense and Virulence	Resistance to antibiotics and toxic compounds	2.7.7.6	DNA-directed RNA polymerase	230	Purine metabolism	9.469	1.692	4.815	12.655	2.083	0.188	2.152	4.222
Stress Response, Defense and Virulence	Resistance to antibiotics and toxic compounds					0.003	0.003	0.003	3.341	0.003	0.003	0.003	0.003
Stress Response, Defense and Virulence	Resistance to antibiotics and toxic compounds	6.1.1.5	Isoleucine--tRNA ligase	970	Aminoacyl-tRNA biosynthesis	0.003	0.003	0.003	1.012	0.003	0.003	0.003	0.003
Stress Response, Defense and Virulence	Resistance to antibiotics and toxic compounds					50.883	4.041	27.783	46.275	31.374	0.761	21.787	43.532
Stress Response, Defense and Virulence	Resistance to antibiotics and toxic compounds					8.961	3.718	2.08	8.713	10.25	0.003	11.346	8.447
Stress Response, Defense and Virulence	Resistance to antibiotics and toxic compounds	2.5.1.7	UDP-N-acetylglucosamine 1-carboxyvinyltransferase	520	Amino sugar and nucleotide sugar metabolism	0.003	0.003	0.003	0.003	0.003	0.003	0.003	4.58
Stress Response, Defense and Virulence	Resistance to antibiotics and toxic compounds					0.003	0.571	0.003	2.389	0.003	0.003	0.003	0.003
Stress Response, Defense and Virulence	Stress Response: Heat/cold shock					0.003	0.003	0.003	0.003	2.782	0.003	0.003	0.003
Stress Response, Defense and Virulence	Resistance to antibiotics and toxic compounds	6.1.1.5	Isoleucine--tRNA ligase	970	Aminoacyl-tRNA biosynthesis	0.003	0.003	0.003	0.003	0.003	0.003	0.003	3.216
Stress Response, Defense and Virulence						1.576	0.003	0.003	0.003	1.502	0.003	1.552	22.527
Stress Response, Defense and Virulence	Stress Response	1.11.1.6	Catalase	380	Tryptophan metabolism	3.673	0.003	1.492	0.003	3.502	0.003	0.003	0.003
Stress Response, Defense and Virulence	Resistance to antibiotics and toxic compounds					0.003	0.003	0.003	0.003	0.003	0.003	0.003	7.622
Stress Response, Defense and Virulence	Resistance to antibiotics and toxic compounds					0.003	0.003	0.003	0.003	5.906	0.003	2.44	17.488
Stress Response, Defense and Virulence	Resistance to antibiotics and toxic compounds					8.613	0.003	0.003	0.003	0.003	0.003	0.003	0.003
Stress Response, Defense and Virulence	Resistance to antibiotics and toxic compounds	2.7.7.6	DNA-directed RNA polymerase	230	Purine metabolism	2.536	3.084	2.575	0.838	1.814	0.003	0.624	9.313
Stress Response, Defense and Virulence	Resistance to antibiotics and toxic compounds	2.7.7.6	DNA-directed RNA polymerase	230	Purine metabolism	5.405	0.785	5.488	13.129	3.402	0.058	2.751	18.68
Stress Response, Defense and Virulence	Resistance to antibiotics and toxic compounds					2.696	0.003	0.003	0.003	9.408	0.003	2.212	10.118
Stress Response, Defense and Virulence	Resistance to antibiotics and toxic compounds					0.003	0.003	0.003	0.003	0.003	0.003	0.003	2.983
Stress Response, Defense and Virulence						0.003	0.003	1.645	0.003	0.003	0.003	0.003	8.909
Stress Response, Defense and Virulence	Resistance to antibiotics and toxic compounds					5.075	0.59	1.649	0.003	8.71	0.003	1	7.814
Stress Response, Defense and Virulence	Resistance to antibiotics and toxic compounds					2.08	0.003	0.003	0.003	0.003	0.089	0.341	1.144
Stress Response, Defense and Virulence	Stress Response: Heat/cold shock					0.003	0.003	3.895	0.003	0.003	0.003	0.003	0.003
Stress Response, Defense and Virulence	Resistance to antibiotics and toxic compounds	2.5.1.7	UDP-N-acetylglucosamine 1-carboxyvinyltransferase	520	Amino sugar and nucleotide sugar metabolism	2.082	0.003	1.691	0.003	1.985	0.179	0.003	2.29
Stress Response, Defense and Virulence	Stress Response: Heat/cold shock					6.314	0.003	0.003	0.003	0.003	0.543	0.003	0.003
Stress Response, Defense and Virulence	Resistance to antibiotics and toxic compounds					5.533	9.712	1.598	4.778	0.003	0.085	0.003	0.003
Stress Response, Defense and Virulence	Resistance to antibiotics and toxic compounds					0.003	0.003	0.003	0.003	2.639	0.119	0.003	0.003
Stress Response, Defense and Virulence	Resistance to antibiotics and toxic compounds	2.7.7.6	DNA-directed RNA polymerase	230	Purine metabolism	1.499	16.728	2.434	2.73	1.429	0.218	1.258	1.648
Stress Response, Defense and Virulence	Resistance to antibiotics and toxic compounds	2.7.7.6	DNA-directed RNA polymerase	230	Purine metabolism	7.752	4.157	7.423	7.65	4.901	0.379	1.688	10.614
Stress Response, Defense and Virulence	Resistance to antibiotics and toxic compounds					0.003	0.003	0.003	0.003	0.003	0.003	1.266	14.139
Stress Response, Defense and Virulence	Resistance to antibiotics and toxic compounds					2.546	8.556	1.034	3.092	0.003	0.115	0.003	1.4
Stress Response, Defense and Virulence	Resistance to antibiotics and toxic compounds					18.055	5.205	10.918	19.045	4.882	0.386	16.667	22.421
Stress Response, Defense and Virulence	Resistance to antibiotics and toxic compounds	6.1.1.5	Isoleucine--tRNA ligase	970	Aminoacyl-tRNA biosynthesis	0.003	1.606	0.003	0.003	0.003	0.003	0.003	0.003
Stress Response, Defense and Virulence	Resistance to antibiotics and toxic compounds					0.003	2.169	0.607	0.003	4.272	0.003	2.206	0.003
Stress Response, Defense and Virulence	Resistance to antibiotics and toxic compounds	2.7.7.6	DNA-directed RNA polymerase	230	Purine metabolism	0.003	0.805	1.125	2.243	1.321	0.003	0.003	0.003
Stress Response, Defense and Virulence	Resistance to antibiotics and toxic compounds	2.7.7.6	DNA-directed RNA polymerase	230	Purine metabolism	0.003	0.723	0.505	1.007	0.003	0.003	1.225	2.965
Stress Response, Defense and Virulence	Resistance to antibiotics and toxic compounds					2.506	0.728	1.357	0.003	0.003	0.003	0.003	0.003
Stress Response, Defense and Virulence	Resistance to antibiotics and toxic compounds					0.003	1.498	0.003	0.003	0.003	0.222	0.003	0.003
Stress Response, Defense and Virulence	Resistance to antibiotics and toxic compounds					0.003	0.003	0.003	0.003	0.003	0.372	0.003	0.003
Stress Response, Defense and Virulence	Resistance to antibiotics and toxic compounds	6.1.1.5	Isoleucine--tRNA ligase	970	Aminoacyl-tRNA biosynthesis	0.003	0.907	1.269	0.003	0.003	0.003	0.003	0.003
Stress Response, Defense and Virulence	Resistance to antibiotics and toxic compounds					0.003	0.003	1.68	0.003	0.003	0.003	0.003	4.548
Stress Response, Defense and Virulence	Resistance to antibiotics and toxic compounds					0.003	0.003	1.312	5.887	0.003	0.003	0.003	0.003
Stress Response, Defense and Virulence	Resistance to antibiotics and toxic compounds					8.214	1.952	7.278	1.36	6.408	0.386	4.412	1.232
Stress Response, Defense and Virulence	Resistance to antibiotics and toxic compounds					3.49	4.347	2.083	0.003	1.369	0.003	2.525	2.82
Stress Response, Defense and Virulence	Resistance to antibiotics and toxic compounds					0.003	0.003	0.003	8.619	0.003	0.003	0.003	0.003
Stress Response, Defense and Virulence	Resistance to antibiotics and toxic compounds	2.7.7.6	DNA-directed RNA polymerase	230	Purine metabolism	4.926	0.736	1.066	3.845	3.019	0.003	6.236	5.571
Stress Response, Defense and Virulence	Resistance to antibiotics and toxic compounds	2.7.7.6	DNA-directed RNA polymerase	230	Purine metabolism	0.003	0.003	0.003	0.003	1.2	0.003	0.003	0.679
Stress Response, Defense and Virulence	Resistance to antibiotics and toxic compounds					6.721	1.952	7.278	1.36	6.408	0.386	4.412	1.232
Stress Response, Defense and Virulence	Resistance to antibiotics and toxic compounds					1.399	0.003	0.003	0.003	0.003	0.003	0.003	0.003
Stress Response, Defense and Virulence	Resistance to antibiotics and toxic compounds					0.003	0.003	0.003	0.003	0.003	0.003	2.496	0.003
Stress Response, Defense and Virulence	Resistance to antibiotics and toxic compounds					1.266	0.003	0.003	0.003	2.413	0.003	0.003	0.003
Stress Response, Defense and Virulence	Resistance to antibiotics and toxic compounds					17.226	0.003	0.003	0.003	0.003	0.003	0.003	0.003
Stress Response, Defense and Virulence	Resistance to antibiotics and toxic compounds					0.003	2.596	0.003	0.003	0.003	0.003	0.003	0.003
Stress Response, Defense and Virulence	Resistance to antibiotics and toxic compounds					18.628	10.165	22.403	33.158	33.791	0.433	35.773	31.559
Stress Response, Defense and Virulence	Resistance to antibiotics and toxic compounds					0.003	0.003	5.811	8.689	0.003	0.003	0.003	0.003
Stress Response, Defense and Virulence	Resistance to antibiotics and toxic compounds	2.7.7.6	DNA-directed RNA polymerase	230	Purine metabolism	2.071	0.953	1.667	0.831	1.304	0.003	0.003	2.257
Stress Response, Defense and Virulence	Resistance to antibiotics and toxic compounds	2.7.7.6	DNA-directed RNA polymerase	230	Purine metabolism	0.003	2.061	0.62	0.003	0.725	0.003	1.497	0.836
Stress Response, Defense and Virulence	Resistance to antibiotics and toxic compounds					0.003	0.003	0.003	0.003	0.003	0.415	0.003	0.003
Stress Response, Defense and Virulence	Resistance to antibiotics and toxic compounds	6.1.1.5	Isoleucine--tRNA ligase	970	Aminoacyl-tRNA biosynthesis	0.003	2.792	0.003	0.003	0.003	0.003	0.003	0.003
Stress Response, Defense and Virulence	Stress Response: Heat/cold shock					0.003	0.003	0.003	0.003	0.003	0.601	0.003	0.003
Stress Response, Defense and Virulence	Stress Response					0.003	0.003	0.003	0.003	0.003	0.376	0.003	0.003
Stress Response, Defense and Virulence	Resistance to antibiotics and toxic compounds					0.003	0.003	0.003	0.003	0.003	0.111	0.003	0.003
Stress Response, Defense and Virulence	Resistance to antibiotics and toxic compounds					0.003	0.003	0.003	0.003	0.003	0.116	0.003	2.965
Stress Response, Defense and Virulence	Stress Response	1.11.1.6	Catalase	380	Tryptophan metabolism	0.003	0.003	0.003	0.003	0.003	0.462	0.003	0.003
Stress Response, Defense and Virulence	Resistance to antibiotics and toxic compounds					0.003	0.003	0.003	0.003	0.003	0.891	0.003	0.003
Stress Response, Defense and Virulence	Resistance to antibiotics and toxic compounds	2.5.1.7	UDP-N-acetylglucosamine 1-carboxyvinyltransferase	520	Amino sugar and nucleotide sugar metabolism	0.003	0.003	0.003	0.003	0.003	0.176	0.003	0.003
Stress Response, Defense and Virulence	Resistance to antibiotics and toxic compounds					0.003	1.832	0.003	2.553	0.003	0.347	0.003	2.312
Stress Response, Defense and Virulence	Stress Response: Heat/cold shock					0.003	111.523	21.509	0.003	0.003	0.003	0.003	0.003
Stress Response, Defense and Virulence	Resistance to antibiotics and toxic compounds	2.7.7.6	DNA-directed RNA polymerase	230	Purine metabolism	5.989	6.817	7.508	6.364	3.569	0.745	6.693	5.082
Stress Response, Defense and Virulence	Resistance to antibiotics and toxic compounds	2.7.7.6	DNA-directed RNA polymerase	230	Purine metabolism	5.019	11.854	7.206	10.296	3.961	0.74	6.552	9.896
Stress Response, Defense and Virulence	Resistance to antibiotics and toxic compounds					0.003	0.003	0.003	0.003	2.014	0.545	0.003	0.003
Stress Response, Defense and Virulence	Resistance to antibiotics and toxic compounds					0.003	3.515	1.04	9.776	0.61	0.98	0.003	2.816
Stress Response, Defense and Virulence	Resistance to antibiotics and toxic compounds					0.003	10.039	1.941	5.441	0.003	0.404	0.003	13.548
Stress Response, Defense and Virulence	Resistance to antibiotics and toxic compounds					0.003	5.003	0.003	0.003	0.003	2.223	0.003	0.003
Stress Response, Defense and Virulence	Resistance to antibiotics and toxic compounds	6.1.1.5	Isoleucine--tRNA ligase	970	Aminoacyl-tRNA biosynthesis	2.242	1.737	3.035	1.815	4.275	0.064	8.233	2.466
Stress Response, Defense and Virulence						19.154	10.446	7.397	26.692	16.11	0.227	9.889	18.574
Stress Response, Defense and Virulence						133.283	53.15	62.377	120.985	132.93	1.416	137.121	146.838
Stress Response, Defense and Virulence	Stress Response: Heat/cold shock					0.003	4.685	0.003	0.003	0.003	0.003	0.003	0.003
Stress Response, Defense and Virulence	Stress Response: Osmotic stress					0.003	0.003	0.003	9.577	0.003	0.003	0.003	0.003
Stress Response, Defense and Virulence	Resistance to antibiotics and toxic compounds					45.661	16.048	21.193	103.28	56.538	0.003	51.392	20.324
Stress Response, Defense and Virulence	Resistance to antibiotics and toxic compounds					62.621	39.419	34.156	62.494	59.099	1.138	83.544	89.257
Stress Response, Defense and Virulence	Resistance to antibiotics and toxic compounds					209.558	40.576	79.431	229.053	115.461	4.808	185.738	207.406
Stress Response, Defense and Virulence	Resistance to antibiotics and toxic compounds	2.7.7.6	DNA-directed RNA polymerase	230	Purine metabolism	55.616	49.43	29.649	71.757	75.992	0.557	93.022	79.202
Stress Response, Defense and Virulence	Resistance to antibiotics and toxic compounds	2.7.7.6	DNA-directed RNA polymerase	230	Purine metabolism	44.212	30.915	18.116	37.754	62.533	0.366	46.305	57.847
Stress Response, Defense and Virulence	Resistance to antibiotics and toxic compounds					188.035	87.961	112.047	243.96	205.193	3.261	200.563	223.233
Stress Response, Defense and Virulence	Resistance to antibiotics and toxic compounds					9.423	9.624	6.56	17.984	12.835	0.116	15.974	10.363
Stress Response, Defense and Virulence	Resistance to antibiotics and toxic compounds					0.003	0.003	1.098	0.003	1.706	0.116	1.332	0.003
Stress Response, Defense and Virulence	Resistance to antibiotics and toxic compounds	1.1.1.267	1-deoxy-D-xylulose-5-phosphate reductoisomerase	900	Terpenoid backbone biosynthesis	0.003	0.003	0.003	0.003	0.003	0.003	0.003	5.055
Stress Response, Defense and Virulence	Resistance to antibiotics and toxic compounds	2.5.1.7	UDP-N-acetylglucosamine 1-carboxyvinyltransferase	520	Amino sugar and nucleotide sugar metabolism	4.079	0.003	3.313	0.003	1.944	0.003	0.003	0.003
Stress Response, Defense and Virulence	Resistance to antibiotics and toxic compounds					0.003	0.003	0.003	0.003	0.003	0.003	3.922	1.095
Stress Response, Defense and Virulence	Stress Response					0.003	1.777	0.003	0.003	0.003	0.003	0.003	10.092
Stress Response, Defense and Virulence	Stress Response					0.003	3.095	0.003	6.471	0.003	0.003	0.003	0.003
Stress Response, Defense and Virulence	Stress Response					0.003	3.727	0.003	1.948	0.003	0.003	0.003	0.003
Stress Response, Defense and Virulence	Resistance to antibiotics and toxic compounds					2.102	1.832	0.854	5.106	1.002	0.003	3.105	3.468
Stress Response, Defense and Virulence	Resistance to antibiotics and toxic compounds					8.6	3.487	5.475	5.747	7.712	0.232	9.963	8.896
Stress Response, Defense and Virulence	Resistance to antibiotics and toxic compounds					0.003	2.255	0.003	0.003	0.003	0.003	0.003	0.003
Stress Response, Defense and Virulence	Stress Response	1.11.1.6	Catalase	380	Tryptophan metabolism	0.003	0.972	0.003	0.003	0.003	0.003	0.003	0.003
Stress Response, Defense and Virulence	Stress Response	6.3.2.2	Glutamate--cysteine ligase	480	Glutathione metabolism	0.003	1.13	0.003	0.003	0.003	0.003	0.003	0.003
Stress Response, Defense and Virulence						0.003	0.902	0.003	0.003	0.003	0.003	0.003	0.003
Stress Response, Defense and Virulence	Stress Response: Osmotic stress					0.003	0.003	0.003	8.831	0.003	0.003	0.003	0.003
Stress Response, Defense and Virulence	Stress Response					0.003	2.231	0.003	0.003	0.003	0.003	0.003	0.003
Stress Response, Defense and Virulence	Stress Response: Heat/cold shock					4.265	0.003	0.003	0.003	0.003	0.003	0.003	0.003
Stress Response, Defense and Virulence	Resistance to antibiotics and toxic compounds	1.1.1.267	1-deoxy-D-xylulose-5-phosphate reductoisomerase	900	Terpenoid backbone biosynthesis	0.003	0.003	0.003	2.777	0.003	0.003	0.003	0.003
Stress Response, Defense and Virulence	Resistance to antibiotics and toxic compounds	6.3.2.4	D-alanine--D-alanine ligase	473	D-Alanine metabolism	4.77	0.003	0.003	0.003	0.003	0.003	0.003	0.003
Stress Response, Defense and Virulence	Resistance to antibiotics and toxic compounds					1.929	0.003	0.783	1.171	0.003	0.003	1.899	5.302
Stress Response, Defense and Virulence	Resistance to antibiotics and toxic compounds					0.003	0.003	0.003	0.003	0.003	0.003	8.482	0.003
Stress Response, Defense and Virulence	Resistance to antibiotics and toxic compounds					0.003	1.558	0.908	0.003	0.003	0.096	2.201	1.229
Stress Response, Defense and Virulence	Resistance to antibiotics and toxic compounds					2.564	0.003	0.003	0.003	2.716	0.003	0.003	1.41
Stress Response, Defense and Virulence	Resistance to antibiotics and toxic compounds					0.003	0.003	0.003	17.377	0.003	0.616	7.046	7.868
Stress Response, Defense and Virulence	Resistance to antibiotics and toxic compounds	2.7.7.6	DNA-directed RNA polymerase	230	Purine metabolism	0.003	1.889	1.028	2.693	0.003	0.054	0.623	2.783
Stress Response, Defense and Virulence	Resistance to antibiotics and toxic compounds	2.7.7.6	DNA-directed RNA polymerase	230	Purine metabolism	0.003	1.357	0.627	1.647	2.461	0.056	0.73	0.003
Stress Response, Defense and Virulence	Resistance to antibiotics and toxic compounds					0.003	1.558	0.908	0.003	0.003	0.096	0.003	1.229
Stress Response, Defense and Virulence	Resistance to antibiotics and toxic compounds					0.003	0.003	1.021	0.003	1.198	0.003	0.003	0.003
Stress Response, Defense and Virulence	Stress Response: Osmotic stress					1.352	0.003	0.003	3.285	0.003	2.887	0.003	0.003
Stress Response, Defense and Virulence	Stress Response					0.003	0.003	0.003	0.003	0.003	5.832	0.003	0.003
Stress Response, Defense and Virulence	Stress Response	1.8.1.7	Glutathione-disulfide reductase	480	Glutathione metabolism	0.003	7.578	0.003	5.281	0.003	0.003	0.003	0.003
Stress Response, Defense and Virulence	Stress Response: Osmotic stress	1.1.99.1	Choline dehydrogenase	260	Glycine, serine and threonine metabolism	0.003	1.881	0.003	0.003	0.003	0.003	0.003	0.003
Stress Response, Defense and Virulence	Resistance to antibiotics and toxic compounds					0.003	0.003	0.003	0.003	0.003	15.703	0.003	0.003
Stress Response, Defense and Virulence	Stress Response: Heat/cold shock					0.003	0.003	0.003	0.003	0.003	9.766	0.003	0.003
Stress Response, Defense and Virulence	Stress Response: Heat/cold shock					0.003	0.003	0.003	0.003	0.003	3.817	0.003	0.003
Stress Response, Defense and Virulence	Stress Response: Osmotic stress					0.003	0.003	0.003	0.003	0.003	8.365	0.003	0.003
Stress Response, Defense and Virulence	Stress Response					0.003	0.003	0.003	0.003	0.003	2.544	0.003	0.003
Stress Response, Defense and Virulence	Stress Response					0.003	0.003	0.003	0.003	0.003	7.064	0.003	0.003
Stress Response, Defense and Virulence	Stress Response: Heat/cold shock					4.286	0.003	0.003	0.003	0.003	1.844	0.003	0.003
Stress Response, Defense and Virulence	Resistance to antibiotics and toxic compounds					0.003	0.831	0.003	0.003	0.003	34.72	0.003	0.003
Stress Response, Defense and Virulence	Resistance to antibiotics and toxic compounds	6.3.2.4	D-alanine--D-alanine ligase	473	D-Alanine metabolism	0.003	0.003	0.003	0.003	0.003	11.628	0.003	0.003
Stress Response, Defense and Virulence	Stress Response					0.003	0.003	0.003	0.003	0.003	0.676	0.003	0.003
Stress Response, Defense and Virulence	Stress Response: Heat/cold shock					0.003	5.205	0.003	0.003	0.003	20.209	0.003	0.003
Stress Response, Defense and Virulence	Stress Response: Heat/cold shock					2.341	1.36	0.003	0.003	0.003	30.36	0.003	5.148
Stress Response, Defense and Virulence	Stress Response: Heat/cold shock					0.003	0.003	0.003	0.003	0.003	5.92	0.003	0.003
Stress Response, Defense and Virulence	Stress Response: Osmotic stress					0.003	0.003	0.003	0.003	0.003	10.011	0.003	0.003
Stress Response, Defense and Virulence	Resistance to antibiotics and toxic compounds					0.003	0.003	0.003	0.003	0.003	10.002	0.003	0.003
Stress Response, Defense and Virulence	Resistance to antibiotics and toxic compounds					0.003	1.472	0.003	0.003	0.003	6.052	0.003	0.003
Stress Response, Defense and Virulence	Resistance to antibiotics and toxic compounds	3.1.4.46	Glycerophosphodiester phosphodiesterase	564	Glycerophospholipid metabolism	0.003	0.003	0.003	0.003	0.003	2.888	0.003	0.003
Stress Response, Defense and Virulence	Stress Response: Heat/cold shock					0.003	0.003	0.003	0.003	0.003	1.933	0.003	0.003
Stress Response, Defense and Virulence	Stress Response: Heat/cold shock					0.003	0.003	0.003	0.003	0.003	25.711	0.003	0.003
Stress Response, Defense and Virulence	Resistance to antibiotics and toxic compounds	6.3.2.4	D-alanine--D-alanine ligase	473	D-Alanine metabolism	0.003	0.361	0.003	0.003	0.003	9.192	0.003	0.003
Stress Response, Defense and Virulence	Stress Response					0.003	0.003	0.003	0.003	0.003	28.127	0.003	2.691
Stress Response, Defense and Virulence	Resistance to antibiotics and toxic compounds					0.003	0.003	0.003	0.003	0.003	0.834	0.003	0.003
Stress Response, Defense and Virulence	Resistance to antibiotics and toxic compounds					0.003	0.003	0.003	0.003	0.003	10.35	0.003	0.003
Stress Response, Defense and Virulence	Invasion and intracellular resistance					0.003	0.003	0.003	0.003	0.003	41.448	0.003	0.003
Stress Response, Defense and Virulence	Stress Response	2.3.2.2	Gamma-glutamyltransferase	430	Taurine and hypotaurine metabolism	0.003	0.003	0.003	0.003	0.003	43.741	0.003	0.003
Stress Response, Defense and Virulence	Resistance to antibiotics and toxic compounds					4.014	0.003	0.003	0.003	0.003	12.557	0.003	0.003
Stress Response, Defense and Virulence	Stress Response					0.003	0.477	0.003	0.003	0.003	36.588	0.003	0.003
Stress Response, Defense and Virulence	Resistance to antibiotics and toxic compounds	2.7.7.6	DNA-directed RNA polymerase	230	Purine metabolism	0.003	1.495	0.003	0.003	0.003	0.611	0.003	0.347
Stress Response, Defense and Virulence						2.153	0.003	0.003	0.003	0.003	7.979	0.003	0.003
Stress Response, Defense and Virulence						0.416	1.287	0.003	0.003	0.003	0.003	0.003	0.003
Stress Response, Defense and Virulence						0.003	0.654	0.003	0.003	0.839	0.182	0.003	0.003
Stress Response, Defense and Virulence	Stress Response: Heat/cold shock					0.003	0.003	0.003	0.003	0.003	14.037	0.003	0.003
Stress Response, Defense and Virulence	Resistance to antibiotics and toxic compounds					2.252	0.003	0.003	0.003	0.003	2.059	0.003	0.003
Stress Response, Defense and Virulence	Stress Response: Osmotic stress					0.003	0.003	0.003	0.003	0.003	14.05	0.003	0.003
Stress Response, Defense and Virulence	Resistance to antibiotics and toxic compounds					0.862	0.751	0.003	0.003	0.003	6.751	0.003	0.003
Stress Response, Defense and Virulence	Resistance to antibiotics and toxic compounds	1.5.1.3	Dihydrofolate reductase	670	One carbon pool by folate	2.252	0.003	0.003	0.003	0.003	11.172	0.003	0.003
Stress Response, Defense and Virulence	Stress Response: Osmotic stress					0.759	0.705	0.003	0.003	0.003	6.528	0.003	0.735
Stress Response, Defense and Virulence	Stress Response: Osmotic stress					0.003	0.003	0.003	0.003	0.003	2.311	0.003	0.003
Stress Response, Defense and Virulence	Resistance to antibiotics and toxic compounds	2.7.7.6	DNA-directed RNA polymerase	230	Purine metabolism	0.531	0.185	0.003	0.161	0.003	5.808	0.003	0.394
Stress Response, Defense and Virulence	Stress Response					0.003	0.395	0.003	0.003	0.003	0.546	0.003	0.003
Stress Response, Defense and Virulence	Stress Response					10.561	0.003	0.003	0.003	0.003	22.718	0.003	0.003
Stress Response, Defense and Virulence	Stress Response: Osmotic stress					0.003	0.003	0.003	0.003	0.003	25.951	0.003	0.003
Stress Response, Defense and Virulence	Stress Response: Heat/cold shock					0.003	1.307	0.003	0.003	0.003	6.085	0.003	0.707
Stress Response, Defense and Virulence	Resistance to antibiotics and toxic compounds	2.6.1.87	UDP-4-amino-4-deoxy-L-arabinose aminotransferase	520	Amino sugar and nucleotide sugar metabolism	0.575	1.602	0.003	0.003	0.003	0.494	0.003	0.003
Stress Response, Defense and Virulence	Resistance to antibiotics and toxic compounds					0.003	1.117	0.003	0.003	0.003	0.945	0.003	0.003
Stress Response, Defense and Virulence	Stress Response: Osmotic stress					0.003	0.003	0.003	0.003	0.003	1.817	0.003	0.003
Stress Response, Defense and Virulence	Stress Response	2.5.1.18	Glutathione transferase	480	Glutathione metabolism	1.348	4.699	0.003	0.003	0.003	18.575	0.003	0.003
Stress Response, Defense and Virulence	Stress Response					0.003	0.003	0.003	0.003	0.003	12.897	0.003	0.003
Stress Response, Defense and Virulence	Resistance to antibiotics and toxic compounds					0.003	0.003	0.003	0.003	0.003	3.214	0.003	0.003
Stress Response, Defense and Virulence	Resistance to antibiotics and toxic compounds					2.942	1.154	0.003	0.003	0.003	2.532	0.003	0.003
Stress Response, Defense and Virulence	Resistance to antibiotics and toxic compounds					0.003	0.003	0.003	0.003	0.003	50.256	0.003	0.003
Stress Response, Defense and Virulence	Stress Response: Osmotic stress					2.242	3.055	0.003	0.003	0.003	0.003	0.003	1.422
Stress Response, Defense and Virulence	Stress Response					0.003	0.003	0.003	0.003	0.003	1.086	0.003	0.003
Stress Response, Defense and Virulence	Stress Response: Osmotic stress					0.003	0.003	0.003	0.003	0.003	0.341	0.003	0.003
Stress Response, Defense and Virulence	Resistance to antibiotics and toxic compounds					0.003	2.526	0.003	0.003	0.003	6.979	0.003	0.797
Stress Response, Defense and Virulence	Stress Response					2.068	3.003	1.68	0.003	0.003	0.89	0.003	0.003
Stress Response, Defense and Virulence	Stress Response					3.759	0.003	0.003	0.003	0.003	7.763	0.003	0.003
Stress Response, Defense and Virulence	Resistance to antibiotics and toxic compounds	4.4.1.5	Lactoylglutathione lyase	620	Pyruvate metabolism	0.003	0.003	0.003	0.003	0.003	15.381	0.003	0.003
Stress Response, Defense and Virulence	Stress Response	1.11.1.6	Catalase	380	Tryptophan metabolism	0.003	0.003	0.003	0.003	0.003	15.349	0.003	0.003
Stress Response, Defense and Virulence	Resistance to antibiotics and toxic compounds					0.003	8.052	0.003	0.003	0.003	0.003	0.003	0.003
Stress Response, Defense and Virulence	Resistance to antibiotics and toxic compounds					0.699	0.391	0.003	0.273	0.003	3.828	0.003	0.003
Stress Response, Defense and Virulence	Resistance to antibiotics and toxic compounds					0.254	0.003	0.003	0.003	0.003	5.102	0.003	0.003
Stress Response, Defense and Virulence	Resistance to antibiotics and toxic compounds					0.003	0.003	0.003	0.003	0.003	2.984	0.003	0.003
Stress Response, Defense and Virulence	Resistance to antibiotics and toxic compounds	6.3.2.4	D-alanine--D-alanine ligase	473	D-Alanine metabolism	0.003	3.113	0.003	0.003	0.003	10.469	0.003	0.003
Stress Response, Defense and Virulence	Stress Response	6.3.2.2	Glutamate--cysteine ligase	480	Glutathione metabolism	0.003	1.165	0.003	0.003	0.003	6.429	0.003	0.003
Stress Response, Defense and Virulence	Stress Response	2.5.1.18	Glutathione transferase	480	Glutathione metabolism	0.003	4.794	0.003	0.003	0.003	43.231	0.003	0.003
Stress Response, Defense and Virulence	Stress Response	2.5.1.18	Glutathione transferase	480	Glutathione metabolism	0.003	0.003	0.003	0.003	0.003	58.616	0.003	2.635
Stress Response, Defense and Virulence	Resistance to antibiotics and toxic compounds					0.003	0.003	0.003	0.003	0.003	10.91	0.003	0.003
Stress Response, Defense and Virulence	Resistance to antibiotics and toxic compounds	1.1.1.267	1-deoxy-D-xylulose-5-phosphate reductoisomerase	900	Terpenoid backbone biosynthesis	0.556	0.003	0.003	0.003	0.003	14.986	0.003	0.003
Stress Response, Defense and Virulence	Resistance to antibiotics and toxic compounds	2.5.1.15	Dihydropteroate synthase	790	Folate biosynthesis	0.784	0.003	0.003	0.003	0.003	20.276	0.003	0.003
Stress Response, Defense and Virulence	Stress Response					0.003	0.003	0.003	0.003	0.003	4.048	0.003	0.003
Stress Response, Defense and Virulence	Stress Response					0.003	0.467	0.003	0.003	0.003	34.585	0.003	0.003
Stress Response, Defense and Virulence	Resistance to antibiotics and toxic compounds					0.003	6.871	0.003	0.003	0.003	11.608	0.003	0.003
Stress Response, Defense and Virulence	Resistance to antibiotics and toxic compounds					0.003	3.458	0.003	0.003	0.003	37.558	0.003	0.003
Stress Response, Defense and Virulence	Stress Response					0.003	0.003	0.003	0.003	0.003	4.13	0.003	3.364
Stress Response, Defense and Virulence	Stress Response	1.11.1.21	Catalase peroxidase	360	Phenylalanine metabolism	1.22	1.24	0.003	0.003	0.003	6.142	0.003	0.003
Stress Response, Defense and Virulence	Stress Response					0.003	0.003	0.003	0.003	0.003	0.003	0.003	4.298
Stress Response, Defense and Virulence	Stress Response					0.003	0.003	0.003	0.003	0.003	13.964	0.003	0.003
Stress Response, Defense and Virulence	Resistance to antibiotics and toxic compounds					0.003	3.42	0.003	0.003	0.003	5.066	0.003	0.003
Stress Response, Defense and Virulence	Stress Response					0.003	0.003	0.003	0.003	0.003	7.124	0.003	0.003
Stress Response, Defense and Virulence	Stress Response					0.003	0.003	0.003	0.003	0.003	7.939	0.003	0.003
Stress Response, Defense and Virulence	Stress Response	1.11.1.15	Peroxiredoxin	480	Glutathione metabolism	0.003	0.003	0.003	0.003	0.003	3.665	0.003	0.003
Stress Response, Defense and Virulence	Resistance to antibiotics and toxic compounds	2.7.7.6	DNA-directed RNA polymerase	230	Purine metabolism	0.242	5.069	0.337	0.003	0.003	24.376	0.003	0.003
Stress Response, Defense and Virulence	Resistance to antibiotics and toxic compounds					7.582	0.003	0.003	0.003	0.003	37.815	0.003	0.003
Stress Response, Defense and Virulence	Stress Response: Osmotic stress					0.003	0.003	0.003	0.003	0.003	8.357	0.003	0.003
Stress Response, Defense and Virulence	Stress Response					0.003	0.003	0.003	0.003	0.003	4.432	0.003	0.003
Stress Response, Defense and Virulence	Stress Response: Heat/cold shock					0.003	0.003	0.003	0.003	0.003	4.978	0.003	0.003
Stress Response, Defense and Virulence	Stress Response					0.003	0.003	0.003	0.003	0.003	2.936	0.003	0.003
Stress Response, Defense and Virulence	Stress Response					0.003	1.765	0.003	0.003	0.003	3.66	0.003	0.003
Stress Response, Defense and Virulence	Resistance to antibiotics and toxic compounds					1.139	0.236	0.003	0.003	0.003	0.865	0.003	0.003
Stress Response, Defense and Virulence	Stress Response: Osmotic stress					0.003	4.285	0.003	0.003	0.003	44.733	0.003	0.003
Stress Response, Defense and Virulence	Stress Response	2.1.1.-	Methyltransferases	130	Ubiquinone and other terpenoid-quinone biosynthesis	0.003	0.003	0.003	0.003	0.003	17.884	0.003	0.003
Stress Response, Defense and Virulence	Stress Response	3.1.2.6	Hydroxyacylglutathione hydrolase	620	Pyruvate metabolism	0.003	6.135	0.003	0.003	0.003	39.471	0.003	0.003
Stress Response, Defense and Virulence	Stress Response: Heat/cold shock					2.366	0.003	0.003	0.003	0.003	13.452	0.003	0.003
Stress Response, Defense and Virulence	Resistance to antibiotics and toxic compounds					0.003	0.003	0.003	0.003	0.003	9.939	0.003	0.003
Stress Response, Defense and Virulence	Resistance to antibiotics and toxic compounds					0.003	0.72	0.003	0.003	0.003	2.985	0.003	0.003
Stress Response, Defense and Virulence	Stress Response					0.003	0.003	0.003	0.003	0.003	22.74	0.003	0.003
Stress Response, Defense and Virulence	Stress Response					0.003	1.438	0.003	0.003	0.003	14.682	0.003	0.003
Stress Response, Defense and Virulence	Stress Response	6.3.2.3	Glutathione synthase	480	Glutathione metabolism	0.003	0.003	0.003	0.003	0.003	1.027	0.003	0.003
Stress Response, Defense and Virulence	Stress Response					0.003	0.003	0.003	0.003	0.003	10.208	0.003	0.003
Stress Response, Defense and Virulence	Resistance to antibiotics and toxic compounds					0.003	2.396	0.003	0.003	0.003	5.569	0.003	0.003
Stress Response, Defense and Virulence	Resistance to antibiotics and toxic compounds					0.003	0.724	0.003	0.003	0.003	0.913	0.003	0.003
Stress Response, Defense and Virulence	Stress Response: Osmotic stress					0.003	0.003	0.003	0.003	0.003	25.669	0.003	0.003
Stress Response, Defense and Virulence	Stress Response	3.5.1.78	Glutathionylspermidine amidase	480	Glutathione metabolism	0.003	3.325	0.003	0.003	0.003	28.598	0.705	0.393
Stress Response, Defense and Virulence	Stress Response: Osmotic stress	1.2.1.8	Betaine-aldehyde dehydrogenase	260	Glycine, serine and threonine metabolism	0.003	2.221	0.003	0.003	0.003	3.507	0.003	0.003
Stress Response, Defense and Virulence	Resistance to antibiotics and toxic compounds					0.003	0.003	0.003	0.003	0.003	12.961	0.003	3.902
Stress Response, Defense and Virulence	Resistance to antibiotics and toxic compounds					0.003	0.003	0.003	0.003	0.003	0.987	0.003	0.003
Stress Response, Defense and Virulence	Resistance to antibiotics and toxic compounds	1.1.1.305	UDP-glucuronic acid oxidase (UDP-4-keto-hexauronic acid decarboxylating)	520	Amino sugar and nucleotide sugar metabolism	0.003	1.355	0.003	1.828	0.003	0.003	0.003	0.827
Stress Response, Defense and Virulence	Resistance to antibiotics and toxic compounds					0.003	0.003	0.003	0.003	0.003	0.674	0.003	0.003
Stress Response, Defense and Virulence	Stress Response: Osmotic stress	1.2.1.8	Betaine-aldehyde dehydrogenase	260	Glycine, serine and threonine metabolism	1.92	0.003	0.003	0.003	0.003	5.492	0.003	0.003
Stress Response, Defense and Virulence	Stress Response: Osmotic stress					6.337	3.681	0.003	0.003	0.003	5.602	0.003	0.003
Stress Response, Defense and Virulence	Stress Response: Osmotic stress					0.003	0.483	0.003	6.355	0.003	0.845	0.003	0.457
Stress Response, Defense and Virulence	Stress Response: Osmotic stress					0.003	0.003	0.003	0.003	0.003	25.132	0.003	0.003
Stress Response, Defense and Virulence	Stress Response: Osmotic stress	1.1.99.1	Choline dehydrogenase	260	Glycine, serine and threonine metabolism	0.003	0.003	0.003	0.003	0.003	29.778	0.003	0.003
Stress Response, Defense and Virulence	Stress Response: Heat/cold shock					0.003	0.003	0.003	0.003	0.003	29.701	0.003	0.003
Stress Response, Defense and Virulence	Stress Response					0.003	0.003	0.003	0.003	0.003	23.108	0.003	0.003
Stress Response, Defense and Virulence	Resistance to antibiotics and toxic compounds					0.003	0.003	0.003	0.003	0.003	6.2	0.003	0.003
Stress Response, Defense and Virulence	Stress Response					0.003	2.468	0.003	0.003	0.003	5.922	0.003	0.003
Stress Response, Defense and Virulence	Stress Response					0.003	3.049	0.003	0.003	0.003	9.485	0.003	0.003
Stress Response, Defense and Virulence	Resistance to antibiotics and toxic compounds					0.003	0.003	0.003	0.003	0.003	1.659	0.003	0.003
Stress Response, Defense and Virulence	Stress Response					0.003	6.135	0.003	0.003	0.003	10.975	0.003	0.003
Stress Response, Defense and Virulence	Stress Response: Heat/cold shock					0.003	0.003	0.003	0.003	0.003	6.451	0.003	0.003
Stress Response, Defense and Virulence	Stress Response: Heat/cold shock					0.003	0.003	0.003	0.003	0.003	26.112	0.003	0.003
Stress Response, Defense and Virulence	Resistance to antibiotics and toxic compounds	6.3.2.4	D-alanine--D-alanine ligase	473	D-Alanine metabolism	0.003	0.003	0.003	0.003	0.003	14.095	0.003	0.003
Stress Response, Defense and Virulence	Stress Response: Osmotic stress					0.003	0.003	0.003	0.003	0.003	9.764	0.003	0.003
Stress Response, Defense and Virulence	Resistance to antibiotics and toxic compounds	3.5.2.6	Beta-lactamase	311	Penicillin and cephalosporin biosynthesis	0.003	0.003	0.003	0.003	0.003	36.576	0.003	0.003
Stress Response, Defense and Virulence	Resistance to antibiotics and toxic compounds					0.003	0.003	0.003	0.003	0.003	3.672	0.003	0.003
Stress Response, Defense and Virulence	Resistance to antibiotics and toxic compounds					0.003	0.003	0.003	0.003	0.003	23.729	0.003	0.003
Stress Response, Defense and Virulence	Resistance to antibiotics and toxic compounds					0.003	0.003	0.003	0.003	0.003	26.923	0.003	0.003
Stress Response, Defense and Virulence	Stress Response: Heat/cold shock					0.003	7.691	0.003	0.003	0.003	0.003	0.003	0.003
Stress Response, Defense and Virulence	Resistance to antibiotics and toxic compounds					1.079	1.254	0.877	0.003	0.003	0.117	1.063	1.187
Stress Response, Defense and Virulence	Stress Response: Heat/cold shock					0.003	0.003	0.003	0.003	0.003	1.139	0.003	0.003
Stress Response, Defense and Virulence	Stress Response					0.003	5.102	0.003	0.003	0.003	0.003	0.003	0.003
Stress Response, Defense and Virulence	Resistance to antibiotics and toxic compounds					1.346	0.003	0.003	3.27	0.003	0.232	0.003	0.003
Stress Response, Defense and Virulence	Stress Response	1.11.1.6	Catalase	380	Tryptophan metabolism	0.003	0.974	0.003	0.003	0.003	0.003	0.003	0.003
Stress Response, Defense and Virulence	Stress Response: Electrophile toxicity					0.003	0.003	3.133	0.003	0.003	0.003	0.003	0.003
Stress Response, Defense and Virulence	Resistance to antibiotics and toxic compounds					0.003	0.003	0.003	0.003	0.003	0.357	0.003	0.003
Stress Response, Defense and Virulence	Resistance to antibiotics and toxic compounds	6.1.1.5	Isoleucine--tRNA ligase	970	Aminoacyl-tRNA biosynthesis	0.003	2.233	0.003	0.003	0.003	0.003	0.003	0.003
Stress Response, Defense and Virulence	Stress Response	1.11.1.6	Catalase	380	Tryptophan metabolism	3.534	0.003	0.003	0.003	0.003	8.972	0.003	0.003
Stress Response, Defense and Virulence	Resistance to antibiotics and toxic compounds	1.1.1.267	1-deoxy-D-xylulose-5-phosphate reductoisomerase	900	Terpenoid backbone biosynthesis	0.003	0.003	0.003	0.003	0.003	0.599	0.003	0.003
Stress Response, Defense and Virulence	Resistance to antibiotics and toxic compounds	2.5.1.7	UDP-N-acetylglucosamine 1-carboxyvinyltransferase	520	Amino sugar and nucleotide sugar metabolism	0.003	2.369	0.003	0.003	1.944	0.003	0.003	0.003
Stress Response, Defense and Virulence	Resistance to antibiotics and toxic compounds					39.138	0.003	15.541	42.251	36.184	0.748	0.003	19.129
Stress Response, Defense and Virulence	Resistance to antibiotics and toxic compounds					21.288	8.27	25.45	19.836	21.927	0.003	17.498	21.12
Stress Response, Defense and Virulence	Resistance to antibiotics and toxic compounds					6.62	0.003	0.003	0.003	37.872	0.003	0.003	0.003
Stress Response, Defense and Virulence	Resistance to antibiotics and toxic compounds	2.7.7.6	DNA-directed RNA polymerase	230	Purine metabolism	8.78	2.966	8.328	16.232	13.846	0.053	7.508	11.116
Stress Response, Defense and Virulence	Resistance to antibiotics and toxic compounds	2.7.7.6	DNA-directed RNA polymerase	230	Purine metabolism	21.221	3.831	11.846	33.548	18.456	0.554	13.33	21.65
Stress Response, Defense and Virulence	Resistance to antibiotics and toxic compounds					0.003	0.003	5.822	5.494	2.156	0.193	13.673	5.017
Stress Response, Defense and Virulence	Stress Response					0.003	4.423	0.003	0.003	0.003	0.003	0.003	0.003
Stress Response, Defense and Virulence						0.003	0.003	0.003	2.571	0.003	0.003	0.003	2.328
Stress Response, Defense and Virulence						7.154	1.973	7.792	7.413	19.072	0.383	11.289	16.872
Stress Response, Defense and Virulence	Resistance to antibiotics and toxic compounds					2.98	0.003	1.168	1.67	8.497	0.003	0.003	5.812
Stress Response, Defense and Virulence	Resistance to antibiotics and toxic compounds					16.179	3.133	18.372	4.912	15.127	0.003	13.905	26.687
Stress Response, Defense and Virulence	Resistance to antibiotics and toxic compounds					18.712	4.611	9.387	4.821	28.383	0.171	4.343	9.992
Stress Response, Defense and Virulence	Stress Response: Osmotic stress					5.954	0.003	0.003	2.41	0.003	0.003	3.909	2.182
Stress Response, Defense and Virulence	Stress Response: Heat/cold shock					3.996	0.003	0.003	0.003	0.003	0.516	0.003	0.003
Stress Response, Defense and Virulence	Resistance to antibiotics and toxic compounds					10.243	0.003	1.141	3.183	1.249	0.113	0.003	5.764
Stress Response, Defense and Virulence	Resistance to antibiotics and toxic compounds	6.1.1.5	Isoleucine--tRNA ligase	970	Aminoacyl-tRNA biosynthesis	4.581	0.887	2.811	7.418	7.279	0.131	4.962	6.588
Stress Response, Defense and Virulence	Resistance to antibiotics and toxic compounds					5.057	1.224	0.003	2.559	5.023	0.272	3.112	1.159
Stress Response, Defense and Virulence	Stress Response: Heat/cold shock					0.003	0.003	0.003	0.003	16.804	0.003	0.003	0.003
Stress Response, Defense and Virulence	Stress Response					0.003	0.003	0.003	0.003	2.917	0.003	0.003	0.003
Stress Response, Defense and Virulence	Stress Response	1.11.1.6	Catalase	380	Tryptophan metabolism	0.003	0.003	0.003	0.003	0.003	0.003	0.003	4.006
Stress Response, Defense and Virulence	Resistance to antibiotics and toxic compounds	6.1.1.5	Isoleucine--tRNA ligase	970	Aminoacyl-tRNA biosynthesis	0.003	0.003	0.003	1.374	4.364	0.003	0.751	1.678
Stress Response, Defense and Virulence	Resistance to antibiotics and toxic compounds					1.033	0.003	0.003	0.003	1.969	0.003	1.017	1.505
Stress Response, Defense and Virulence	Stress Response					0.003	0.003	1.098	0.003	7.736	0.003	0.003	1.487
Stress Response, Defense and Virulence	Stress Response					21.377	3.104	2.17	6.49	2.548	0.003	15.789	26.446
Stress Response, Defense and Virulence	Stress Response: Osmotic stress					0.003	0.003	0.003	0.003	0.003	0.003	0.003	4.298
Stress Response, Defense and Virulence						2.464	0.003	3.431	1.71	1.007	0.003	0.003	0.003
Stress Response, Defense and Virulence						9.817	14.441	13.278	17.489	29.032	0.127	15.467	11.313
Stress Response, Defense and Virulence	Resistance to antibiotics and toxic compounds					0.003	0.003	0.003	1.161	0.911	0.003	1.025	3.154
Stress Response, Defense and Virulence	Resistance to antibiotics and toxic compounds					0.003	2.841	3.31	3.3	5.181	0.003	4.014	0.003
Stress Response, Defense and Virulence	Resistance to antibiotics and toxic compounds					0.472	2.47	5.755	0.861	5.527	0.244	1.628	5.31
Stress Response, Defense and Virulence	Resistance to antibiotics and toxic compounds					29.17	29.285	33.034	36.925	89.974	0.003	33.971	69.158
Stress Response, Defense and Virulence	Resistance to antibiotics and toxic compounds	2.7.7.6	DNA-directed RNA polymerase	230	Purine metabolism	13.22	3.764	13.129	6.11	31.775	0.12	15.921	10.932
Stress Response, Defense and Virulence	Resistance to antibiotics and toxic compounds	2.7.7.6	DNA-directed RNA polymerase	230	Purine metabolism	18.554	2.823	13.335	8.196	24.93	0.08	18.821	23.404
Stress Response, Defense and Virulence	Resistance to antibiotics and toxic compounds					5.396	0.003	0.003	8.512	7.889	0.003	0.003	34.715
Stress Response, Defense and Virulence	Resistance to antibiotics and toxic compounds					17.931	8.429	8.165	19.655	21.659	0.003	15.724	9.673
Stress Response, Defense and Virulence	Resistance to antibiotics and toxic compounds					17.395	0.003	0.003	10.563	16.584	0.003	34.261	4.782
Stress Response, Defense and Virulence						4.19	0.003	5.834	2.908	1.712	0.003	0.003	0.003
Stress Response, Defense and Virulence	Resistance to antibiotics and toxic compounds					1.759	3.124	0.003	0.003	9.929	0.003	5.338	6.368
Stress Response, Defense and Virulence	Stress Response					0.003	0.003	0.003	0.003	0.003	0.003	11.201	4.169
Stress Response, Defense and Virulence	Resistance to antibiotics and toxic compounds					1.257	0.73	7.485	0.003	5.469	0.003	6.961	14.884
Stress Response, Defense and Virulence	Resistance to antibiotics and toxic compounds					0.003	3.846	0.003	8.04	25.248	0.003	6.52	0.003
Stress Response, Defense and Virulence	Resistance to antibiotics and toxic compounds	2.7.7.6	DNA-directed RNA polymerase	230	Purine metabolism	5.402	6.554	1.618	3.091	14.454	0.003	13.317	6.813
Stress Response, Defense and Virulence	Resistance to antibiotics and toxic compounds	2.7.7.6	DNA-directed RNA polymerase	230	Purine metabolism	6.688	4.029	2.571	7.629	7.405	0.18	9.128	10.166
Stress Response, Defense and Virulence	Resistance to antibiotics and toxic compounds					16.282	7.313	0.003	8.183	6.424	0.773	18.35	22.903
Stress Response, Defense and Virulence	Resistance to antibiotics and toxic compounds					16.869	3.458	5.12	10.846	7.569	0.085	5.429	12.863
Stress Response, Defense and Virulence	Resistance to antibiotics and toxic compounds					14.876	3.309	4.281	7.854	4.618	0.123	8.789	4.698
Stress Response, Defense and Virulence	Resistance to antibiotics and toxic compounds					2.696	0.003	3.285	1.637	0.003	0.003	3.983	5.187
Stress Response, Defense and Virulence						0.003	0.003	0.003	2.571	0.003	0.003	0.003	2.328
Stress Response, Defense and Virulence	Resistance to antibiotics and toxic compounds	6.1.1.5	Isoleucine--tRNA ligase	970	Aminoacyl-tRNA biosynthesis	3.817	0.003	6.201	5.563	0.728	0.066	3.759	3.119
Stress Response, Defense and Virulence	Resistance to antibiotics and toxic compounds					0.003	0.003	0.003	0.003	0.003	0.003	0.003	7.152
Stress Response, Defense and Virulence						0.003	0.003	6.025	1.802	1.414	0.003	8.766	4.894
Stress Response, Defense and Virulence	Stress Response: Osmotic stress					3.969	2.306	16.12	7.231	2.523	0.003	3.909	8.73
Stress Response, Defense and Virulence	Resistance to antibiotics and toxic compounds					1.266	0.003	3.427	0.003	0.155	0.003	3.117	4.64
Stress Response, Defense and Virulence	Stress Response					0.003	1.571	4.394	3.285	7.736	0.003	2.664	2.974
Stress Response, Defense and Virulence	Stress Response					0.003	1.777	2.485	0.003	2.917	0.003	3.013	0.003
Stress Response, Defense and Virulence	Stress Response					5.344	1.552	6.511	0.003	5.095	0.003	15.789	0.003
Stress Response, Defense and Virulence	Resistance to antibiotics and toxic compounds	1.1.1.267	1-deoxy-D-xylulose-5-phosphate reductoisomerase	900	Terpenoid backbone biosynthesis	4.597	0.003	0.003	0.003	0.003	0.003	0.003	0.003
Stress Response, Defense and Virulence	Resistance to antibiotics and toxic compounds	2.5.1.7	UDP-N-acetylglucosamine 1-carboxyvinyltransferase	520	Amino sugar and nucleotide sugar metabolism	2.039	0.003	0.003	0.003	0.003	0.003	2.008	4.485
Stress Response, Defense and Virulence	Resistance to antibiotics and toxic compounds					6.738	5.218	11.201	19.409	2.141	0.29	0.737	0.003
Stress Response, Defense and Virulence	Stress Response					0.003	5.153	0.003	0.003	0.003	0.003	0.003	0.003
Stress Response, Defense and Virulence						0.003	0.003	1.232	51.568	0.003	0.003	5.974	66.706
Stress Response, Defense and Virulence	Resistance to antibiotics and toxic compounds					0.003	0.003	0.003	3.065	0.003	0.003	0.003	5.551
Stress Response, Defense and Virulence	Resistance to antibiotics and toxic compounds					0.003	0.003	1.133	1.694	0.003	0.003	0.003	7.67
Stress Response, Defense and Virulence	Resistance to antibiotics and toxic compounds					0.003	0.003	0.003	0.003	4.028	0.003	0.003	4.646
Stress Response, Defense and Virulence	Resistance to antibiotics and toxic compounds	6.1.1.5	Isoleucine--tRNA ligase	970	Aminoacyl-tRNA biosynthesis	0.003	0.003	0.003	17.214	0.003	0.003	4.106	46.762
Stress Response, Defense and Virulence	Resistance to antibiotics and toxic compounds					0.003	0.003	10.269	19.521	2.48	0.336	5.124	20.323
Stress Response, Defense and Virulence	Resistance to antibiotics and toxic compounds	2.7.7.6	DNA-directed RNA polymerase	230	Purine metabolism	0.003	0.003	0.003	5.168	0.003	0.003	1.198	13.253
Stress Response, Defense and Virulence	Resistance to antibiotics and toxic compounds					27.723	0.003	0.003	0.003	0.003	0.003	0.003	5.081
Stress Response, Defense and Virulence						42.504	24.467	52.762	81.041	52.112	0.855	62.832	91.661
Stress Response, Defense and Virulence						4.255	3.707	0.003	25.837	16.226	0.183	4.19	18.716
Stress Response, Defense and Virulence	Resistance to antibiotics and toxic compounds	6.1.1.5	Isoleucine--tRNA ligase	970	Aminoacyl-tRNA biosynthesis	0.726	2.108	0.003	0.003	1.73	0.003	2.145	1.597
Stress Response, Defense and Virulence	Resistance to antibiotics and toxic compounds					4.082	0.003	5.526	3.305	7.783	0.234	10.72	8.978
Stress Response, Defense and Virulence	Resistance to antibiotics and toxic compounds					0.003	0.003	0.003	0.003	1.967	0.003	0.003	0.003
Stress Response, Defense and Virulence	Stress Response	1.11.1.15	Peroxiredoxin	480	Glutathione metabolism	0.003	5.632	0.003	0.003	0.003	0.003	4.774	0.003
Stress Response, Defense and Virulence	Resistance to antibiotics and toxic compounds					0.003	0.003	0.003	3.275	0.003	0.003	0.003	2.965
Stress Response, Defense and Virulence	Resistance to antibiotics and toxic compounds					53.122	6.954	15.013	39.115	39.084	0.191	34.881	53.23
Stress Response, Defense and Virulence	Resistance to antibiotics and toxic compounds	2.7.7.6	DNA-directed RNA polymerase	230	Purine metabolism	30.363	9.322	17.43	43.426	27.76	0.361	24.947	45.615
Stress Response, Defense and Virulence	Resistance to antibiotics and toxic compounds	2.7.7.6	DNA-directed RNA polymerase	230	Purine metabolism	12.5	6.257	8.769	11.92	21.368	0.415	11.327	13.151
Stress Response, Defense and Virulence	Resistance to antibiotics and toxic compounds					52.805	0.003	24.769	45.685	84.801	0.003	1.706	3.811
Stress Response, Defense and Virulence	Resistance to antibiotics and toxic compounds					14.61	22.434	17.87	29.1	37.58	0.68	47.95	29.635
Stress Response, Defense and Virulence	Resistance to antibiotics and toxic compounds					0.003	0.003	28.257	10.563	24.877	0.003	42.826	13.39
Stress Response, Defense and Virulence	Resistance to antibiotics and toxic compounds	6.1.1.5	Isoleucine--tRNA ligase	970	Aminoacyl-tRNA biosynthesis	1.906	2.214	0.003	0.003	0.003	0.003	0.003	0.003
Stress Response, Defense and Virulence	Stress Response: Heat/cold shock					0.003	0.003	0.003	0.003	0.003	3.703	0.003	0.003
Stress Response, Defense and Virulence	Stress Response: Heat/cold shock					0.003	0.003	0.003	0.003	0.003	2.469	0.003	0.003
Stress Response, Defense and Virulence	Stress Response: Heat/cold shock					0.003	69.221	0.003	0.003	0.003	1.234	0.003	0.003
Stress Response, Defense and Virulence						0.003	5.064	0.003	0.003	0.003	0.003	0.003	0.003
Stress Response, Defense and Virulence	Stress Response: Heat/cold shock					0.003	0.003	0.003	31.229	0.003	0.003	0.003	0.003
Stress Response, Defense and Virulence	Resistance to antibiotics and toxic compounds					0.003	0.003	0.882	0.003	0.003	0.003	0.003	0.003
Stress Response, Defense and Virulence	Resistance to antibiotics and toxic compounds					0.003	0.003	0.003	0.003	0.003	0.003	1.31	0.003
Stress Response, Defense and Virulence	Resistance to antibiotics and toxic compounds	2.5.1.7	UDP-N-acetylglucosamine 1-carboxyvinyltransferase	520	Amino sugar and nucleotide sugar metabolism	0.003	1.179	0.003	0.003	0.003	0.003	0.003	0.003
Stress Response, Defense and Virulence	Resistance to antibiotics and toxic compounds					22.045	5.192	18.458	28.083	10.652	0.604	6.781	27.643
Stress Response, Defense and Virulence	Resistance to antibiotics and toxic compounds					6.8	15.942	4.524	9.981	2.127	0.148	9.34	13.344
Stress Response, Defense and Virulence	Resistance to antibiotics and toxic compounds					0.003	0.003	10.443	0.003	0.003	0.003	0.003	0.003
Stress Response, Defense and Virulence	Resistance to antibiotics and toxic compounds	2.7.7.6	DNA-directed RNA polymerase	230	Purine metabolism	0.735	4.869	1.876	2.678	6.006	0.316	0.724	3.233
Stress Response, Defense and Virulence	Resistance to antibiotics and toxic compounds	2.7.7.6	DNA-directed RNA polymerase	230	Purine metabolism	1.756	4.375	5.145	4.531	0.711	0.208	0.003	9.527
Stress Response, Defense and Virulence	Resistance to antibiotics and toxic compounds					0.003	1.59	0.003	0.003	0.003	0.118	0.003	0.003
Stress Response, Defense and Virulence	Resistance to antibiotics and toxic compounds					0.516	0.682	0.003	0.003	0.003	0.003	0.003	0.003
Stress Response, Defense and Virulence	Stress Response	4.4.1.5	Lactoylglutathione lyase	620	Pyruvate metabolism	0.003	77.094	73.758	0.003	0.003	1.202	0.003	0.003
Stress Response, Defense and Virulence	Stress Response	2.5.1.18	Glutathione transferase	480	Glutathione metabolism	0.003	0.003	2.74	0.003	0.003	0.003	0.003	0.003
Stress Response, Defense and Virulence	Resistance to antibiotics and toxic compounds	2.5.1.7	UDP-N-acetylglucosamine 1-carboxyvinyltransferase	520	Amino sugar and nucleotide sugar metabolism	0.003	0.003	1.699	0.003	0.003	0.003	0.003	0.003
Stress Response, Defense and Virulence	Resistance to antibiotics and toxic compounds					0.003	0.627	0.003	2.621	0.003	0.003	0.003	0.003
Stress Response, Defense and Virulence	Stress Response: Heat/cold shock					7.212	8.379	0.003	0.003	0.003	0.003	0.003	0.003
Stress Response, Defense and Virulence	Resistance to antibiotics and toxic compounds	6.1.1.5	Isoleucine--tRNA ligase	970	Aminoacyl-tRNA biosynthesis	0.003	0.003	0.003	0.486	0.003	0.003	0.788	0.003
Stress Response, Defense and Virulence	Stress Response: Heat/cold shock					0.003	0.003	1.766	0.003	0.003	0.003	0.003	0.003
Stress Response, Defense and Virulence	Stress Response	1.11.1.15	Peroxiredoxin	480	Glutathione metabolism	0.003	6.284	0.003	0.003	0.003	0.003	0.003	0.003
Stress Response, Defense and Virulence	Resistance to antibiotics and toxic compounds					0.003	2.419	0.003	0.003	0.003	0.003	0.003	0.003
Stress Response, Defense and Virulence	Resistance to antibiotics and toxic compounds					3.343	1.295	0.003	0.003	0.003	0.403	1.28	1.226
Stress Response, Defense and Virulence	Resistance to antibiotics and toxic compounds					0.003	8.625	2.184	3.056	2.432	0.541	2.511	8.303
Stress Response, Defense and Virulence	Resistance to antibiotics and toxic compounds					7.097	0.003	0.003	2.873	0.003	0.003	2.33	0.003
Stress Response, Defense and Virulence	Resistance to antibiotics and toxic compounds	2.7.7.6	DNA-directed RNA polymerase	230	Purine metabolism	0.003	1.256	2.229	1.658	1.952	0.061	4.05	0.003
Stress Response, Defense and Virulence	Resistance to antibiotics and toxic compounds	2.7.7.6	DNA-directed RNA polymerase	230	Purine metabolism	0.873	1.294	0.003	0.003	0.832	0.075	0.86	0.003
Stress Response, Defense and Virulence	Resistance to antibiotics and toxic compounds					5.203	2.835	0.003	0.003	0.003	0.112	2.562	2.861
Stress Response, Defense and Virulence	Resistance to antibiotics and toxic compounds					0.003	0.003	0.804	0.003	0.003	0.003	0.975	0.003
Stress Response, Defense and Virulence						0.003	0.003	0.003	0.003	0.003	1.307	0.003	0.003
Stress Response, Defense and Virulence	Resistance to antibiotics and toxic compounds	6.1.1.5	Isoleucine--tRNA ligase	970	Aminoacyl-tRNA biosynthesis	0.003	0.003	0.003	0.003	0.003	0.479	0.003	0.003
Stress Response, Defense and Virulence	Resistance to antibiotics and toxic compounds					2.517	0.003	0.003	0.003	1.2	0.003	1.239	0.003
Stress Response, Defense and Virulence	Resistance to antibiotics and toxic compounds					0.003	0.003	0.003	3.409	0.003	0.57	0.003	0.003
Stress Response, Defense and Virulence	Resistance to antibiotics and toxic compounds	2.7.7.6	DNA-directed RNA polymerase	230	Purine metabolism	0.003	0.366	0.003	0.003	0.003	0.075	0.207	0.003
Stress Response, Defense and Virulence	Resistance to antibiotics and toxic compounds					4.492	0.13	0.003	0.003	1.071	0.003	0.003	0.003
Stress Response, Defense and Virulence	Resistance to antibiotics and toxic compounds	2.7.1.72	Streptomycin 6-kinase	521	Streptomycin biosynthesis	0.003	0.322	0.003	0.003	0.003	1.422	0.003	0.003
Stress Response, Defense and Virulence	Resistance to antibiotics and toxic compounds					0.003	0.003	0.003	0.731	0.003	1.26	0.003	0.003
Stress Response, Defense and Virulence	Stress Response: Heat/cold shock					0.003	0.003	0.003	0.003	0.003	1.36	0.003	0.003
Stress Response, Defense and Virulence	Stress Response: Heat/cold shock					0.003	0.003	0.003	5.387	4.229	0.003	4.368	4.878
Stress Response, Defense and Virulence	Stress Response: Heat/cold shock					158.135	69.231	131.771	130.069	175.491	2.082	173.897	161.481
Stress Response, Defense and Virulence	Resistance to antibiotics and toxic compounds	2.5.1.7	UDP-N-acetylglucosamine 1-carboxyvinyltransferase	520	Amino sugar and nucleotide sugar metabolism	0.003	0.003	0.003	0.003	2.033	0.003	0.003	0.003
Stress Response, Defense and Virulence	Stress Response					0.003	3.629	0.003	0.003	0.003	0.003	0.003	0.003
Stress Response, Defense and Virulence	Resistance to antibiotics and toxic compounds	6.3.2.4	D-alanine--D-alanine ligase	473	D-Alanine metabolism	12.673	5.889	0.003	12.313	0.003	0.218	0.003	8.362
Stress Response, Defense and Virulence	Resistance to antibiotics and toxic compounds	1.1.1.267	1-deoxy-D-xylulose-5-phosphate reductoisomerase	900	Terpenoid backbone biosynthesis	2.286	0.003	0.003	0.003	2.18	0.003	0.003	5.029
Stress Response, Defense and Virulence	Stress Response	1.11.1.6	Catalase	380	Tryptophan metabolism	8.916	2.59	10.863	10.828	12.751	0.767	17.561	44.121
Stress Response, Defense and Virulence	Stress Response: Heat/cold shock					11.229	6.523	9.121	0.003	5.353	0.003	5.529	0.003
Stress Response, Defense and Virulence	Stress Response: Heat/cold shock					5.615	0.003	0.003	0.003	18.736	0.003	5.529	6.175
Stress Response, Defense and Virulence						20.583	16.652	16.718	19.998	51.023	0.003	25.942	29.426
Stress Response, Defense and Virulence	Resistance to antibiotics and toxic compounds					59.593	20.64	48.935	51.268	71.142	0.815	37.436	50.798
Stress Response, Defense and Virulence	Resistance to antibiotics and toxic compounds					103.519	44.236	81.233	108.713	109.093	1.601	106.015	107.254
Stress Response, Defense and Virulence	Stress Response	1.11.1.6	Catalase	380	Tryptophan metabolism	63.937	41.782	51.932	24.266	80.008	0.003	27.548	43.945
Stress Response, Defense and Virulence	Stress Response: Heat/cold shock					0.003	0.003	0.003	0.003	0.003	0.003	4.435	14.856
Stress Response, Defense and Virulence	Stress Response: Heat/cold shock					25.983	2.156	18.089	22.54	21.234	0.003	21.933	8.164
Stress Response, Defense and Virulence	Resistance to antibiotics and toxic compounds					556.55	192.009	452.096	589.943	708.183	5.383	641.567	555.044
Stress Response, Defense and Virulence	Resistance to antibiotics and toxic compounds					241.357	81.815	210.267	191.12	266.002	1.861	243.634	239.33
Stress Response, Defense and Virulence	Resistance to antibiotics and toxic compounds					736.026	156.014	630.353	715.95	839.83	4.872	775.885	935.537
Stress Response, Defense and Virulence	Resistance to antibiotics and toxic compounds	2.7.7.6	DNA-directed RNA polymerase	230	Purine metabolism	440.299	162.474	348.355	454.043	448.835	5.175	433.343	393.689
Stress Response, Defense and Virulence	Resistance to antibiotics and toxic compounds	2.7.7.6	DNA-directed RNA polymerase	230	Purine metabolism	296.304	116.89	183.324	182.555	200.573	2.378	210.009	172.257
Stress Response, Defense and Virulence	Resistance to antibiotics and toxic compounds	2.5.1.7	UDP-N-acetylglucosamine 1-carboxyvinyltransferase	520	Amino sugar and nucleotide sugar metabolism	28.247	17.934	19.706	42.496	23.549	0.177	30.406	26.413
Stress Response, Defense and Virulence	Stress Response: Heat/cold shock					10.952	6.362	0.003	0.003	10.442	0.003	21.572	12.044
Stress Response, Defense and Virulence	Stress Response					13.487	6.964	6.086	0.003	1.429	0.129	0.003	0.003
Stress Response, Defense and Virulence	Resistance to antibiotics and toxic compounds					346.123	205.493	247.034	266.784	470.03	3.635	341.142	269.618
Stress Response, Defense and Virulence	Resistance to antibiotics and toxic compounds	6.1.1.5	Isoleucine--tRNA ligase	970	Aminoacyl-tRNA biosynthesis	15.23	8.294	5.965	12.485	10.89	0.003	11.249	4.711
Stress Response, Defense and Virulence	Resistance to antibiotics and toxic compounds					91.032	56.986	94.77	81.921	112.252	1.06	115.948	120.837
Stress Response, Defense and Virulence	Resistance to antibiotics and toxic compounds					88.056	34.149	81.201	92.104	71.138	0.815	80.837	55.737
Stress Response, Defense and Virulence	Stress Response: Heat/cold shock					4.117	10.524	5.015	0.003	7.85	0.177	2.027	2.264
Stress Response, Defense and Virulence	Stress Response: Heat/cold shock					0.003	0.003	5.11	0.003	2.999	0.003	3.098	13.838
Stress Response, Defense and Virulence	Resistance to antibiotics and toxic compounds	2.7.7.6	DNA-directed RNA polymerase	230	Purine metabolism	0.003	9.664	0.003	0.003	0.708	0.79	0.838	0.003
Stress Response, Defense and Virulence	Resistance to antibiotics and toxic compounds	2.7.7.6	DNA-directed RNA polymerase	230	Purine metabolism	0.003	1.267	0.003	0.003	0.235	2.712	2.548	0.003
Stress Response, Defense and Virulence	Resistance to antibiotics and toxic compounds					0.003	11.901	0.003	7.696	0.003	0.003	0.003	0.003
Stress Response, Defense and Virulence	Resistance to antibiotics and toxic compounds					0.003	5.531	2.08	0.777	0.003	2.908	1.051	0.003
Stress Response, Defense and Virulence	Resistance to antibiotics and toxic compounds					8.044	5.941	9.073	4.071	0.003	0.22	6.602	6.553
Stress Response, Defense and Virulence	Resistance to antibiotics and toxic compounds					0.003	0.003	0.003	0.003	0.003	0.741	0.003	0.003
Stress Response, Defense and Virulence	Resistance to antibiotics and toxic compounds	6.1.1.5	Isoleucine--tRNA ligase	970	Aminoacyl-tRNA biosynthesis	0.003	0.003	0.003	0.003	0.917	0.003	0.003	0.003
Stress Response, Defense and Virulence	Resistance to antibiotics and toxic compounds	1.1.1.267	1-deoxy-D-xylulose-5-phosphate reductoisomerase	900	Terpenoid backbone biosynthesis	0.003	0.003	0.003	0.003	0.003	0.199	0.003	0.003
Stress Response, Defense and Virulence	Resistance to antibiotics and toxic compounds					0.003	0.003	1.77	0.003	0.003	0.003	0.003	0.003
Stress Response, Defense and Virulence	Stress Response					0.003	2.538	0.003	0.003	0.003	1.128	0.003	0.003
Stress Response, Defense and Virulence	Stress Response: Heat/cold shock					0.003	0.003	0.003	2.373	0.003	0.003	0.003	0.003
Stress Response, Defense and Virulence	Stress Response: Heat/cold shock					0.003	0.003	0.003	0.003	0.003	0.003	0.003	4.015
Stress Response, Defense and Virulence	Resistance to antibiotics and toxic compounds	2.5.1.7	UDP-N-acetylglucosamine 1-carboxyvinyltransferase	520	Amino sugar and nucleotide sugar metabolism	0.003	0.003	0.003	0.003	0.003	0.35	0.003	0.003
Stress Response, Defense and Virulence	Resistance to antibiotics and toxic compounds					0.003	0.003	0.003	0.003	0.003	2.539	0.003	0.003
Stress Response, Defense and Virulence	Stress Response: Heat/cold shock					0.003	79	0.003	0.003	0.003	0.003	0.003	0.003
Stress Response, Defense and Virulence	Resistance to antibiotics and toxic compounds					8.984	36.725	7.297	2.728	6.424	0.236	0.003	0.003
Stress Response, Defense and Virulence	Resistance to antibiotics and toxic compounds					0.003	8.506	8.213	1.548	0.003	0.118	0.003	0.003
Stress Response, Defense and Virulence	Resistance to antibiotics and toxic compounds					0.003	0.003	0.003	7.864	12.347	0.557	0.003	0.003
Stress Response, Defense and Virulence	Resistance to antibiotics and toxic compounds	2.7.7.6	DNA-directed RNA polymerase	230	Purine metabolism	2.242	5.085	0.003	0.003	0.003	0.003	0.003	0.003
Stress Response, Defense and Virulence	Resistance to antibiotics and toxic compounds	2.7.7.6	DNA-directed RNA polymerase	230	Purine metabolism	1.49	4.327	0.202	0.003	0.003	0.003	0.003	1.638
Stress Response, Defense and Virulence	Stress Response	1.8.1.7	Glutathione-disulfide reductase	480	Glutathione metabolism	0.003	1.138	0.003	0.003	0.003	0.003	0.003	0.003
Stress Response, Defense and Virulence	Resistance to antibiotics and toxic compounds					0.003	23.542	0.003	0.003	0.003	0.003	0.003	0.003
Stress Response, Defense and Virulence	Resistance to antibiotics and toxic compounds					0.003	1.161	0.003	0.003	0.003	0.003	0.003	0.003
Stress Response, Defense and Virulence	Stress Response					0.003	0.003	0.003	0.003	0.003	0.979	0.003	0.003
Stress Response, Defense and Virulence	Stress Response					0.003	5.077	0.003	0.003	0.003	0.003	0.003	0.003
Stress Response, Defense and Virulence	Resistance to antibiotics and toxic compounds					0.003	8.379	0.003	0.003	0.003	0.003	0.003	0.003
Stress Response, Defense and Virulence						0.003	2.477	0.003	0.003	0.003	0.003	0.003	0.003
Stress Response, Defense and Virulence	Resistance to antibiotics and toxic compounds					0.003	0.003	0.666	0.003	0.003	109.021	0.003	0.003
Stress Response, Defense and Virulence	Resistance to antibiotics and toxic compounds	2.7.7.6	DNA-directed RNA polymerase	230	Purine metabolism	0.003	0.003	0.003	0.003	0.003	0.78	0.003	0.716
Stress Response, Defense and Virulence	Resistance to antibiotics and toxic compounds	2.7.7.6	DNA-directed RNA polymerase	230	Purine metabolism	0.003	0.003	0.003	0.003	0.003	2.357	0.003	0.003
Stress Response, Defense and Virulence	Stress Response					0.003	0.003	0.003	0.003	0.003	0.413	0.003	0.003
Stress Response, Defense and Virulence	Resistance to antibiotics and toxic compounds					0.003	0.003	0.003	0.003	0.003	0.514	0.003	0.003
Stress Response, Defense and Virulence	Stress Response: Heat/cold shock					0.003	0.003	0.003	0.003	0.003	0.414	0.003	0.003
Stress Response, Defense and Virulence	Resistance to antibiotics and toxic compounds					0.003	0.003	0.003	0.003	0.003	2.009	0.003	0.003
Stress Response, Defense and Virulence	Resistance to antibiotics and toxic compounds					0.003	0.003	0.003	0.003	0.003	1.237	0.003	0.003
Stress Response, Defense and Virulence	Resistance to antibiotics and toxic compounds					0.003	0.003	0.003	0.003	0.003	0.168	0.003	0.003
Stress Response, Defense and Virulence	Resistance to antibiotics and toxic compounds	6.1.1.5	Isoleucine--tRNA ligase	970	Aminoacyl-tRNA biosynthesis	0.003	0.003	0.003	0.003	0.003	1.853	0.003	0.003
Stress Response, Defense and Virulence	Resistance to antibiotics and toxic compounds	2.5.1.7	UDP-N-acetylglucosamine 1-carboxyvinyltransferase	520	Amino sugar and nucleotide sugar metabolism	0.003	0.003	1.716	0.003	0.003	22.509	0.003	0.003
Stress Response, Defense and Virulence	Stress Response: Osmotic stress					0.003	0.003	4.117	0.003	0.003	1.745	0.003	0.003
Stress Response, Defense and Virulence	Stress Response: Heat/cold shock					0.003	0.003	0.003	0.003	0.003	2.206	0.003	0.003
Stress Response, Defense and Virulence	Resistance to antibiotics and toxic compounds					0.003	0.003	0.003	0.003	0.003	11.027	0.003	0.003
Stress Response, Defense and Virulence	Resistance to antibiotics and toxic compounds					0.003	0.003	0.003	0.003	0.003	0.538	0.003	0.003
Stress Response, Defense and Virulence	Resistance to antibiotics and toxic compounds	4.4.1.5	Lactoylglutathione lyase	620	Pyruvate metabolism	0.003	0.003	0.003	0.003	0.003	31.629	0.003	0.003
Stress Response, Defense and Virulence	Stress Response: Heat/cold shock					0.003	0.003	0.003	0.003	0.003	2.202	0.003	0.003
Stress Response, Defense and Virulence	Resistance to antibiotics and toxic compounds					0.003	0.003	0.003	0.003	0.003	0.466	0.003	0.003
Stress Response, Defense and Virulence	Resistance to antibiotics and toxic compounds					0.003	0.003	0.003	0.003	0.003	1.754	0.003	0.003
Stress Response, Defense and Virulence	Stress Response	1.11.1.15	Peroxiredoxin	480	Glutathione metabolism	0.003	0.003	0.003	0.003	0.003	0.003	9.707	0.003
Stress Response, Defense and Virulence	Resistance to antibiotics and toxic compounds	6.1.1.5	Isoleucine--tRNA ligase	970	Aminoacyl-tRNA biosynthesis	1.56	1.36	1.267	0.003	0.003	0.134	0.003	0.003
Stress Response, Defense and Virulence	Resistance to antibiotics and toxic compounds	3.5.1.24	Choloylglycine hydrolase	120	Primary bile acid biosynthesis	2.903	3.437	15.472	0.003	5.189	1.449	2.68	0.003
Stress Response, Defense and Virulence	Stress Response: Osmotic stress					0.003	0.003	2.793	8.352	3.278	0.003	0.003	0.003
Stress Response, Defense and Virulence	Resistance to antibiotics and toxic compounds	2.7.7.6	DNA-directed RNA polymerase	230	Purine metabolism	0.003	0.003	0.003	0.003	0.003	0.003	0.003	1.405
Stress Response, Defense and Virulence	Resistance to antibiotics and toxic compounds	2.7.7.6	DNA-directed RNA polymerase	230	Purine metabolism	0.003	0.003	0.003	0.003	0.616	0.003	0.003	0.003
Stress Response, Defense and Virulence	Resistance to antibiotics and toxic compounds	6.1.1.5	Isoleucine--tRNA ligase	970	Aminoacyl-tRNA biosynthesis	21.842	2.016	11.889	15.304	4.005	0.145	7.446	4.619
Stress Response, Defense and Virulence	Resistance to antibiotics and toxic compounds					3.541	0.003	6.575	4.301	10.129	0.003	3.488	5.842
Stress Response, Defense and Virulence	Resistance to antibiotics and toxic compounds					2.385	0.003	0.003	1.448	0.003	0.003	0.003	0.003
Stress Response, Defense and Virulence	Resistance to antibiotics and toxic compounds					2.781	3.231	1.129	3.717	9.196	0.003	1.369	7.646
Stress Response, Defense and Virulence	Stress Response: Heat/cold shock					0.003	0.003	0.003	0.003	0.003	0.003	6.131	0.003
Stress Response, Defense and Virulence	Stress Response: Heat/cold shock					0.003	0.003	0.003	0.003	0.003	0.003	4.008	0.003
Stress Response, Defense and Virulence	Stress Response: Heat/cold shock					0.003	0.003	0.003	0.003	2.643	0.003	0.003	0.003
Stress Response, Defense and Virulence	Stress Response: Heat/cold shock					10.281	3.413	9.544	7.511	1.4	0.885	9.147	12.922
Stress Response, Defense and Virulence	Resistance to antibiotics and toxic compounds	1.5.1.3	Dihydrofolate reductase	670	One carbon pool by folate	0.003	0.003	0.003	0.003	0.003	0.003	10.59	0.003
Stress Response, Defense and Virulence	Stress Response: Heat/cold shock					0.003	0.003	0.003	20.719	10.844	0.003	0.003	0.003
Stress Response, Defense and Virulence	Stress Response: Osmotic stress					0.003	0.003	0.003	4.443	3.488	0.003	0.003	0.003
Stress Response, Defense and Virulence	Stress Response: Osmotic stress					0.003	0.003	0.003	0.003	1.863	0.003	0.003	0.003
Stress Response, Defense and Virulence	Resistance to antibiotics and toxic compounds	2.5.1.7	UDP-N-acetylglucosamine 1-carboxyvinyltransferase	520	Amino sugar and nucleotide sugar metabolism	0.003	0.003	6.687	2.5	15.699	0.003	4.054	6.791
Stress Response, Defense and Virulence	Resistance to antibiotics and toxic compounds					58.584	43.753	54.382	132.133	91.283	1.44	67.797	76.958
Stress Response, Defense and Virulence	Resistance to antibiotics and toxic compounds					56.379	20.415	75.964	54.751	66.273	2.725	51.846	94.459
Stress Response, Defense and Virulence	Resistance to antibiotics and toxic compounds					69.975	24.066	46.145	102.332	70.094	0.757	80.634	86.129
Stress Response, Defense and Virulence	Resistance to antibiotics and toxic compounds					63.366	23.471	16.55	69.261	63.442	0.545	59.12	224.238
Stress Response, Defense and Virulence	Resistance to antibiotics and toxic compounds	2.7.7.6	DNA-directed RNA polymerase	230	Purine metabolism	40.389	10.819	34.164	51.216	20.754	0.273	30.058	30.354
Stress Response, Defense and Virulence	Resistance to antibiotics and toxic compounds	2.7.7.6	DNA-directed RNA polymerase	230	Purine metabolism	14.665	6.877	9.071	32.94	12.239	0.407	7.241	16.457
Stress Response, Defense and Virulence	Resistance to antibiotics and toxic compounds	1.1.1.267	1-deoxy-D-xylulose-5-phosphate reductoisomerase	900	Terpenoid backbone biosynthesis	0.003	0.003	1.886	0.003	0.003	0.003	4.574	0.003
Stress Response, Defense and Virulence	Stress Response					1.352	0.786	0.003	0.003	0.003	0.003	0.003	0.003
Stress Response, Defense and Virulence	Resistance to antibiotics and toxic compounds					0.003	4.325	3.456	0.003	4.057	0.183	5.238	3.509
Stress Response, Defense and Virulence	Resistance to antibiotics and toxic compounds					5.502	2.397	7.82	8.352	7.868	0.003	2.709	9.075
Stress Response, Defense and Virulence						0.003	0.003	4.003	5.986	0.003	0.003	9.707	0.003
Stress Response, Defense and Virulence	Resistance to antibiotics and toxic compounds	6.1.1.5	Isoleucine--tRNA ligase	970	Aminoacyl-tRNA biosynthesis	0.003	0.003	1.382	0.003	0.811	0.003	0.838	0.003
Stress Response, Defense and Virulence	Stress Response					1.499	0.003	0.003	0.003	0.003	0.003	1.476	0.003
Stress Response, Defense and Virulence	Resistance to antibiotics and toxic compounds					0.003	0.003	7.39	0.003	0.003	0.003	0.003	5.003
Stress Response, Defense and Virulence	Resistance to antibiotics and toxic compounds	2.5.1.7	UDP-N-acetylglucosamine 1-carboxyvinyltransferase	520	Amino sugar and nucleotide sugar metabolism	4.245	0.003	0.003	0.003	0.003	0.003	0.003	0.003
Stress Response, Defense and Virulence	Resistance to antibiotics and toxic compounds					4.032	2.342	10.22	0.003	0.003	0.003	3.971	0.003
Stress Response, Defense and Virulence	Resistance to antibiotics and toxic compounds					3.286	0.003	0.003	24.498	0.003	0.003	0.003	7.226
Stress Response, Defense and Virulence	Stress Response: Heat/cold shock					4.421	0.003	1.197	0.003	0.003	0.254	1.451	1.621
Stress Response, Defense and Virulence	Resistance to antibiotics and toxic compounds					2.795	3.729	1.043	1.559	2.448	0.003	3.793	4.235
Stress Response, Defense and Virulence	Resistance to antibiotics and toxic compounds	2.7.7.6	DNA-directed RNA polymerase	230	Purine metabolism	6.055	1.787	3.828	2.758	3.272	0.065	5.182	7.595
Stress Response, Defense and Virulence	Resistance to antibiotics and toxic compounds	2.7.7.6	DNA-directed RNA polymerase	230	Purine metabolism	6.362	2.526	2.335	4.292	3.427	0.003	4.99	4.664
Stress Response, Defense and Virulence	Resistance to antibiotics and toxic compounds					1.083	3.146	0.003	0.003	0.003	0.093	0.003	0.003
Stress Response, Defense and Virulence	Resistance to antibiotics and toxic compounds					0.003	3.846	0.896	0.003	0.003	0.095	0.003	0.003
Stress Response, Defense and Virulence	Resistance to antibiotics and toxic compounds					0.003	0.003	0.003	0.003	2.602	0.003	0.003	0.003
Stress Response, Defense and Virulence	Resistance to antibiotics and toxic compounds	2.5.1.7	UDP-N-acetylglucosamine 1-carboxyvinyltransferase	520	Amino sugar and nucleotide sugar metabolism	0.003	0.003	0.003	0.003	0.003	0.359	0.003	0.003
Stress Response, Defense and Virulence	Resistance to antibiotics and toxic compounds					0.003	2.989	0.003	0.003	0.003	0.003	0.003	0.003
Stress Response, Defense and Virulence	Resistance to antibiotics and toxic compounds					1.093	3.808	0.887	0.003	1.042	0.003	0.003	1.201
Stress Response, Defense and Virulence	Resistance to antibiotics and toxic compounds	6.3.2.4	D-alanine--D-alanine ligase	473	D-Alanine metabolism	0.003	0.003	2.065	0.003	0.003	0.003	0.003	0.003
Stress Response, Defense and Virulence	Resistance to antibiotics and toxic compounds					0.003	4.973	9.358	1.555	2.441	0.442	0.003	0.003
Stress Response, Defense and Virulence	Stress Response: Heat/cold shock					0.003	0.003	0.003	0.003	0.003	0.48	0.003	0.003
Stress Response, Defense and Virulence	Resistance to antibiotics and toxic compounds	2.7.7.6	DNA-directed RNA polymerase	230	Purine metabolism	0.366	0.003	0.003	0.444	1.627	0.003	2.52	0.003
Stress Response, Defense and Virulence	Resistance to antibiotics and toxic compounds	2.7.7.6	DNA-directed RNA polymerase	230	Purine metabolism	4.171	4.846	8.918	9.607	0.79	0.146	3.484	8.249
Stress Response, Defense and Virulence	Resistance to antibiotics and toxic compounds					0.003	1.808	0.003	10.801	2.12	0.003	0.003	0.003
Stress Response, Defense and Virulence	Resistance to antibiotics and toxic compounds					0.003	0.792	0.003	0.003	0.003	0.235	0.003	0.999
Stress Response, Defense and Virulence	Resistance to antibiotics and toxic compounds					0.003	135.082	0.003	0.003	0.003	0.003	0.003	0.003
Stress Response, Defense and Virulence	Resistance to antibiotics and toxic compounds					4.48	27.963	11.697	13.603	14.951	1.885	6.619	4.927
Stress Response, Defense and Virulence	Resistance to antibiotics and toxic compounds					1.273	7.601	1.098	3.092	5.662	0.849	1.253	4.499
Stress Response, Defense and Virulence	Resistance to antibiotics and toxic compounds					0.003	0.003	0.003	0.003	0.003	0.545	0.003	0.003
Stress Response, Defense and Virulence	Resistance to antibiotics and toxic compounds					0.003	22.085	0.003	0.003	0.003	0.003	0.003	0.003
Stress Response, Defense and Virulence	Resistance to antibiotics and toxic compounds					0.003	1.193	0.003	0.003	0.003	0.003	0.003	0.003
Stress Response, Defense and Virulence	Resistance to antibiotics and toxic compounds					0.003	7.928	1.109	8.288	0.003	0.003	0.003	0.003
Stress Response, Defense and Virulence	Resistance to antibiotics and toxic compounds					0.003	2.751	2.617	0.003	0.003	0.092	1.41	0.003
Stress Response, Defense and Virulence	Resistance to antibiotics and toxic compounds	2.7.7.6	DNA-directed RNA polymerase	230	Purine metabolism	2.969	22.695	6.03	2.813	0.003	2.236	3.799	2.593
Stress Response, Defense and Virulence	Resistance to antibiotics and toxic compounds	2.7.7.6	DNA-directed RNA polymerase	230	Purine metabolism	1.616	4.439	0.197	0.003	1.388	0.188	0.003	0.003
Stress Response, Defense and Virulence	Resistance to antibiotics and toxic compounds					0.003	123.776	84.771	0.003	0.003	1.123	0.003	0.003
Stress Response, Defense and Virulence	Resistance to antibiotics and toxic compounds					0.003	160.777	51.88	0.003	0.003	0.611	0.003	0.003
Stress Response, Defense and Virulence	Resistance to antibiotics and toxic compounds					0.003	0.003	0.003	0.003	0.003	0.114	1.306	0.003
Stress Response, Defense and Virulence	Resistance to antibiotics and toxic compounds					4.333	0.003	0.003	0.003	0.003	0.003	0.003	0.003
Stress Response, Defense and Virulence	Stress Response					0.003	0.003	0.003	2.631	0.003	0.003	0.003	0.003
Stress Response, Defense and Virulence	Stress Response					0.003	0.003	0.003	0.003	0.003	0.003	7.28	0.003
Stress Response, Defense and Virulence	Stress Response: Osmotic stress					15.877	2.306	6.77	0.003	14.189	0.003	22.401	2.494
Stress Response, Defense and Virulence	Stress Response: Heat/cold shock					0.003	0.003	0.003	2.488	3.907	0.003	0.003	0.003
Stress Response, Defense and Virulence	Stress Response: Osmotic stress					1.841	0.003	0.003	0.003	0.003	0.003	0.003	0.003
Stress Response, Defense and Virulence	Resistance to antibiotics and toxic compounds					10.707	2.665	8.696	0.929	14.583	0.003	12.05	5.046
Stress Response, Defense and Virulence	Resistance to antibiotics and toxic compounds					0.003	0.003	0.003	0.003	0.003	0.622	0.003	0.003
Stress Response, Defense and Virulence	Stress Response	1.11.1.6	Catalase	380	Tryptophan metabolism	0.003	1.263	4.742	6.464	5.075	0.003	13.979	1.626
Stress Response, Defense and Virulence	Resistance to antibiotics and toxic compounds	6.1.1.5	Isoleucine--tRNA ligase	970	Aminoacyl-tRNA biosynthesis	20.756	4.544	10.167	10.451	16.409	0.337	17.884	20.674
Stress Response, Defense and Virulence	Resistance to antibiotics and toxic compounds					0.003	0.003	1.177	5.281	1.382	0.003	0.003	15.485
Stress Response, Defense and Virulence	Resistance to antibiotics and toxic compounds					57.016	6.318	34.578	38.955	74.881	0.31	48.77	50.545
Stress Response, Defense and Virulence	Resistance to antibiotics and toxic compounds					18.627	2.029	10.402	8.483	26.639	0.1	17.034	24.325
Stress Response, Defense and Virulence						20.296	2.562	0.592	21.229	26.837	0.003	6.456	21.626
Stress Response, Defense and Virulence	Resistance to antibiotics and toxic compounds	2.5.1.7	UDP-N-acetylglucosamine 1-carboxyvinyltransferase	520	Amino sugar and nucleotide sugar metabolism	22.229	3.521	8.207	4.908	17.34	0.174	17.911	6.667
Stress Response, Defense and Virulence	Stress Response: Heat/cold shock					0.003	0.003	0.003	0.003	0.003	0.003	6.331	0.003
Stress Response, Defense and Virulence	Stress Response: Heat/cold shock					0.003	0.003	1.82	0.003	6.408	0.003	0.003	0.003
Stress Response, Defense and Virulence	Stress Response					13.401	0.003	4.354	1.085	17.887	0.003	0.003	11.789
Stress Response, Defense and Virulence	Stress Response					24.691	0.003	7.328	1.043	2.389	0.003	1.481	26.456
Stress Response, Defense and Virulence	Stress Response					27.307	0.516	12.983	0.003	27.939	0.038	35.033	0.977
Stress Response, Defense and Virulence	Resistance to antibiotics and toxic compounds	1.1.1.267	1-deoxy-D-xylulose-5-phosphate reductoisomerase	900	Terpenoid backbone biosynthesis	8.668	2.684	0.003	0.003	0.003	0.003	9.101	0.847
Stress Response, Defense and Virulence	Resistance to antibiotics and toxic compounds					2.839	0.003	0.003	0.003	5.413	0.244	0.003	1.671
Stress Response, Defense and Virulence	Resistance to antibiotics and toxic compounds					7.677	0.003	0.462	1.036	7.319	0.003	5.04	5.628
Stress Response, Defense and Virulence	Resistance to antibiotics and toxic compounds					40.039	10.912	16.591	13.943	20.233	0.003	30.688	32.48
Stress Response, Defense and Virulence						11.675	5.395	4.71	10.563	22.112	0.003	16.527	30.287
Stress Response, Defense and Virulence	Resistance to antibiotics and toxic compounds	2.7.7.6	DNA-directed RNA polymerase	230	Purine metabolism	40.084	2.828	17.731	13.721	32.534	0.376	28.106	18.949
Stress Response, Defense and Virulence	Resistance to antibiotics and toxic compounds	2.7.7.6	DNA-directed RNA polymerase	230	Purine metabolism	27.919	4.182	13.5	28.781	29.365	0.003	32.888	23.499
Stress Response, Defense and Virulence	Resistance to antibiotics and toxic compounds					4.48	9.109	27.112	22.446	60.713	0.003	4.412	50.327
Stress Response, Defense and Virulence	Resistance to antibiotics and toxic compounds					12.491	0.132	11.13	2.2	17.182	0.003	12.648	14.94
Stress Response, Defense and Virulence	Stress Response: Heat/cold shock					0.003	0.003	3.981	0.003	0.003	0.003	4.827	0.003
Stress Response, Defense and Virulence	Resistance to antibiotics and toxic compounds	6.1.1.5	Isoleucine--tRNA ligase	970	Aminoacyl-tRNA biosynthesis	15.245	3.159	12.619	2.83	19.097	0.251	10.472	14.523
Stress Response, Defense and Virulence	Resistance to antibiotics and toxic compounds					2.98	1.154	6.523	0.003	1.894	0.003	6.848	8.915
Stress Response, Defense and Virulence	Resistance to antibiotics and toxic compounds					1.116	0.003	5.438	1.355	0.003	0.192	3.297	1.227
Stress Response, Defense and Virulence	Resistance to antibiotics and toxic compounds					2.843	0.826	4.619	1.727	12.199	0.367	7	4.69
Stress Response, Defense and Virulence						37.419	12.176	47.564	16.28	102.098	0.672	42.614	53.205
Stress Response, Defense and Virulence	Resistance to antibiotics and toxic compounds	2.7.7.6	DNA-directed RNA polymerase	230	Purine metabolism	36.729	6.942	18.925	30.603	56.096	0.114	24.465	29.632
Stress Response, Defense and Virulence	Resistance to antibiotics and toxic compounds	2.7.7.6	DNA-directed RNA polymerase	230	Purine metabolism	10.074	3.193	18.682	26.341	16.676	0.178	17.525	20.432
Stress Response, Defense and Virulence	Stress Response	1.11.1.6	Catalase	380	Tryptophan metabolism	3.651	0.003	0.003	0.003	31.326	0.314	3.595	24.088
Stress Response, Defense and Virulence	Resistance to antibiotics and toxic compounds					23.792	10.915	33.147	24.966	37.83	0.387	6.914	32.252
Stress Response, Defense and Virulence						53.986	2.96	55.548	42.878	76.064	0.104	69.768	66.659
Stress Response, Defense and Virulence	Stress Response: Heat/cold shock					6.337	0.003	5.147	0.003	18.124	0.003	0.003	0.003
Stress Response, Defense and Virulence	Stress Response					3.059	0.003	0.003	0.003	0.003	0.003	0.003	0.003
Stress Response, Defense and Virulence	Stress Response					5.344	0.003	6.511	0.003	7.643	0.003	2.631	0.003
Stress Response, Defense and Virulence	Resistance to antibiotics and toxic compounds					1.356	2.364	0.003	3.295	5.604	0.003	1.336	0.003
Stress Response, Defense and Virulence	Resistance to antibiotics and toxic compounds					2.535	2.208	4.117	1.539	6.739	0.165	2.901	11.149
Stress Response, Defense and Virulence	Resistance to antibiotics and toxic compounds					8.697	0.003	0.003	0.003	0.003	0.003	0.003	0.003
Stress Response, Defense and Virulence	Resistance to antibiotics and toxic compounds					10.676	18.576	2.386	20.616	21.358	0.003	26.309	3.788
Stress Response, Defense and Virulence						5.277	1.227	5.147	0.003	15.27	0.363	24.962	9.291
Stress Response, Defense and Virulence	Resistance to antibiotics and toxic compounds	2.7.7.6	DNA-directed RNA polymerase	230	Purine metabolism	20.638	7.905	18.239	28.121	28.127	0.003	21.063	32.291
Stress Response, Defense and Virulence	Stress Response: Heat/cold shock					0.003	0.003	0.003	0.003	3.845	0.003	0.003	0.003
Stress Response, Defense and Virulence	Resistance to antibiotics and toxic compounds	2.7.7.6	DNA-directed RNA polymerase	230	Purine metabolism	3.577	2.962	0.003	6.583	4.986	0.003	4.819	0.003
Stress Response, Defense and Virulence	Resistance to antibiotics and toxic compounds					21.222	3.817	58.712	0.003	32.71	0.003	7.056	23.64
Stress Response, Defense and Virulence	Resistance to antibiotics and toxic compounds	2.7.7.6	DNA-directed RNA polymerase	230	Purine metabolism	0.003	0.003	11.288	6.461	12.828	0.713	10.957	22.141
Stress Response, Defense and Virulence	Resistance to antibiotics and toxic compounds	2.7.7.6	DNA-directed RNA polymerase	230	Purine metabolism	20.232	47.963	14.574	24.654	0.003	0.449	0.003	0.003
Stress Response, Defense and Virulence	Stress Response	1.11.1.6	Catalase	380	Tryptophan metabolism	2.246	0.003	0.003	0.003	0.003	0.003	0.003	0.003
Stress Response, Defense and Virulence	Resistance to antibiotics and toxic compounds					24.862	31.462	10.252	15.857	48.447	0.003	42.961	36.808
Stress Response, Defense and Virulence	Stress Response	1.11.1.6	Catalase	380	Tryptophan metabolism	12.321	1.789	0.003	3.741	23.495	0.003	9.101	0.003
Stress Response, Defense and Virulence	Resistance to antibiotics and toxic compounds					11.448	15.607	2.623	15.127	9.947	0.715	9.541	23.781
Stress Response, Defense and Virulence	Resistance to antibiotics and toxic compounds					0.003	0.987	5.521	12.384	6.481	0.585	1.674	13.082
Stress Response, Defense and Virulence	Resistance to antibiotics and toxic compounds	1.1.1.267	1-deoxy-D-xylulose-5-phosphate reductoisomerase	900	Terpenoid backbone biosynthesis	4.657	0.003	0.003	0.003	0.003	0.003	0.003	0.003
Stress Response, Defense and Virulence	Resistance to antibiotics and toxic compounds					6.898	2.404	1.569	1.676	0.003	0.237	1.359	1.517
Stress Response, Defense and Virulence	Resistance to antibiotics and toxic compounds					8.499	4.32	1.726	3.443	6.078	0.003	5.231	1.168
Stress Response, Defense and Virulence	Resistance to antibiotics and toxic compounds					2.133	13.165	1.695	3.191	0.003	0.205	1.785	2.838
Stress Response, Defense and Virulence	Stress Response: Heat/cold shock					12.583	0.003	5.11	0.003	5.999	0.003	6.196	0.003
Stress Response, Defense and Virulence	Resistance to antibiotics and toxic compounds	6.1.1.5	Isoleucine--tRNA ligase	970	Aminoacyl-tRNA biosynthesis	15.853	4.73	9.227	14.284	19.506	0.003	15.136	20.657
Stress Response, Defense and Virulence						0.003	0.003	0.003	5.205	0.003	0.003	0.003	0.003
Stress Response, Defense and Virulence	Resistance to antibiotics and toxic compounds					0.003	9.094	2.826	4.225	1.658	0.449	11.991	7.652
Stress Response, Defense and Virulence	Resistance to antibiotics and toxic compounds					37.2	27.323	33.094	48.128	45.632	0.24	38.238	60.45
Stress Response, Defense and Virulence	Resistance to antibiotics and toxic compounds					70.035	15.245	52.87	73.59	37.541	0.648	58.825	88.075
Stress Response, Defense and Virulence	Resistance to antibiotics and toxic compounds					13.846	4.025	15.664	15.983	62.589	0.553	7.914	0.003
Stress Response, Defense and Virulence	Resistance to antibiotics and toxic compounds	2.7.7.6	DNA-directed RNA polymerase	230	Purine metabolism	35.374	34.72	37.982	49.317	81.237	0.395	53.607	38.759
Stress Response, Defense and Virulence	Resistance to antibiotics and toxic compounds	2.7.7.6	DNA-directed RNA polymerase	230	Purine metabolism	24.004	35.119	33.125	21.882	50.336	0.536	47.947	22.389
Stress Response, Defense and Virulence	Resistance to antibiotics and toxic compounds	2.5.1.7	UDP-N-acetylglucosamine 1-carboxyvinyltransferase	520	Amino sugar and nucleotide sugar metabolism	0.003	1.196	0.003	0.003	0.003	0.003	4.054	0.003
Stress Response, Defense and Virulence	Stress Response					0.003	0.003	0.003	0.003	6.876	0.003	0.003	0.003
Stress Response, Defense and Virulence	Stress Response: Heat/cold shock					0.003	0.003	3.313	0.003	0.003	0.003	0.003	0.003
Stress Response, Defense and Virulence	Resistance to antibiotics and toxic compounds					83.691	14.584	0.003	10.164	9.309	1.44	16.484	10.326
Stress Response, Defense and Virulence	Stress Response					3.007	1.747	0.003	0.003	0.003	0.003	0.003	0.003
Stress Response, Defense and Virulence						0.003	0.003	0.003	2.952	0.003	0.003	0.598	1.336
Stress Response, Defense and Virulence	Resistance to antibiotics and toxic compounds	6.3.2.4	D-alanine--D-alanine ligase	473	D-Alanine metabolism	2.527	0.003	0.003	0.003	0.003	0.003	0.003	0.003
Stress Response, Defense and Virulence	Resistance to antibiotics and toxic compounds	6.1.1.5	Isoleucine--tRNA ligase	970	Aminoacyl-tRNA biosynthesis	3	3.417	11.248	18.977	5.879	0.072	12.044	11.534
Stress Response, Defense and Virulence	Resistance to antibiotics and toxic compounds					14.155	0.604	3.379	12.631	4.958	0.003	5.377	24.018
Stress Response, Defense and Virulence	Resistance to antibiotics and toxic compounds					7.28	2.416	2.252	52.186	22.137	0.003	7.513	16.768
Stress Response, Defense and Virulence						0.003	0.003	0.003	0.003	0.003	0.003	0.003	2.207
Stress Response, Defense and Virulence	Resistance to antibiotics and toxic compounds					25.59	0.003	13.857	93.236	12.199	0.003	8.401	0.003
Stress Response, Defense and Virulence	Stress Response: Heat/cold shock					0.003	0.852	0.003	0.003	1.398	0.126	0.722	0.003
Stress Response, Defense and Virulence	Resistance to antibiotics and toxic compounds					89.712	12.975	88.291	218.789	72.034	1.483	119.696	182.851
Stress Response, Defense and Virulence	Resistance to antibiotics and toxic compounds					47.287	4.522	35.977	95.234	26.161	0.003	27.245	63.167
Stress Response, Defense and Virulence	Resistance to antibiotics and toxic compounds					50.693	18.404	17.434	97.945	28.999	0.003	45.325	135.19
Stress Response, Defense and Virulence	Resistance to antibiotics and toxic compounds	2.7.7.6	DNA-directed RNA polymerase	230	Purine metabolism	27.292	0.003	0.003	16.949	4.406	0.308	11.335	24.07
Stress Response, Defense and Virulence	Resistance to antibiotics and toxic compounds	2.7.7.6	DNA-directed RNA polymerase	230	Purine metabolism	14.415	3.189	9.06	5.824	14.583	0.059	8.152	17.159
Stress Response, Defense and Virulence	Resistance to antibiotics and toxic compounds					0.003	2.858	1.332	7.966	7.817	0.003	11.304	1.803
Stress Response, Defense and Virulence						0.003	0.003	2.217	11.603	3.904	0.003	1.344	15.009
Stress Response, Defense and Virulence	Resistance to antibiotics and toxic compounds					0.003	0.003	0.003	0.003	0.003	0.003	2.756	0.003
Stress Response, Defense and Virulence	Resistance to antibiotics and toxic compounds					0.003	0.003	0.003	0.003	1.489	0.003	0.003	0.003
Stress Response, Defense and Virulence	Resistance to antibiotics and toxic compounds					0.003	0.003	0.003	0.003	0.003	0.003	0.003	2.326
Stress Response, Defense and Virulence	Resistance to antibiotics and toxic compounds					0.003	0.003	0.003	0.003	0.003	0.003	1.222	0.003
Stress Response, Defense and Virulence	Resistance to antibiotics and toxic compounds	2.7.7.6	DNA-directed RNA polymerase	230	Purine metabolism	2.269	0.884	3.583	0.003	0.721	0.003	0.003	0.003
Stress Response, Defense and Virulence	Resistance to antibiotics and toxic compounds	2.7.7.6	DNA-directed RNA polymerase	230	Purine metabolism	0.003	0.003	0.003	0.003	1.284	0.003	0.003	2.222
Stress Response, Defense and Virulence	Resistance to antibiotics and toxic compounds					0.003	3.426	2.053	0.003	0.003	0.003	0.003	0.003
Stress Response, Defense and Virulence	Resistance to antibiotics and toxic compounds	6.1.1.5	Isoleucine--tRNA ligase	970	Aminoacyl-tRNA biosynthesis	0.003	0.49	0.003	0.003	0.003	0.003	0.003	0.003
Stress Response, Defense and Virulence	Stress Response					0.003	1.424	0.003	0.003	0.003	0.003	0.003	0.003
Stress Response, Defense and Virulence	Resistance to antibiotics and toxic compounds	2.7.7.6	DNA-directed RNA polymerase	230	Purine metabolism	2.987	8.001	2.424	4.546	0.778	0.308	2.42	4.919
Stress Response, Defense and Virulence	Resistance to antibiotics and toxic compounds	2.7.7.6	DNA-directed RNA polymerase	230	Purine metabolism	1.288	3.74	3.66	5.473	4.1	0.003	4.24	4.248
Stress Response, Defense and Virulence	Resistance to antibiotics and toxic compounds	6.1.1.5	Isoleucine--tRNA ligase	970	Aminoacyl-tRNA biosynthesis	0.003	2.475	1.298	2.912	0.762	0.003	0.003	0.003
Stress Response, Defense and Virulence	Resistance to antibiotics and toxic compounds					0.003	1.957	0.003	0.003	0.003	0.003	0.003	1.235
Stress Response, Defense and Virulence						0.003	8.661	4.385	2.185	0.003	0.003	0.003	0.003
Stress Response, Defense and Virulence	Resistance to antibiotics and toxic compounds					0.003	16.748	0.003	16.161	2.115	0.003	6.858	0.003
Stress Response, Defense and Virulence	Resistance to antibiotics and toxic compounds					0.003	5.806	0.003	0.003	0.003	0.215	0.003	0.003
Stress Response, Defense and Virulence	Resistance to antibiotics and toxic compounds					0.003	8.311	5.811	0.003	0.003	0.003	0.003	0.003
Stress Response, Defense and Virulence	Resistance to antibiotics and toxic compounds					17.226	10.006	0.003	0.003	0.003	0.003	8.482	0.003
Stress Response, Defense and Virulence	Resistance to antibiotics and toxic compounds					3.707	3.589	0.003	0.003	0.003	0.003	1.217	0.003
Stress Response, Defense and Virulence	Resistance to antibiotics and toxic compounds					0.003	14.953	0.402	7.215	0.003	0.003	1.95	1.089
Stress Response, Defense and Virulence	Resistance to antibiotics and toxic compounds					0.003	1.378	1.82	5.441	2.136	0.003	0.003	2.464
Stress Response, Defense and Virulence	Resistance to antibiotics and toxic compounds					8.961	21.868	7.533	24.938	0.003	0.819	15.443	28.818
Stress Response, Defense and Virulence	Resistance to antibiotics and toxic compounds					0.003	1.706	0.003	0.003	0.003	0.11	1.257	0.003
Stress Response, Defense and Virulence	Resistance to antibiotics and toxic compounds					0.003	22.405	20.886	0.003	0.003	0.003	0.003	0.003
Stress Response, Defense and Virulence	Resistance to antibiotics and toxic compounds					0.003	7.994	0.86	0.003	0.003	0.003	0.003	0.003
Stress Response, Defense and Virulence	Resistance to antibiotics and toxic compounds					1.365	0.003	1.109	0.003	0.003	0.003	2.688	0.003
Stress Response, Defense and Virulence	Resistance to antibiotics and toxic compounds	2.7.7.6	DNA-directed RNA polymerase	230	Purine metabolism	1.472	6.692	0.609	6.152	2.106	0.19	1.506	1.215
Stress Response, Defense and Virulence	Resistance to antibiotics and toxic compounds	2.7.7.6	DNA-directed RNA polymerase	230	Purine metabolism	0.003	3.596	0.592	0.003	0.003	0.003	2.869	1.602
Stress Response, Defense and Virulence	Resistance to antibiotics and toxic compounds					0.003	0.859	0.45	0.003	0.003	0.003	1.105	0.003
Stress Response, Defense and Virulence	Resistance to antibiotics and toxic compounds	6.1.1.5	Isoleucine--tRNA ligase	970	Aminoacyl-tRNA biosynthesis	0.003	2.773	0.003	0.003	0.003	0.003	0.003	0.003
Stress Response, Defense and Virulence	Resistance to antibiotics and toxic compounds					0.003	2.386	0.003	0.003	0.003	0.003	0.003	0.003
Stress Response, Defense and Virulence	Resistance to antibiotics and toxic compounds					0.003	0.003	0.003	0.003	0.003	0.003	8.565	0.003
Stress Response, Defense and Virulence	Resistance to antibiotics and toxic compounds	6.1.1.5	Isoleucine--tRNA ligase	970	Aminoacyl-tRNA biosynthesis	0.003	0.003	0.003	2.319	0.003	0.003	0.003	0.003
Stress Response, Defense and Virulence	Resistance to antibiotics and toxic compounds					12.623	37.689	15.497	53.511	16.778	0.385	22.006	36.976
Stress Response, Defense and Virulence	Resistance to antibiotics and toxic compounds					0.003	0.003	0.003	0.003	0.003	0.003	0.003	2.974
Stress Response, Defense and Virulence	Resistance to antibiotics and toxic compounds					0.003	0.003	0.003	2.596	0.003	0.003	0.003	0.003
Stress Response, Defense and Virulence	Resistance to antibiotics and toxic compounds	2.7.7.6	DNA-directed RNA polymerase	230	Purine metabolism	6.564	17.872	11.494	6.237	6.197	0.572	5.292	9.75
Stress Response, Defense and Virulence	Resistance to antibiotics and toxic compounds	2.7.7.6	DNA-directed RNA polymerase	230	Purine metabolism	2.414	0.842	0.589	1.76	2.418	0.003	0.714	0.797
Stress Response, Defense and Virulence	Resistance to antibiotics and toxic compounds					18.287	33.068	0.003	0.003	0.003	0.003	0.003	0.003
Stress Response, Defense and Virulence	Resistance to antibiotics and toxic compounds					0.003	0.003	4.123	10.789	0.003	0.003	1.25	1.396
Stress Response, Defense and Virulence	Resistance to antibiotics and toxic compounds					0.003	8.245	0.003	0.003	0.003	0.003	0.003	0.003
Stress Response, Defense and Virulence	Resistance to antibiotics and toxic compounds					0.003	0.003	0.003	0.003	2.211	0.003	0.003	0.003
Stress Response, Defense and Virulence	Resistance to antibiotics and toxic compounds	6.1.1.5	Isoleucine--tRNA ligase	970	Aminoacyl-tRNA biosynthesis	2.52	19.519	7.506	4.081	1.602	0.072	4.137	0.924
Stress Response, Defense and Virulence	Stress Response: Osmotic stress					0.003	4.728	0.003	0.003	0.003	0.003	0.003	0.003
Stress Response, Defense and Virulence	Resistance to antibiotics and toxic compounds					1.071	0.003	1.305	0.003	4.597	0.003	1.583	0.003
Stress Response, Defense and Virulence	Resistance to antibiotics and toxic compounds					0.003	0.003	1.68	0.003	0.003	0.003	0.003	0.003
Stress Response, Defense and Virulence	Resistance to antibiotics and toxic compounds					0.003	0.003	0.003	0.003	0.003	0.003	0.003	3.162
Stress Response, Defense and Virulence	Resistance to antibiotics and toxic compounds					0.003	0.003	0.003	0.003	0.003	0.178	0.003	0.003
Stress Response, Defense and Virulence	Resistance to antibiotics and toxic compounds					0.003	0.003	0.678	0.003	0.003	0.216	0.003	0.003
Stress Response, Defense and Virulence	Resistance to antibiotics and toxic compounds					0.003	2.603	0.303	0.003	2.162	0.386	0.003	0.003
Stress Response, Defense and Virulence	Resistance to antibiotics and toxic compounds	2.7.7.6	DNA-directed RNA polymerase	230	Purine metabolism	0.003	1.834	0.57	0.003	0.003	0.121	0.691	0.003
Stress Response, Defense and Virulence	Resistance to antibiotics and toxic compounds	2.7.7.6	DNA-directed RNA polymerase	230	Purine metabolism	0.003	2.168	0.003	0.504	0.003	0.107	0.003	0.456
Stress Response, Defense and Virulence	Resistance to antibiotics and toxic compounds					0.003	3.161	0.003	0.003	0.003	0.003	0.003	0.003
Stress Response, Defense and Virulence	Resistance to antibiotics and toxic compounds	6.1.1.5	Isoleucine--tRNA ligase	970	Aminoacyl-tRNA biosynthesis	1.562	0.003	0.003	0.003	0.003	0.003	0.003	0.003
Stress Response, Defense and Virulence	Resistance to antibiotics and toxic compounds	2.7.7.6	DNA-directed RNA polymerase	230	Purine metabolism	0.003	0.602	0.003	0.003	0.494	0.003	2.042	0.57
Stress Response, Defense and Virulence	Resistance to antibiotics and toxic compounds	2.7.7.6	DNA-directed RNA polymerase	230	Purine metabolism	3.606	2.767	3.515	6.024	4.433	0.003	4.413	4.451
Stress Response, Defense and Virulence	Stress Response: Osmotic stress					0.003	0.003	0.003	0.003	0.003	0.003	3.971	0.003
Stress Response, Defense and Virulence	Stress Response	1.11.1.6	Catalase	380	Tryptophan metabolism	0.003	0.003	0.003	0.003	0.003	0.855	0.003	0.003
Stress Response, Defense and Virulence						0.003	0.003	0.003	0.003	0.003	0.734	0.003	0.003
Stress Response, Defense and Virulence	Resistance to antibiotics and toxic compounds					0.003	0.003	2.659	0.003	0.003	0.563	0.003	7.2
Stress Response, Defense and Virulence	Stress Response					0.003	0.003	0.003	0.003	0.003	0.46	0.003	0.003
Stress Response, Defense and Virulence	Resistance to antibiotics and toxic compounds	2.7.7.6	DNA-directed RNA polymerase	230	Purine metabolism	0.703	0.183	0.003	3.061	1.201	0.003	0.207	0.003
Stress Response, Defense and Virulence	Resistance to antibiotics and toxic compounds	2.7.7.6	DNA-directed RNA polymerase	230	Purine metabolism	0.33	0.384	0.003	0.003	0.003	0.229	0.003	0.003
Stress Response, Defense and Virulence	Resistance to antibiotics and toxic compounds	3.5.2.6	Beta-lactamase	311	Penicillin and cephalosporin biosynthesis	0.003	2.727	0.003	0.003	0.003	0.003	0.003	0.003
Stress Response, Defense and Virulence	Resistance to antibiotics and toxic compounds					0.003	0.003	0.003	1.528	2.399	0.223	0.003	0.003
Stress Response, Defense and Virulence	Stress Response: Osmotic stress					0.003	0.003	0.003	0.003	0.003	0.17	0.003	0.003
Stress Response, Defense and Virulence	Resistance to antibiotics and toxic compounds					0.003	0.003	0.003	0.003	0.003	1.212	0.003	0.003
Stress Response, Defense and Virulence	Resistance to antibiotics and toxic compounds					0.003	0.003	0.003	0.003	0.003	0.19	0.003	0.003
Stress Response, Defense and Virulence	Resistance to antibiotics and toxic compounds	1.5.1.3	Dihydrofolate reductase	670	One carbon pool by folate	0.003	0.003	0.003	0.003	0.003	0.477	0.003	0.003
Stress Response, Defense and Virulence	Stress Response					0.003	0.003	0.003	0.003	0.003	0.276	0.003	0.003
Stress Response, Defense and Virulence	Resistance to antibiotics and toxic compounds					0.003	0.003	0.003	0.003	0.003	0.685	0.003	0.003
Stress Response, Defense and Virulence						0.003	0.003	0.003	0.003	0.003	0.844	0.003	0.003
Stress Response, Defense and Virulence	Resistance to antibiotics and toxic compounds					5.447	1.465	4.524	0.003	6.419	0.003	2.195	4.902
Stress Response, Defense and Virulence	Resistance to antibiotics and toxic compounds					2.535	1.472	0.003	0.003	0.003	0.003	1.248	2.787
Stress Response, Defense and Virulence	Resistance to antibiotics and toxic compounds	2.7.7.6	DNA-directed RNA polymerase	230	Purine metabolism	8.549	7.393	10.749	9.751	3.89	0.204	11.244	13.454
Stress Response, Defense and Virulence	Resistance to antibiotics and toxic compounds	2.7.7.6	DNA-directed RNA polymerase	230	Purine metabolism	1.615	1.604	2.524	0.943	1.565	0.003	3.456	0.883
Stress Response, Defense and Virulence						0.003	1.027	0.003	0.003	0.003	0.003	0.003	0.003
Stress Response, Defense and Virulence	Resistance to antibiotics and toxic compounds					0.003	0.003	0.003	7.723	0.003	0.003	0.003	0.003
Stress Response, Defense and Virulence	Resistance to antibiotics and toxic compounds					0.003	1.865	1.738	0.003	0.003	0.003	0.003	0.003
Stress Response, Defense and Virulence	Stress Response					0.003	0.003	0.003	0.003	10.19	0.003	0.003	0.003
Stress Response, Defense and Virulence	Resistance to antibiotics and toxic compounds	6.1.1.5	Isoleucine--tRNA ligase	970	Aminoacyl-tRNA biosynthesis	1.706	0.991	0.003	0.003	0.003	0.003	0.003	0.003
Stress Response, Defense and Virulence	Resistance to antibiotics and toxic compounds	2.5.1.7	UDP-N-acetylglucosamine 1-carboxyvinyltransferase	520	Amino sugar and nucleotide sugar metabolism	0.003	0.003	0.003	0.003	1.888	0.003	0.003	0.003
Stress Response, Defense and Virulence	Stress Response	1.11.1.6	Catalase	380	Tryptophan metabolism	0.003	0.003	2.374	0.003	0.003	0.201	0.003	0.003
Stress Response, Defense and Virulence	Resistance to antibiotics and toxic compounds	1.5.1.3	Dihydrofolate reductase	670	One carbon pool by folate	0.003	2.514	0.003	0.003	0.003	0.003	0.003	0.003
Stress Response, Defense and Virulence	Stress Response	1.11.1.6	Catalase	380	Tryptophan metabolism	0.003	2.082	1.456	0.003	0.003	0.003	0.003	0.003
Stress Response, Defense and Virulence	Resistance to antibiotics and toxic compounds					5.312	1.234	0.003	0.003	0.003	0.003	0.003	0.003
Stress Response, Defense and Virulence	Resistance to antibiotics and toxic compounds	2.5.1.15	Dihydropteroate synthase	790	Folate biosynthesis	0.003	0.003	0.003	0.003	0.003	0.003	3.2	0.003
Stress Response, Defense and Virulence	Stress Response	1.11.1.6	Catalase	380	Tryptophan metabolism	0.003	2.033	0.003	0.003	0.003	0.301	0.003	0.003
Stress Response, Defense and Virulence	Resistance to antibiotics and toxic compounds					8.697	10.104	0.003	0.003	0.003	0.003	0.003	0.003
Stress Response, Defense and Virulence	Stress Response					0.003	1.424	0.003	0.003	0.003	0.003	0.003	0.003
Stress Response, Defense and Virulence	Resistance to antibiotics and toxic compounds	6.1.1.5	Isoleucine--tRNA ligase	970	Aminoacyl-tRNA biosynthesis	0.844	0.003	0.003	0.003	0.003	0.003	0.003	0.003
Stress Response, Defense and Virulence	Invasion and intracellular resistance					0.003	0.003	0.003	2.707	0.003	0.003	0.003	0.003
Stress Response, Defense and Virulence	Invasion and intracellular resistance					0.003	1.012	0.003	0.003	0.003	0.003	0.003	0.003
Stress Response, Defense and Virulence	Resistance to antibiotics and toxic compounds					0.003	0.003	0.003	0.003	0.003	0.003	0.003	2.595
Stress Response, Defense and Virulence	Resistance to antibiotics and toxic compounds					0.003	0.003	0.003	0.003	0.003	0.003	0.003	2.328
Stress Response, Defense and Virulence						0.003	1.052	0.003	0.003	0.003	0.003	0.003	0.003
Stress Response, Defense and Virulence	Resistance to antibiotics and toxic compounds	2.7.7.6	DNA-directed RNA polymerase	230	Purine metabolism	2.292	1.332	3.103	0.003	2.186	0.003	1.505	0.84
Stress Response, Defense and Virulence	Resistance to antibiotics and toxic compounds	2.7.7.6	DNA-directed RNA polymerase	230	Purine metabolism	0.674	0.783	1.094	1.8	1.284	0.003	0.663	0.003
Stress Response, Defense and Virulence	Resistance to antibiotics and toxic compounds					0.003	2.596	7.26	5.428	6.391	0.003	2.201	12.287
Stress Response, Defense and Virulence	Resistance to antibiotics and toxic compounds					0.003	8.245	0.003	0.003	0.003	0.003	0.003	0.003
Stress Response, Defense and Virulence	Invasion and intracellular resistance					3.157	0.003	0.003	0.003	0.003	0.003	0.003	0.003
Stress Response, Defense and Virulence	Resistance to antibiotics and toxic compounds					0.003	1.66	0.003	0.003	2.724	0.003	0.003	0.003
Stress Response, Defense and Virulence	Stress Response: Heat/cold shock					0.003	0.003	0.003	0.003	0.003	0.769	0.003	0.003
Stress Response, Defense and Virulence	Resistance to antibiotics and toxic compounds					0.003	0.003	0.003	0.003	0.003	1.836	0.003	0.003
Stress Response, Defense and Virulence	Stress Response					0.003	3.579	5.004	0.003	0.003	6.361	0.003	0.003
Stress Response, Defense and Virulence	Stress Response					0.003	0.003	1.645	0.003	0.003	4.531	0.003	0.003
Stress Response, Defense and Virulence	Stress Response					0.003	0.003	0.003	0.003	0.003	1.983	0.003	0.003
Stress Response, Defense and Virulence	Stress Response	1.11.1.6	Catalase	380	Tryptophan metabolism	0.003	0.003	0.003	0.003	0.003	2.213	0.003	0.003
Stress Response, Defense and Virulence	Stress Response					0.003	0.003	0.003	0.003	0.003	1.018	0.003	0.003
Stress Response, Defense and Virulence	Stress Response: Osmotic stress					0.003	0.003	12.06	0.003	0.003	3.194	0.003	0.003
Stress Response, Defense and Virulence						0.003	0.003	3.473	0.003	0.003	3.311	0.003	0.003
Stress Response, Defense and Virulence	Resistance to antibiotics and toxic compounds	3.1.4.46	Glycerophosphodiester phosphodiesterase	564	Glycerophospholipid metabolism	0.003	0.003	0.003	0.003	0.003	4.275	0.003	0.003
Stress Response, Defense and Virulence	Stress Response: Heat/cold shock					0.003	0.003	0.003	0.003	0.003	5.697	0.003	0.003
Stress Response, Defense and Virulence	Stress Response	4.4.1.5	Lactoylglutathione lyase	620	Pyruvate metabolism	0.003	0.003	0.003	0.003	0.003	1.221	0.003	0.003
Stress Response, Defense and Virulence	Stress Response: Heat/cold shock					0.003	0.003	0.003	0.003	0.003	2.66	0.003	0.003
Stress Response, Defense and Virulence	Stress Response: Heat/cold shock					0.003	0.003	0.003	0.003	0.003	3.181	0.003	0.003
Stress Response, Defense and Virulence	Resistance to antibiotics and toxic compounds	3.5.1.24	Choloylglycine hydrolase	120	Primary bile acid biosynthesis	0.003	0.003	4.434	0.003	0.003	3.993	0.003	0.003
Stress Response, Defense and Virulence	Resistance to antibiotics and toxic compounds					0.003	0.003	0.003	0.003	0.003	2.14	0.003	0.003
Stress Response, Defense and Virulence	Resistance to antibiotics and toxic compounds					0.003	0.003	3.511	0.003	0.003	1.116	0.003	0.003
Stress Response, Defense and Virulence	Resistance to antibiotics and toxic compounds					0.003	0.003	4.264	0.003	0.003	1.694	0.003	0.003
Stress Response, Defense and Virulence	Stress Response: Heat/cold shock					0.003	0.003	0.003	0.003	0.003	3.492	0.003	0.003
Stress Response, Defense and Virulence	Resistance to antibiotics and toxic compounds	1.5.1.3	Dihydrofolate reductase	670	One carbon pool by folate	0.003	0.003	0.003	0.003	0.003	2.342	0.003	0.003
Stress Response, Defense and Virulence	Stress Response: Heat/cold shock					0.003	0.003	0.003	0.003	0.003	2.279	0.003	0.003
Stress Response, Defense and Virulence	Stress Response					0.003	0.003	7.134	0.003	0.003	0.756	0.003	0.003
Stress Response, Defense and Virulence	Resistance to antibiotics and toxic compounds					0.003	0.003	0.003	0.003	0.003	3.998	0.003	0.003
Stress Response, Defense and Virulence	Resistance to antibiotics and toxic compounds					0.003	0.003	0.003	0.003	0.003	2.573	0.003	0.003
Stress Response, Defense and Virulence	Resistance to antibiotics and toxic compounds					0.003	0.003	0.003	0.003	0.003	3.441	0.003	0.003
Stress Response, Defense and Virulence	Resistance to antibiotics and toxic compounds	2.5.1.7	UDP-N-acetylglucosamine 1-carboxyvinyltransferase	520	Amino sugar and nucleotide sugar metabolism	0.003	0.003	0.003	0.003	0.003	4.959	0.003	0.003
Stress Response, Defense and Virulence						0.003	0.003	0.003	0.003	0.003	2.45	0.003	0.003
Stress Response, Defense and Virulence	Stress Response					0.003	0.003	4.503	0.003	0.003	1.908	0.003	0.003
Stress Response, Defense and Virulence	Stress Response: Heat/cold shock					0.003	6.523	0.003	0.003	0.003	2.174	0.003	0.003
Stress Response, Defense and Virulence	Stress Response					0.003	0.003	0.003	0.003	0.003	0.909	0.003	0.003
Stress Response, Defense and Virulence	Resistance to antibiotics and toxic compounds	6.3.2.4	D-alanine--D-alanine ligase	473	D-Alanine metabolism	0.003	0.003	0.003	0.003	0.003	2.091	0.003	0.003
Stress Response, Defense and Virulence	Resistance to antibiotics and toxic compounds	2.5.1.7	UDP-N-acetylglucosamine 1-carboxyvinyltransferase	520	Amino sugar and nucleotide sugar metabolism	0.003	0.003	6.862	0.003	0.003	2.726	0.003	0.003
Stress Response, Defense and Virulence	Resistance to antibiotics and toxic compounds					0.003	2.386	8.34	0.003	0.003	2.65	0.003	0.003
Stress Response, Defense and Virulence	Stress Response					0.003	0.003	0.003	0.003	0.003	4.212	0.003	0.003
Stress Response, Defense and Virulence	Stress Response: Heat/cold shock					0.003	0.003	0.003	0.003	0.003	1.139	0.003	0.003
Stress Response, Defense and Virulence	Stress Response					0.003	0.003	0.003	0.003	0.003	3.875	0.003	0.003
Stress Response, Defense and Virulence	Resistance to antibiotics and toxic compounds	6.1.1.5	Isoleucine--tRNA ligase	970	Aminoacyl-tRNA biosynthesis	0.003	8.847	3.866	0.003	0.003	4.177	0.003	0.003
Stress Response, Defense and Virulence	Stress Response: Heat/cold shock					0.003	0.003	0.003	0.003	0.003	3.418	0.003	0.003
Stress Response, Defense and Virulence	Resistance to antibiotics and toxic compounds	1.5.1.3	Dihydrofolate reductase	670	One carbon pool by folate	0.003	0.003	0.003	0.003	0.003	3.431	0.003	0.003
Stress Response, Defense and Virulence	Resistance to antibiotics and toxic compounds					0.003	2.448	5.99	0.003	0.003	4.08	0.003	0.003
Stress Response, Defense and Virulence	Resistance to antibiotics and toxic compounds					0.003	0.003	0.003	0.003	0.003	4.697	0.003	0.003
Stress Response, Defense and Virulence	Stress Response	1.8.1.7	Glutathione-disulfide reductase	480	Glutathione metabolism	0.003	0.003	3.21	0.003	0.003	2.89	0.003	0.003
Stress Response, Defense and Virulence	Resistance to antibiotics and toxic compounds	2.7.7.6	DNA-directed RNA polymerase	230	Purine metabolism	0.003	5.83	3.585	0.003	0.003	3.988	0.003	1.618
Stress Response, Defense and Virulence	Resistance to antibiotics and toxic compounds	2.7.7.6	DNA-directed RNA polymerase	230	Purine metabolism	4.374	2.964	1.884	0.003	0.003	4.767	0.003	0.003
Stress Response, Defense and Virulence	Resistance to antibiotics and toxic compounds	3.1.4.46	Glycerophosphodiester phosphodiesterase	564	Glycerophospholipid metabolism	0.003	1.715	2.398	0.003	0.003	3.175	0.003	0.003
Stress Response, Defense and Virulence	Stress Response					0.003	0.003	2.601	0.003	0.003	3.307	0.003	0.003
Stress Response, Defense and Virulence	Resistance to antibiotics and toxic compounds					0.003	0.003	1.429	0.003	0.003	0.151	0.003	0.003
Stress Response, Defense and Virulence						1.807	0.003	5.87	0.003	0.003	0.155	0.003	0.003
Stress Response, Defense and Virulence	Stress Response: Heat/cold shock					0.003	0.834	2.332	0.003	0.003	0.124	2.827	0.003
Stress Response, Defense and Virulence	Resistance to antibiotics and toxic compounds	6.1.1.5	Isoleucine--tRNA ligase	970	Aminoacyl-tRNA biosynthesis	0.003	1.407	1.311	0.003	0.003	0.069	0.795	0.003
Stress Response, Defense and Virulence	Resistance to antibiotics and toxic compounds	2.5.1.7	UDP-N-acetylglucosamine 1-carboxyvinyltransferase	520	Amino sugar and nucleotide sugar metabolism	0.003	0.003	9.636	0.003	0.003	0.003	0.003	0.003
Stress Response, Defense and Virulence	Stress Response: Heat/cold shock					0.003	0.003	0.003	0.003	0.003	0.365	0.003	0.003
Stress Response, Defense and Virulence	Stress Response: Heat/cold shock					0.003	0.003	5.858	0.003	0.003	0.003	0.003	0.003
Stress Response, Defense and Virulence	Stress Response: Heat/cold shock					0.003	0.003	13.681	0.003	0.003	0.003	0.003	0.003
Stress Response, Defense and Virulence	Stress Response: Osmotic stress					0.003	0.003	0.003	0.003	0.003	0.199	0.003	0.003
Stress Response, Defense and Virulence	Resistance to antibiotics and toxic compounds					0.003	5.003	0.003	0.003	0.003	0.003	0.003	0.003
Stress Response, Defense and Virulence	Resistance to antibiotics and toxic compounds					1.258	0.003	3.066	3.056	0.003	0.866	0.003	1.384
Stress Response, Defense and Virulence	Resistance to antibiotics and toxic compounds					0.003	0.003	0.003	0.003	0.003	0.003	13.979	0.003
Stress Response, Defense and Virulence	Resistance to antibiotics and toxic compounds	2.7.7.6	DNA-directed RNA polymerase	230	Purine metabolism	3.009	0.003	8.239	5.685	3.719	0.336	4.61	3.432
Stress Response, Defense and Virulence	Resistance to antibiotics and toxic compounds	2.7.7.6	DNA-directed RNA polymerase	230	Purine metabolism	0.003	4.19	23.433	0.003	0.003	1.241	7.103	0.003
Stress Response, Defense and Virulence	Resistance to antibiotics and toxic compounds	2.7.7.6	DNA-directed RNA polymerase	230	Purine metabolism	2.994	2.563	9.854	4.018	1.052	0.095	1.086	2.426
Stress Response, Defense and Virulence	Resistance to antibiotics and toxic compounds	2.7.7.6	DNA-directed RNA polymerase	230	Purine metabolism	0.003	0.003	16.872	6.307	0.003	0.447	0.003	0.003
Stress Response, Defense and Virulence	Resistance to antibiotics and toxic compounds					0.003	0.003	9.087	0.003	0.003	0.221	0.003	0.003
Stress Response, Defense and Virulence	Resistance to antibiotics and toxic compounds					0.003	0.821	26.418	0.003	1.348	0.122	1.393	0.003
Stress Response, Defense and Virulence	Stress Response: Osmotic stress					0.003	0.003	1.097	0.003	0.003	0.232	0.003	0.003
Stress Response, Defense and Virulence	Stress Response	1.11.1.6	Catalase	380	Tryptophan metabolism	0.003	1.615	0.003	0.003	0.003	0.003	0.003	0.003
Stress Response, Defense and Virulence	Stress Response	1.11.1.6	Catalase	380	Tryptophan metabolism	0.003	0.003	0.003	0.003	0.003	0.26	0.003	0.003
Stress Response, Defense and Virulence	Stress Response	1.11.1.6	Catalase	380	Tryptophan metabolism	0.003	0.003	5.087	0.003	0.003	0.377	0.003	0.003
Stress Response, Defense and Virulence	Stress Response					0.003	0.003	4.264	0.003	0.003	0.003	0.003	0.003
Stress Response, Defense and Virulence	Stress Response					0.003	0.003	11.697	0.003	0.003	0.003	0.003	0.003
Stress Response, Defense and Virulence						0.003	0.003	1.365	0.003	0.003	0.145	0.003	0.003
Stress Response, Defense and Virulence	Stress Response					0.003	0.003	2.978	0.003	0.003	0.003	0.003	0.003
Stress Response, Defense and Virulence	Resistance to antibiotics and toxic compounds					0.003	0.003	1.025	0.003	0.003	0.003	0.003	0.003
Stress Response, Defense and Virulence	Resistance to antibiotics and toxic compounds	2.5.1.7	UDP-N-acetylglucosamine 1-carboxyvinyltransferase	520	Amino sugar and nucleotide sugar metabolism	0.003	0.003	0.003	0.003	0.003	0.003	4.092	0.003
Stress Response, Defense and Virulence	Resistance to antibiotics and toxic compounds					0.003	0.003	1.107	0.003	0.003	0.003	0.003	0.003
Stress Response, Defense and Virulence	Resistance to antibiotics and toxic compounds	2.7.7.6	DNA-directed RNA polymerase	230	Purine metabolism	2.3	1.336	0.623	1.862	0.003	0.003	1.51	0.843
Stress Response, Defense and Virulence	Resistance to antibiotics and toxic compounds	2.7.7.6	DNA-directed RNA polymerase	230	Purine metabolism	6.122	4.142	6.361	3.255	2.604	0.003	2.033	5.539
Stress Response, Defense and Virulence	Resistance to antibiotics and toxic compounds					0.003	0.725	4.729	0.003	0.003	0.003	2.458	1.568
Stress Response, Defense and Virulence	Resistance to antibiotics and toxic compounds					11.831	7.788	9.075	0.003	16.78	0.577	6.602	2.457
Stress Response, Defense and Virulence						1.818	0.003	0.003	0.003	0.003	0.003	0.003	0.003
Stress Response, Defense and Virulence	Resistance to antibiotics and toxic compounds					6.223	2.039	0.259	9.412	13.208	0.243	18.285	18.518
Stress Response, Defense and Virulence	Resistance to antibiotics and toxic compounds					33.066	0.003	0.003	11.711	0.003	0.003	0.003	0.003
Stress Response, Defense and Virulence	Stress Response: Heat/cold shock					0.003	0.003	0.003	0.003	0.003	1.139	0.003	0.003
Stress Response, Defense and Virulence	Resistance to antibiotics and toxic compounds					0.003	0.003	2.207	0.003	0.003	0.234	0.003	0.003
Stress Response, Defense and Virulence	Stress Response	1.11.1.6	Catalase	380	Tryptophan metabolism	0.003	0.947	0.003	0.003	0.003	3.648	1.606	0.003
Stress Response, Defense and Virulence	Stress Response	1.11.1.6	Catalase	380	Tryptophan metabolism	0.916	0.003	0.003	0.003	0.003	3.762	0.003	0.003
Stress Response, Defense and Virulence	Resistance to antibiotics and toxic compounds					0.003	1.201	0.003	0.003	0.003	0.003	0.003	0.003
Stress Response, Defense and Virulence	Resistance to antibiotics and toxic compounds	2.5.1.7	UDP-N-acetylglucosamine 1-carboxyvinyltransferase	520	Amino sugar and nucleotide sugar metabolism	0.003	2.402	0.003	0.003	0.003	0.003	0.003	0.003
Stress Response, Defense and Virulence	Resistance to antibiotics and toxic compounds					1.38	0.003	0.003	0.003	0.003	0.003	0.003	0.003
Stress Response, Defense and Virulence	Resistance to antibiotics and toxic compounds					0.003	0.003	0.003	5.137	0.003	0.003	0.003	0.003
Stress Response, Defense and Virulence	Stress Response: Heat/cold shock					0.003	0.003	0.003	0.003	0.003	2.313	0.003	0.003
Stress Response, Defense and Virulence	Resistance to antibiotics and toxic compounds	2.7.7.6	DNA-directed RNA polymerase	230	Purine metabolism	0.003	2.906	0.003	4.565	7.233	0.791	1.481	1.672
Stress Response, Defense and Virulence	Resistance to antibiotics and toxic compounds	2.7.7.6	DNA-directed RNA polymerase	230	Purine metabolism	0.755	2.023	0.003	0.003	0.003	1.754	1.462	1.668
Stress Response, Defense and Virulence	Resistance to antibiotics and toxic compounds					0.003	1.245	5.221	0.003	0.003	0.553	0.003	0.003
Stress Response, Defense and Virulence	Resistance to antibiotics and toxic compounds					3.2	3.074	0.003	3.109	2.441	0.003	0.003	1.408
Stress Response, Defense and Virulence	Resistance to antibiotics and toxic compounds					0.003	2.596	2.421	5.428	0.003	0.192	2.934	3.438
Stress Response, Defense and Virulence	Resistance to antibiotics and toxic compounds					0.003	3.629	2.959	0.003	0.003	0.003	0.003	0.003
Stress Response, Defense and Virulence	Resistance to antibiotics and toxic compounds					4.165	4.839	10.149	0.003	3.971	0.003	0.003	0.003
Stress Response, Defense and Virulence	Resistance to antibiotics and toxic compounds					0.003	3.526	0.003	0.003	0.003	0.003	0.003	0.003
Stress Response, Defense and Virulence	Resistance to antibiotics and toxic compounds					0.003	0.756	0.003	0.003	0.003	0.003	0.003	0.003
Stress Response, Defense and Virulence	Stress Response					0.003	61.139	1.745	0.003	8.192	5.914	0.003	0.003
Stress Response, Defense and Virulence	Stress Response: Heat/cold shock					0.003	2.129	0.003	0.003	0.003	0.003	0.003	0.003
Stress Response, Defense and Virulence	Resistance to antibiotics and toxic compounds	1.1.1.267	1-deoxy-D-xylulose-5-phosphate reductoisomerase	900	Terpenoid backbone biosynthesis	0.003	1.285	0.003	0.003	0.003	0.003	0.003	0.003
Stress Response, Defense and Virulence						0.003	0.003	0.003	0.003	6.947	0.313	0.003	2.003
Stress Response, Defense and Virulence	Resistance to antibiotics and toxic compounds					4.211	0.003	0.003	0.003	2.82	0.003	0.003	1.544
Stress Response, Defense and Virulence						0.003	2.078	0.003	0.003	0.003	0.003	0.003	1.967
Stress Response, Defense and Virulence	Resistance to antibiotics and toxic compounds					4.436	6.917	5.404	0.003	2.115	0.003	4.671	2.439
Stress Response, Defense and Virulence	Resistance to antibiotics and toxic compounds					35.57	5.638	24.522	26.563	44.818	0.22	28.86	21.398
Stress Response, Defense and Virulence	Resistance to antibiotics and toxic compounds					0.003	0.003	5.811	0.003	6.821	0.003	0.003	0.003
Stress Response, Defense and Virulence	Resistance to antibiotics and toxic compounds	2.7.7.6	DNA-directed RNA polymerase	230	Purine metabolism	1.644	3.344	0.552	4.923	5.153	0.407	1.769	0.743
Stress Response, Defense and Virulence	Resistance to antibiotics and toxic compounds	2.7.7.6	DNA-directed RNA polymerase	230	Purine metabolism	3.175	0.895	2.504	5.462	0.883	0.199	10.03	4.238
Stress Response, Defense and Virulence	Resistance to antibiotics and toxic compounds					0.629	1.462	0.003	0.003	0.003	0.541	7.435	0.003
Stress Response, Defense and Virulence	Resistance to antibiotics and toxic compounds	2.7.7.6	DNA-directed RNA polymerase	230	Purine metabolism	0.685	1.254	3.186	0.003	1.305	0.003	2.622	0.003
Stress Response, Defense and Virulence	Resistance to antibiotics and toxic compounds	2.7.7.6	DNA-directed RNA polymerase	230	Purine metabolism	0.003	0.003	1.248	0.003	0.003	0.003	2.269	0.845
Stress Response, Defense and Virulence	Resistance to antibiotics and toxic compounds					0.003	0.003	0.003	0.003	0.003	0.109	0.003	0.003
Stress Response, Defense and Virulence	Resistance to antibiotics and toxic compounds					0.003	0.003	2.177	0.003	1.278	0.115	0.003	0.737
Stress Response, Defense and Virulence	Resistance to antibiotics and toxic compounds					0.003	0.003	0.003	0.003	0.003	0.089	0.003	0.003
Stress Response, Defense and Virulence	Stress Response	1.11.1.15	Peroxiredoxin	480	Glutathione metabolism	0.003	6.441	0.003	0.003	0.003	0.003	0.003	0.003
Stress Response, Defense and Virulence	Stress Response: Heat/cold shock					0.003	2.138	2.99	0.003	0.003	0.003	0.003	0.003
Stress Response, Defense and Virulence	Resistance to antibiotics and toxic compounds					0.003	0.768	0.003	0.003	0.003	0.003	0.003	0.003
Stress Response, Defense and Virulence	Stress Response: Osmotic stress	1.2.1.8	Betaine-aldehyde dehydrogenase	260	Glycine, serine and threonine metabolism	0.003	0.003	0.003	0.003	0.003	0.155	0.003	0.003
Stress Response, Defense and Virulence	Stress Response: Osmotic stress	1.1.99.1	Choline dehydrogenase	260	Glycine, serine and threonine metabolism	0.003	0.003	0.003	0.003	0.003	0.275	0.003	0.003
Stress Response, Defense and Virulence	Resistance to antibiotics and toxic compounds					0.003	1.525	0.003	0.003	0.003	0.003	0.003	0.003
Stress Response, Defense and Virulence	Resistance to antibiotics and toxic compounds					0.003	0.003	0.003	0.003	1.967	0.003	0.003	0.003
Stress Response, Defense and Virulence	Resistance to antibiotics and toxic compounds					11.229	0.003	10.945	36.365	6.424	0.003	4.451	4.94
Stress Response, Defense and Virulence	Resistance to antibiotics and toxic compounds	2.7.7.6	DNA-directed RNA polymerase	230	Purine metabolism	0.63	0.396	0.003	0.003	3.001	0.003	0.62	0.692
Stress Response, Defense and Virulence	Stress Response: Osmotic stress					0.003	2.57	0.003	0.003	0.003	0.003	0.003	0.003
Stress Response, Defense and Virulence	Resistance to antibiotics and toxic compounds					0.003	0.003	0.003	8.392	8.565	0.003	2.212	0.003
Stress Response, Defense and Virulence	Resistance to antibiotics and toxic compounds					0.003	0.365	0.003	0.003	1.2	0.003	0.003	5.535
Stress Response, Defense and Virulence	Stress Response: Osmotic stress					0.003	0.003	0.003	0.003	0.003	0.332	0.003	0.003
Stress Response, Defense and Virulence	Resistance to antibiotics and toxic compounds					0.003	0.003	0.003	0.003	4.198	0.003	0.003	0.003
Stress Response, Defense and Virulence	Stress Response	6.3.2.3	Glutathione synthase	480	Glutathione metabolism	0.003	0.003	0.003	0.003	0.003	0.242	0.003	0.003
Stress Response, Defense and Virulence	Resistance to antibiotics and toxic compounds					0.003	0.003	0.003	0.003	0.003	1.143	0.003	0.003
Stress Response, Defense and Virulence	Stress Response	2.5.1.18	Glutathione transferase	480	Glutathione metabolism	0.003	0.003	0.003	0.003	0.003	7.11	0.003	0.003
Stress Response, Defense and Virulence	Stress Response: Heat/cold shock					0.003	0.003	0.003	0.003	0.003	1.454	0.003	0.003
Stress Response, Defense and Virulence						0.003	0.003	0.003	0.003	0.003	1.54	0.003	0.003
Stress Response, Defense and Virulence	Resistance to antibiotics and toxic compounds					0.003	0.003	0.003	0.003	0.003	2.444	0.003	0.003
Stress Response, Defense and Virulence	Resistance to antibiotics and toxic compounds					0.003	0.003	0.003	0.003	0.003	0.461	0.003	0.003
Stress Response, Defense and Virulence	Resistance to antibiotics and toxic compounds					0.003	0.003	0.003	0.003	0.003	0.818	0.003	0.003
Stress Response, Defense and Virulence	Resistance to antibiotics and toxic compounds					0.003	0.003	0.003	0.003	0.003	0.33	0.003	0.003
Stress Response, Defense and Virulence	Stress Response					0.003	0.003	0.003	0.003	0.003	12.962	0.003	0.003
Stress Response, Defense and Virulence	Resistance to antibiotics and toxic compounds	2.7.7.6	DNA-directed RNA polymerase	230	Purine metabolism	0.003	0.003	1.544	0.003	0.003	24.257	0.624	0.697
Stress Response, Defense and Virulence	Resistance to antibiotics and toxic compounds	2.7.7.6	DNA-directed RNA polymerase	230	Purine metabolism	0.003	1.89	1.352	0.003	0.003	20.183	0.003	1.432
Stress Response, Defense and Virulence	Resistance to antibiotics and toxic compounds	6.1.1.5	Isoleucine--tRNA ligase	970	Aminoacyl-tRNA biosynthesis	0.003	0.003	0.003	0.003	0.003	5.012	0.003	0.003
Stress Response, Defense and Virulence	Resistance to antibiotics and toxic compounds					6.985	0.003	0.946	0.003	0.003	335.156	0.003	0.003
Stress Response, Defense and Virulence	Resistance to antibiotics and toxic compounds					1.304	0.241	1.012	4.54	0.003	18.702	3.681	0.003
Stress Response, Defense and Virulence	Resistance to antibiotics and toxic compounds	2.5.1.7	UDP-N-acetylglucosamine 1-carboxyvinyltransferase	520	Amino sugar and nucleotide sugar metabolism	0.003	0.003	0.003	0.003	0.003	50.431	0.003	0.003
Stress Response, Defense and Virulence						0.003	0.003	0.003	0.003	0.003	1.324	0.003	0.003
Stress Response, Defense and Virulence						0.003	0.003	0.003	0.003	0.003	0.172	0.003	0.003
Stress Response, Defense and Virulence	Resistance to antibiotics and toxic compounds					0.003	0.003	0.003	0.003	0.003	5.565	0.003	0.003
Stress Response, Defense and Virulence	Stress Response	3.1.2.6	Hydroxyacylglutathione hydrolase	620	Pyruvate metabolism	0.003	0.003	0.003	0.003	0.003	0.313	0.003	0.003
Stress Response, Defense and Virulence	Resistance to antibiotics and toxic compounds					0.003	0.003	0.003	0.003	0.003	1.489	0.003	0.003
Stress Response, Defense and Virulence	Stress Response: Heat/cold shock					0.003	0.003	0.003	0.003	0.003	0.73	0.003	0.003
Stress Response, Defense and Virulence	Resistance to antibiotics and toxic compounds					0.003	0.003	0.003	0.003	0.003	2.293	0.003	0.003
Stress Response, Defense and Virulence	Stress Response					0.003	0.003	0.003	0.003	0.003	0.319	0.003	0.003
Stress Response, Defense and Virulence	Resistance to antibiotics and toxic compounds					0.003	0.003	0.003	0.003	0.003	13.031	0.003	0.003
Stress Response, Defense and Virulence	Stress Response: Heat/cold shock					0.003	0.003	0.003	0.003	0.003	2.881	0.003	0.003
Stress Response, Defense and Virulence	Stress Response: Heat/cold shock					0.003	0.003	0.003	0.003	0.003	4.749	0.003	1.128
Stress Response, Defense and Virulence	Stress Response	1.11.1.6	Catalase	380	Tryptophan metabolism	0.003	0.003	0.003	0.003	0.003	0.301	0.003	0.003
Stress Response, Defense and Virulence	Resistance to antibiotics and toxic compounds					0.003	0.003	3.407	0.003	0.003	0.412	0.003	0.003
Stress Response, Defense and Virulence	Resistance to antibiotics and toxic compounds					0.003	0.003	0.003	0.003	0.003	5.713	0.003	0.003
Stress Response, Defense and Virulence	Stress Response	6.3.2.3	Glutathione synthase	480	Glutathione metabolism	0.003	0.003	0.003	0.003	0.003	0.242	0.003	0.003
Stress Response, Defense and Virulence	Resistance to antibiotics and toxic compounds	6.3.2.4	D-alanine--D-alanine ligase	473	D-Alanine metabolism	0.003	0.003	0.003	0.003	0.003	0.494	0.003	0.003
Stress Response, Defense and Virulence	Resistance to antibiotics and toxic compounds					0.003	0.003	0.003	0.003	0.003	1.202	0.003	2.783
Stress Response, Defense and Virulence	Resistance to antibiotics and toxic compounds	2.7.7.6	DNA-directed RNA polymerase	230	Purine metabolism	0.003	0.184	0.172	0.003	0.403	0.063	0.003	0.003
Stress Response, Defense and Virulence	Resistance to antibiotics and toxic compounds	2.7.7.6	DNA-directed RNA polymerase	230	Purine metabolism	0.003	0.003	0.003	1.897	0.003	0.342	0.003	0.003
Stress Response, Defense and Virulence	Stress Response: Heat/cold shock					0.003	0.003	0.003	0.003	0.003	2.15	0.003	0.003
Stress Response, Defense and Virulence	Resistance to antibiotics and toxic compounds	2.5.1.7	UDP-N-acetylglucosamine 1-carboxyvinyltransferase	520	Amino sugar and nucleotide sugar metabolism	0.003	0.003	0.003	0.003	0.003	0.363	0.003	0.003
Stress Response, Defense and Virulence	Stress Response: Heat/cold shock					0.003	0.003	0.003	0.003	0.003	1.087	0.003	0.003
Stress Response, Defense and Virulence	Resistance to antibiotics and toxic compounds	6.1.1.5	Isoleucine--tRNA ligase	970	Aminoacyl-tRNA biosynthesis	0.003	0.003	0.003	0.003	0.003	13.852	0.003	0.003
Stress Response, Defense and Virulence	Stress Response: Heat/cold shock					0.003	0.003	0.003	0.003	0.003	0.319	0.003	0.003
Stress Response, Defense and Virulence	Stress Response: Heat/cold shock					0.003	0.003	0.003	0.003	0.003	2.907	0.003	0.003
Stress Response, Defense and Virulence	Stress Response	2.5.1.18	Glutathione transferase	480	Glutathione metabolism	0.003	0.003	0.003	0.003	0.003	2.15	0.003	0.003
Stress Response, Defense and Virulence	Stress Response	2.5.1.18	Glutathione transferase	480	Glutathione metabolism	0.003	0.003	0.003	0.003	0.003	17.068	0.003	0.003
Stress Response, Defense and Virulence	Stress Response	1.8.1.7	Glutathione-disulfide reductase	480	Glutathione metabolism	0.003	0.003	0.003	0.003	0.003	12.863	0.003	0.003
Stress Response, Defense and Virulence	Stress Response: Osmotic stress					0.003	0.003	0.003	0.003	0.003	0.442	0.003	0.003
Stress Response, Defense and Virulence	Resistance to antibiotics and toxic compounds					0.003	0.003	0.003	0.003	0.003	0.186	0.003	0.003
Stress Response, Defense and Virulence	Resistance to antibiotics and toxic compounds					4.515	0.003	0.003	0.003	0.359	5.422	0.003	0.003
Stress Response, Defense and Virulence	Resistance to antibiotics and toxic compounds					0.003	0.003	0.003	0.003	0.003	0.664	0.003	0.003
Stress Response, Defense and Virulence	Stress Response					0.003	0.003	0.003	0.003	0.003	1.025	0.003	0.003
Stress Response, Defense and Virulence	Stress Response: Osmotic stress					0.003	0.003	0.003	0.003	0.003	2.095	0.003	0.003
Stress Response, Defense and Virulence						0.003	0.003	0.003	0.003	0.003	0.274	0.003	0.003
Stress Response, Defense and Virulence	Resistance to antibiotics and toxic compounds	2.7.1.72	Streptomycin 6-kinase	521	Streptomycin biosynthesis	0.003	0.322	0.003	0.003	0.003	1.698	0.003	0.003
Stress Response, Defense and Virulence	Resistance to antibiotics and toxic compounds					0.003	0.003	0.003	0.731	0.003	1.45	0.003	0.003
Stress Response, Defense and Virulence	Resistance to antibiotics and toxic compounds					0.003	0.003	0.003	0.003	0.003	3.368	0.003	0.003
Stress Response, Defense and Virulence	Stress Response	1.11.1.15	Peroxiredoxin	480	Glutathione metabolism	0.003	0.003	0.003	0.003	0.003	0.843	0.003	0.003
Stress Response, Defense and Virulence	Resistance to antibiotics and toxic compounds					0.003	0.003	0.003	0.003	0.003	0.571	0.003	0.003
Stress Response, Defense and Virulence	Resistance to antibiotics and toxic compounds					0.003	0.003	0.003	0.003	0.003	1.881	0.003	0.003
Stress Response, Defense and Virulence	Stress Response	1.11.1.6	Catalase	380	Tryptophan metabolism	0.003	0.003	0.003	0.003	0.003	0.301	0.003	0.003
Stress Response, Defense and Virulence	Resistance to antibiotics and toxic compounds	6.3.2.4	D-alanine--D-alanine ligase	473	D-Alanine metabolism	0.003	0.003	0.003	0.003	0.003	1.468	0.003	0.003
Stress Response, Defense and Virulence	Resistance to antibiotics and toxic compounds					0.003	0.003	0.003	0.003	0.003	0.237	0.003	0.003
Stress Response, Defense and Virulence	Resistance to antibiotics and toxic compounds	1.1.1.267	1-deoxy-D-xylulose-5-phosphate reductoisomerase	900	Terpenoid backbone biosynthesis	0.003	0.003	0.003	0.003	0.003	4.018	0.003	0.003
Stress Response, Defense and Virulence	Resistance to antibiotics and toxic compounds	1.5.1.3	Dihydrofolate reductase	670	One carbon pool by folate	0.003	0.003	0.003	0.003	0.003	10.714	0.003	0.003
Stress Response, Defense and Virulence	Resistance to antibiotics and toxic compounds					4.469	10.384	7.26	10.855	4.261	9.115	2.201	17.202
Stress Response, Defense and Virulence	Resistance to antibiotics and toxic compounds					0.003	0.003	0.003	0.003	0.003	1.084	0.003	0.003
Stress Response, Defense and Virulence	Resistance to antibiotics and toxic compounds					0.003	0.003	0.003	0.003	0.003	0.725	0.003	0.003
Stress Response, Defense and Virulence	Stress Response	2.5.1.18	Glutathione transferase	480	Glutathione metabolism	0.003	0.003	3.498	0.003	0.003	2.223	0.003	0.003
Stress Response, Defense and Virulence	Resistance to antibiotics and toxic compounds	2.7.7.6	DNA-directed RNA polymerase	230	Purine metabolism	0.003	1.153	0.003	0.003	0.003	0.455	1.876	2.095
Stress Response, Defense and Virulence	Resistance to antibiotics and toxic compounds	2.7.7.6	DNA-directed RNA polymerase	230	Purine metabolism	2.603	0.003	0.003	0.003	0.003	0.621	0.003	0.003
Stress Response, Defense and Virulence	Resistance to antibiotics and toxic compounds					0.003	8.311	0.003	0.003	0.003	0.003	0.003	0.003
Stress Response, Defense and Virulence	Resistance to antibiotics and toxic compounds					7.45	7.613	3.63	0.003	7.99	0.385	4.401	1.638
Stress Response, Defense and Virulence	Resistance to antibiotics and toxic compounds					2.56	5.949	11.774	0.003	2.441	0.33	0.003	4.527
Stress Response, Defense and Virulence	Resistance to antibiotics and toxic compounds					12.673	3.681	5.147	7.696	0.003	0.003	0.003	0.003
Stress Response, Defense and Virulence	Resistance to antibiotics and toxic compounds	2.7.7.6	DNA-directed RNA polymerase	230	Purine metabolism	4.737	0.428	1.197	5.369	2.107	0.363	4.354	11.344
Stress Response, Defense and Virulence	Resistance to antibiotics and toxic compounds	2.7.7.6	DNA-directed RNA polymerase	230	Purine metabolism	2.254	0.436	3.167	5.929	3.581	0.95	1.48	0.826
Stress Response, Defense and Virulence	Resistance to antibiotics and toxic compounds	2.5.1.7	UDP-N-acetylglucosamine 1-carboxyvinyltransferase	520	Amino sugar and nucleotide sugar metabolism	0.003	2.321	0.003	0.003	0.003	0.003	0.003	0.003
Stress Response, Defense and Virulence	Stress Response	1.11.1.6	Catalase	380	Tryptophan metabolism	0.003	0.003	0.003	0.003	0.003	0.141	0.003	0.003
Stress Response, Defense and Virulence	Stress Response	1.11.1.6	Catalase	380	Tryptophan metabolism	0.003	0.003	0.003	0.003	0.003	0.561	0.003	0.003
Stress Response, Defense and Virulence	Resistance to antibiotics and toxic compounds					0.003	0.003	1.718	0.003	0.003	0.003	0.003	0.003
Stress Response, Defense and Virulence	Resistance to antibiotics and toxic compounds					0.003	0.315	0.003	0.003	0.003	0.003	4.277	0.003
Stress Response, Defense and Virulence	Stress Response: Heat/cold shock					0.003	72.467	0.003	0.003	0.003	0.38	0.003	0.003
Stress Response, Defense and Virulence	Stress Response: Heat/cold shock					0.003	0.003	0.003	0.003	0.003	2.313	0.003	0.003
Stress Response, Defense and Virulence	Stress Response					0.003	0.003	0.003	0.003	0.003	0.73	0.003	0.003
Stress Response, Defense and Virulence	Stress Response	1.11.1.6	Catalase	380	Tryptophan metabolism	0.003	2.962	0.003	0.003	0.003	0.003	0.003	0.003
Stress Response, Defense and Virulence	Stress Response					0.003	2.808	0.003	0.003	0.003	0.003	0.003	0.003
Stress Response, Defense and Virulence	Resistance to antibiotics and toxic compounds					0.003	5.205	5.459	8.325	2.136	8.482	2.206	10.36
Stress Response, Defense and Virulence	Resistance to antibiotics and toxic compounds					0.003	0.743	0.003	3.105	0.003	0.114	0.003	1.406
Stress Response, Defense and Virulence	Resistance to antibiotics and toxic compounds					0.003	0.003	0.003	30.783	0.003	0.003	6.24	6.968
Stress Response, Defense and Virulence	Resistance to antibiotics and toxic compounds	2.7.7.6	DNA-directed RNA polymerase	230	Purine metabolism	1.469	7.678	2.513	0.984	2.143	0.003	2.893	0.003
Stress Response, Defense and Virulence	Resistance to antibiotics and toxic compounds	2.7.7.6	DNA-directed RNA polymerase	230	Purine metabolism	0.752	0.003	0.003	0.914	0.003	0.108	0.003	1.655
Stress Response, Defense and Virulence	Resistance to antibiotics and toxic compounds					4.312	48.839	2.335	0.003	0.003	0.003	0.003	0.003
Stress Response, Defense and Virulence	Resistance to antibiotics and toxic compounds					8.571	169.281	13.924	0.003	0.003	1.106	0.003	0.003
Stress Response, Defense and Virulence	Resistance to antibiotics and toxic compounds					0.003	3.616	0.003	0.003	0.003	0.179	0.003	0.003
Stress Response, Defense and Virulence	Resistance to antibiotics and toxic compounds	2.7.7.6	DNA-directed RNA polymerase	230	Purine metabolism	49.805	37.136	34.895	92.902	53.747	0.45	52.725	57.577
Stress Response, Defense and Virulence	Resistance to antibiotics and toxic compounds	2.7.7.6	DNA-directed RNA polymerase	230	Purine metabolism	45.391	27.084	32.224	56.771	25.893	0.777	54.996	50.495
Stress Response, Defense and Virulence	Resistance to antibiotics and toxic compounds					69.209	42.394	60.229	22.923	112.603	1.894	69.702	20.757
Stress Response, Defense and Virulence	Resistance to antibiotics and toxic compounds					167.615	81.847	108.908	146.486	131.991	0.144	169.889	108.181
Stress Response, Defense and Virulence	Resistance to antibiotics and toxic compounds					104.119	49.924	71.954	176.981	98.979	0.192	77.923	96.776
Stress Response, Defense and Virulence	Stress Response: Heat/cold shock					1.774	1.031	0.003	2.155	0.003	0.003	0.003	0.003
Stress Response, Defense and Virulence	Resistance to antibiotics and toxic compounds					18.064	5.829	32.604	29.251	47.84	0.003	19.766	17.657
Stress Response, Defense and Virulence	Resistance to antibiotics and toxic compounds	6.1.1.5	Isoleucine--tRNA ligase	970	Aminoacyl-tRNA biosynthesis	31.64	22.488	23.8	38.705	23.351	0.29	40.143	29.792
Stress Response, Defense and Virulence	Stress Response: Heat/cold shock					9.505	0.003	0.003	3.848	6.041	0.003	0.003	0.003
Stress Response, Defense and Virulence	Resistance to antibiotics and toxic compounds	1.1.1.267	1-deoxy-D-xylulose-5-phosphate reductoisomerase	900	Terpenoid backbone biosynthesis	0.003	0.003	3.773	0.003	0.003	0.003	0.003	0.003
Stress Response, Defense and Virulence	Resistance to antibiotics and toxic compounds					8.257	2.439	5.116	20.23	12.011	0.09	13.441	10.391
Stress Response, Defense and Virulence	Resistance to antibiotics and toxic compounds					34.672	14.516	21.425	26.977	46.327	0.003	29.584	33.588
Stress Response, Defense and Virulence	Stress Response: Osmotic stress					0.003	0.003	2.99	0.003	0.003	0.003	0.003	0.003
Stress Response, Defense and Virulence	Resistance to antibiotics and toxic compounds					127.579	212.341	103.817	52.344	141.04	2.881	129.679	89.44
Stress Response, Defense and Virulence						0.003	0.003	0.003	2.602	0.003	0.003	0.003	0.003
Stress Response, Defense and Virulence	Resistance to antibiotics and toxic compounds	2.5.1.7	UDP-N-acetylglucosamine 1-carboxyvinyltransferase	520	Amino sugar and nucleotide sugar metabolism	4.117	2.391	6.019	2.5	1.962	0.003	8.108	2.264
Stress Response, Defense and Virulence	Stress Response: Heat/cold shock					16.844	22.83	0.003	0.003	5.353	0.483	11.059	0.003
Stress Response, Defense and Virulence						2.464	18.432	20.015	11.971	17.708	0.003	38.829	16.26
Stress Response, Defense and Virulence	Stress Response: Heat/cold shock					0.003	1.605	0.003	6.713	2.635	0.003	0.003	0.003
Stress Response, Defense and Virulence	Resistance to antibiotics and toxic compounds					6.931	7.247	3.378	3.367	7.929	0.003	1.365	4.573
Stress Response, Defense and Virulence	Resistance to antibiotics and toxic compounds					2.375	0.69	2.894	1.442	10.19	0.003	1.17	1.306
Stress Response, Defense and Virulence	Resistance to antibiotics and toxic compounds	6.1.1.5	Isoleucine--tRNA ligase	970	Aminoacyl-tRNA biosynthesis	0.003	0.003	0.003	0.951	0.003	0.003	0.003	0.003
Stress Response, Defense and Virulence	Resistance to antibiotics and toxic compounds	2.7.7.6	DNA-directed RNA polymerase	230	Purine metabolism	51.498	28.601	31.979	53.379	60.003	0.059	48.091	36.175
Stress Response, Defense and Virulence	Resistance to antibiotics and toxic compounds	2.7.7.6	DNA-directed RNA polymerase	230	Purine metabolism	30.881	33.783	44.003	69.462	38.714	0.641	39.084	50.195
Stress Response, Defense and Virulence	Resistance to antibiotics and toxic compounds					189.812	22.603	145.446	151.01	181.207	0.003	173.574	41.305
Stress Response, Defense and Virulence						2.464	5.013	4.003	0.003	7.048	0.003	4.854	5.42
Stress Response, Defense and Virulence	Stress Response: Heat/cold shock					13.441	0.003	0.003	16.324	0.003	0.003	0.003	59.126
Stress Response, Defense and Virulence	Resistance to antibiotics and toxic compounds					0.003	0.003	0.003	0.003	0.003	0.003	4.538	0.003
Stress Response, Defense and Virulence	Stress Response: Osmotic stress					1.837	0.003	0.003	0.003	0.003	0.003	0.003	0.003
Stress Response, Defense and Virulence	Stress Response: Osmotic stress					0.003	2.275	0.003	0.003	0.003	0.003	0.003	0.003
Stress Response, Defense and Virulence	Resistance to antibiotics and toxic compounds					7.868	5.713	11.184	23.889	1.875	0.003	9.686	10.816
Stress Response, Defense and Virulence						0.003	2.477	0.003	7.77	0.003	0.003	0.003	2.345
Stress Response, Defense and Virulence	Stress Response: Heat/cold shock					0.003	9.91	13.857	0.003	21.687	0.003	16.801	6.254
Stress Response, Defense and Virulence	Resistance to antibiotics and toxic compounds					4.19	3.042	3.601	9.891	4.993	0.003	2.754	12.67
Stress Response, Defense and Virulence	Resistance to antibiotics and toxic compounds					27.551	15.203	8.355	21.749	11.82	0.593	10.853	18.178
Stress Response, Defense and Virulence	Resistance to antibiotics and toxic compounds	6.1.1.5	Isoleucine--tRNA ligase	970	Aminoacyl-tRNA biosynthesis	21.532	9.509	24.015	27.926	22.205	0.313	24.704	37.632
Stress Response, Defense and Virulence	Stress Response: Heat/cold shock					0.003	0.003	0.003	0.003	6.063	0.003	0.003	0.003
Stress Response, Defense and Virulence	Resistance to antibiotics and toxic compounds					7.725	14.146	8.534	8.925	11.936	0.313	10.247	18.895
Stress Response, Defense and Virulence	Resistance to antibiotics and toxic compounds					2.375	1.38	1.929	5.769	12.455	0.003	7.017	1.306
Stress Response, Defense and Virulence	Resistance to antibiotics and toxic compounds					6.92	6.431	4.496	6.723	3.516	0.003	2.726	19.785
Stress Response, Defense and Virulence	Resistance to antibiotics and toxic compounds	1.1.1.267	1-deoxy-D-xylulose-5-phosphate reductoisomerase	900	Terpenoid backbone biosynthesis	0.003	0.003	0.003	0.003	4.44	0.003	0.003	0.003
Stress Response, Defense and Virulence	Resistance to antibiotics and toxic compounds	1.5.1.3	Dihydrofolate reductase	670	One carbon pool by folate	0.003	0.003	0.003	0.003	5.157	0.003	0.003	5.949
Stress Response, Defense and Virulence	Stress Response: Heat/cold shock					1.807	2.099	1.468	13.684	1.821	0.003	4.555	0.003
Stress Response, Defense and Virulence	Stress Response: Heat/cold shock					0.003	0.003	0.003	0.003	0.003	0.356	0.003	0.003
Stress Response, Defense and Virulence	Stress Response: Heat/cold shock					0.003	0.003	0.003	16.887	5.303	0.003	2.739	0.003
Stress Response, Defense and Virulence	Resistance to antibiotics and toxic compounds	2.5.1.7	UDP-N-acetylglucosamine 1-carboxyvinyltransferase	520	Amino sugar and nucleotide sugar metabolism	6.175	5.978	14.043	14.999	11.775	0.003	6.081	13.581
Stress Response, Defense and Virulence	Resistance to antibiotics and toxic compounds					72.694	50.841	85.965	112.392	145.97	0.545	180.72	76.652
Stress Response, Defense and Virulence	Resistance to antibiotics and toxic compounds					56.072	25.237	40.533	61.258	55.811	0.36	66.449	68.197
Stress Response, Defense and Virulence	Resistance to antibiotics and toxic compounds					22.812	1.736	16.433	32.56	32.149	0.192	25.393	4.399
Stress Response, Defense and Virulence	Resistance to antibiotics and toxic compounds	2.7.7.6	DNA-directed RNA polymerase	230	Purine metabolism	39.815	18.073	59.117	107.484	65.341	0.905	47.967	63.655
Stress Response, Defense and Virulence	Resistance to antibiotics and toxic compounds					0.003	0.003	0.003	0.003	8.055	0.003	0.003	0.003
Stress Response, Defense and Virulence	Stress Response: Osmotic stress					0.003	0.003	0.003	0.003	0.003	0.003	0.003	3.966
Stress Response, Defense and Virulence	Resistance to antibiotics and toxic compounds	2.7.7.6	DNA-directed RNA polymerase	230	Purine metabolism	86.717	34.549	71.924	127.398	84.531	0.713	63.083	101.77
Stress Response, Defense and Virulence	Resistance to antibiotics and toxic compounds					4.91	8.557	5.318	13.915	7.803	0.563	1.612	10.8
Stress Response, Defense and Virulence	Resistance to antibiotics and toxic compounds					9.643	3.201	13.225	2.237	6.567	0.003	6.783	3.794
Stress Response, Defense and Virulence	Resistance to antibiotics and toxic compounds					7.703	2.422	2.54	2.532	0.994	0.003	4.106	10.317
Stress Response, Defense and Virulence	Resistance to antibiotics and toxic compounds					0.003	0.003	1.133	0.003	0.003	0.003	0.003	0.003
Stress Response, Defense and Virulence	Resistance to antibiotics and toxic compounds					0.003	0.003	0.898	0.003	2.109	0.003	4.357	0.003
Stress Response, Defense and Virulence	Stress Response: Heat/cold shock					20.529	4.259	11.91	24.931	20.97	0.003	24.549	24.188
Stress Response, Defense and Virulence	Resistance to antibiotics and toxic compounds	6.1.1.5	Isoleucine--tRNA ligase	970	Aminoacyl-tRNA biosynthesis	18.806	15.39	25.621	47.463	32.567	0.145	27.751	42.273
Stress Response, Defense and Virulence	Resistance to antibiotics and toxic compounds					166.656	53.848	142.39	297.698	187.136	2.318	158.523	195.115
Stress Response, Defense and Virulence	Resistance to antibiotics and toxic compounds					29.86	15.744	25.959	100.866	38.172	0.541	44.899	54.713
Stress Response, Defense and Virulence	Resistance to antibiotics and toxic compounds	1.1.1.267	1-deoxy-D-xylulose-5-phosphate reductoisomerase	900	Terpenoid backbone biosynthesis	0.003	0.003	0.003	0.003	2.22	0.003	0.003	0.003
Stress Response, Defense and Virulence	Resistance to antibiotics and toxic compounds					132.013	25.07	82.268	110.44	112.082	0.193	73.414	89.7
Stress Response, Defense and Virulence						0.003	7.04	0.003	0.003	2.311	0.003	2.387	2.666
Stress Response, Defense and Virulence	Stress Response: Heat/cold shock					21.904	0.003	0.003	0.003	0.003	0.003	0.003	0.003
Stress Response, Defense and Virulence	Resistance to antibiotics and toxic compounds					0.003	0.003	0.003	0.003	0.003	0.003	25.202	18.761
Stress Response, Defense and Virulence	Resistance to antibiotics and toxic compounds	6.1.1.5	Isoleucine--tRNA ligase	970	Aminoacyl-tRNA biosynthesis	0.86	0.003	0.003	1.044	0.003	0.003	0.847	1.891
Stress Response, Defense and Virulence	Resistance to antibiotics and toxic compounds					53.495	5.179	35.872	119.109	24.374	1.918	54.878	75.29
Stress Response, Defense and Virulence	Resistance to antibiotics and toxic compounds					8.282	0.745	9.371	22.943	1.396	0.003	9.278	14.098
Stress Response, Defense and Virulence	Resistance to antibiotics and toxic compounds					0.003	0.003	0.003	0.003	2.088	0.003	0.003	0.003
Stress Response, Defense and Virulence	Resistance to antibiotics and toxic compounds	2.7.7.6	DNA-directed RNA polymerase	230	Purine metabolism	2.399	0.003	3.135	5.159	2.7	0.061	1.395	4.054
Stress Response, Defense and Virulence	Resistance to antibiotics and toxic compounds	2.7.7.6	DNA-directed RNA polymerase	230	Purine metabolism	0.735	1.708	0.597	10.31	2.102	0.126	3.584	1.617
Stress Response, Defense and Virulence	Resistance to antibiotics and toxic compounds	3.1.4.46	Glycerophosphodiester phosphodiesterase	564	Glycerophospholipid metabolism	0.003	0.003	0.003	6.517	0.003	0.003	0.003	0.003
Stress Response, Defense and Virulence	Resistance to antibiotics and toxic compounds					110.512	58.97	42.926	47.983	82.74	5.56	114.952	69.972
Stress Response, Defense and Virulence	Resistance to antibiotics and toxic compounds	3.1.4.46	Glycerophosphodiester phosphodiesterase	564	Glycerophospholipid metabolism	0.003	0.003	0.003	6.517	0.003	0.003	0.003	0.003
Stress Response, Defense and Virulence	Resistance to antibiotics and toxic compounds					110.512	58.97	42.926	47.983	82.74	5.56	114.952	69.972
Stress Response, Defense and Virulence	Resistance to antibiotics and toxic compounds					199.225	265.674	189.883	308.111	292.126	0.665	293.558	411.941
Stress Response, Defense and Virulence	Resistance to antibiotics and toxic compounds	2.7.7.6	DNA-directed RNA polymerase	230	Purine metabolism	2.129	1.171	4.536	1.68	3.995	0.003	3.298	6.013
Stress Response, Defense and Virulence	Resistance to antibiotics and toxic compounds	2.7.7.6	DNA-directed RNA polymerase	230	Purine metabolism	12.408	4.785	4.741	12.938	14.284	0.12	16.342	13.825
Stress Response, Defense and Virulence	Resistance to antibiotics and toxic compounds					14.652	1.577	4.246	6.44	39.222	1.233	12.633	28.624
Stress Response, Defense and Virulence	Stress Response: Heat/cold shock					0.003	0.003	0.003	0.003	2.249	0.003	0.003	0.003
Stress Response, Defense and Virulence	Resistance to antibiotics and toxic compounds					5.714	0.003	2.321	8.675	2.724	0.003	4.221	6.284
Stress Response, Defense and Virulence	Resistance to antibiotics and toxic compounds					0.003	0.003	0.003	4.954	1.944	0.003	2.008	2.243
Stress Response, Defense and Virulence	Stress Response					6.118	0.003	0.003	0.003	0.003	0.003	0.003	0.003
Stress Response, Defense and Virulence	Stress Response					4.008	2.328	0.003	3.245	0.003	0.003	11.842	11.313
Stress Response, Defense and Virulence	Resistance to antibiotics and toxic compounds					0.003	0.003	0.791	1.183	0.928	0.003	0.003	0.003
Stress Response, Defense and Virulence	Stress Response: Osmotic stress					0.003	0.003	0.003	2.416	0.003	0.003	1.959	0.003
Stress Response, Defense and Virulence	Resistance to antibiotics and toxic compounds	2.5.1.7	UDP-N-acetylglucosamine 1-carboxyvinyltransferase	520	Amino sugar and nucleotide sugar metabolism	4.079	0.003	4.969	7.43	1.944	0.003	2.008	8.971
Stress Response, Defense and Virulence	Resistance to antibiotics and toxic compounds	6.1.1.5	Isoleucine--tRNA ligase	970	Aminoacyl-tRNA biosynthesis	0.777	0.003	0.003	4.717	0.741	0.003	0.003	5.126
Stress Response, Defense and Virulence						0.003	3.242	1.251	5.571	5.007	0.003	1.753	5.776
Stress Response, Defense and Virulence						0.003	0.003	3.567	0.003	0.003	0.003	4.325	0.003
Stress Response, Defense and Virulence	Resistance to antibiotics and toxic compounds					0.003	5.79	0.003	0.003	28.51	0.003	9.816	21.923
Stress Response, Defense and Virulence	Resistance to antibiotics and toxic compounds					4.149	1.47	9.639	4.611	15.072	0.218	15.278	17.705
Stress Response, Defense and Virulence	Resistance to antibiotics and toxic compounds					26.092	5.052	0.003	0.003	0.003	0.748	2.141	7.173
Stress Response, Defense and Virulence	Resistance to antibiotics and toxic compounds					7.98	0.003	2.161	0.003	0.003	0.003	0.003	11.701
Stress Response, Defense and Virulence	Resistance to antibiotics and toxic compounds					0.003	0.003	0.003	0.003	5.501	0.003	0.003	0.003
Stress Response, Defense and Virulence	Stress Response	4.4.1.5	Lactoylglutathione lyase	620	Pyruvate metabolism	0.003	0.003	0.003	0.003	0.003	0.003	0.003	15.863
Stress Response, Defense and Virulence	Resistance to antibiotics and toxic compounds					0.003	0.003	0.003	1.689	0.003	0.003	0.003	0.003
Stress Response, Defense and Virulence	Resistance to antibiotics and toxic compounds	1.1.1.267	1-deoxy-D-xylulose-5-phosphate reductoisomerase	900	Terpenoid backbone biosynthesis	4.669	0.003	0.003	5.671	0.003	0.003	0.003	0.003
Stress Response, Defense and Virulence	Resistance to antibiotics and toxic compounds					0.003	0.003	2.302	0.003	0.003	0.003	0.003	0.003
Stress Response, Defense and Virulence	Stress Response					0.003	0.003	0.003	0.003	0.003	0.003	0.003	2.365
Stress Response, Defense and Virulence	Resistance to antibiotics and toxic compounds					10.231	24.037	9.618	9.55	1.017	0.403	9.372	12.171
Stress Response, Defense and Virulence	Resistance to antibiotics and toxic compounds	2.7.7.6	DNA-directed RNA polymerase	230	Purine metabolism	2.897	2.524	3.529	1.759	2.071	0.125	0.713	3.584
Stress Response, Defense and Virulence	Resistance to antibiotics and toxic compounds	2.7.7.6	DNA-directed RNA polymerase	230	Purine metabolism	17.117	6.917	5.44	10.846	18.449	0.003	9.895	21.279
Stress Response, Defense and Virulence	Resistance to antibiotics and toxic compounds					12.857	3.734	0.003	0.003	0.003	0.553	6.331	14.139
Stress Response, Defense and Virulence	Resistance to antibiotics and toxic compounds					20.105	5.109	9.186	9.767	10.782	0.108	14.85	12.437
Stress Response, Defense and Virulence	Resistance to antibiotics and toxic compounds					26.748	9.063	30.778	37.898	17.001	0.192	34.024	17.158
Stress Response, Defense and Virulence	Resistance to antibiotics and toxic compounds	6.1.1.5	Isoleucine--tRNA ligase	970	Aminoacyl-tRNA biosynthesis	3.415	0.496	2.081	4.148	13.025	0.003	1.682	8.451
Stress Response, Defense and Virulence	Resistance to antibiotics and toxic compounds					49.746	19.264	6.734	0.003	7.905	0.003	24.495	0.003
Stress Response, Defense and Virulence	Stress Response: Osmotic stress					7.154	0.003	0.003	0.003	0.003	0.003	0.003	0.003
Stress Response, Defense and Virulence	Resistance to antibiotics and toxic compounds					0.003	0.003	0.003	5.042	2.639	0.003	0.003	3.044
Stress Response, Defense and Virulence	Resistance to antibiotics and toxic compounds					2.14	2.486	2.608	2.599	3.061	0.003	0.003	2.354
Stress Response, Defense and Virulence	Resistance to antibiotics and toxic compounds					3.302	7.146	5.783	0.003	3.148	0.284	5.773	0.003
Stress Response, Defense and Virulence	Resistance to antibiotics and toxic compounds	2.5.1.7	UDP-N-acetylglucosamine 1-carboxyvinyltransferase	520	Amino sugar and nucleotide sugar metabolism	4.145	6.02	1.684	0.003	3.952	0.357	2.041	0.003
Stress Response, Defense and Virulence	Stress Response: Heat/cold shock					10.421	11.732	10.393	14.829	0.003	0.489	1.4	3.127
Stress Response, Defense and Virulence	Resistance to antibiotics and toxic compounds					0.003	0.003	0.003	0.003	0.003	0.003	5.17	0.003
Stress Response, Defense and Virulence	Resistance to antibiotics and toxic compounds					0.003	0.879	4.918	7.827	1.443	0.261	1.491	4.485
Stress Response, Defense and Virulence	Resistance to antibiotics and toxic compounds					2.621	7.612	4.257	17.506	3.748	1.467	7.743	4.323
Stress Response, Defense and Virulence						28.053	29.277	11.581	11.079	8.031	1.263	9.955	27.587
Stress Response, Defense and Virulence	Resistance to antibiotics and toxic compounds					1.332	2.321	0.003	0.003	0.003	0.003	1.312	2.93
Stress Response, Defense and Virulence	Resistance to antibiotics and toxic compounds					2.375	0.69	2.894	2.885	9.141	0.003	4.677	5.224
Stress Response, Defense and Virulence	Stress Response: Osmotic stress					0.003	0.003	0.003	13.247	0.003	0.003	0.003	0.003
Stress Response, Defense and Virulence	Resistance to antibiotics and toxic compounds	6.1.1.5	Isoleucine--tRNA ligase	970	Aminoacyl-tRNA biosynthesis	0.95	0.003	2.314	2.307	0.003	0.163	0.003	1.045
Stress Response, Defense and Virulence	Resistance to antibiotics and toxic compounds					101.121	98.306	82.204	118.596	78.406	7.289	140.546	85.996
Stress Response, Defense and Virulence	Resistance to antibiotics and toxic compounds	2.7.7.6	DNA-directed RNA polymerase	230	Purine metabolism	25.092	19.221	14.775	23.698	27.44	0.988	25.049	20.967
Stress Response, Defense and Virulence	Resistance to antibiotics and toxic compounds	2.7.7.6	DNA-directed RNA polymerase	230	Purine metabolism	11.818	19.753	10.929	7.34	11.665	3.459	28.601	13
Stress Response, Defense and Virulence	Resistance to antibiotics and toxic compounds					0.003	0.003	0.003	0.003	0.003	1.817	0.003	0.003
Stress Response, Defense and Virulence	Resistance to antibiotics and toxic compounds					32.182	21.924	30.842	37.86	32.343	2.759	41.397	32.26
Stress Response, Defense and Virulence	Resistance to antibiotics and toxic compounds					0.003	16.589	6.996	10.46	41.058	13.34	50.893	37.886
Stress Response, Defense and Virulence	Resistance to antibiotics and toxic compounds					42.711	15.514	24.541	80.773	53.607	0.196	29.757	14.744
Stress Response, Defense and Virulence	Resistance to antibiotics and toxic compounds					0.003	0.003	0.003	0.003	0.003	0.003	0.003	7.868
Stress Response, Defense and Virulence	Resistance to antibiotics and toxic compounds	2.7.7.6	DNA-directed RNA polymerase	230	Purine metabolism	3.677	2.216	5.682	5.068	3.638	0.003	4.856	9.841
Stress Response, Defense and Virulence	Resistance to antibiotics and toxic compounds	2.7.7.6	DNA-directed RNA polymerase	230	Purine metabolism	0.003	0.003	0.003	0.26	0.003	0.221	0.003	0.003
Stress Response, Defense and Virulence						0.003	1.808	0.003	0.003	0.003	0.003	0.003	0.003
Stress Response, Defense and Virulence	Resistance to antibiotics and toxic compounds					0.003	0.003	0.003	0.003	0.003	0.003	5.05	0.003
Stress Response, Defense and Virulence	Resistance to antibiotics and toxic compounds					4.338	1.26	0.003	1.317	0.003	0.003	0.003	0.003
Stress Response, Defense and Virulence	Resistance to antibiotics and toxic compounds					0.003	7.141	0.003	0.003	0.003	0.003	0.003	0.003
Stress Response, Defense and Virulence	Resistance to antibiotics and toxic compounds					10.756	23.073	5.285	8.162	0.003	1.157	7.144	0.003
Stress Response, Defense and Virulence	Resistance to antibiotics and toxic compounds					0.003	0.741	1.037	0.003	1.217	0.003	0.003	0.003
Stress Response, Defense and Virulence	Resistance to antibiotics and toxic compounds					4.286	12.08	0.003	35.676	25.742	0.003	0.003	0.003
Stress Response, Defense and Virulence	Resistance to antibiotics and toxic compounds					0.003	2.514	0.003	0.003	0.003	0.003	0.003	0.003
Stress Response, Defense and Virulence	Resistance to antibiotics and toxic compounds	6.1.1.5	Isoleucine--tRNA ligase	970	Aminoacyl-tRNA biosynthesis	0.003	3.875	0.774	0.003	0.003	0.003	0.003	0.003
Stress Response, Defense and Virulence	Stress Response: Heat/cold shock					1.45	0.842	0.003	1.76	0.003	0.208	0.003	0.003
Stress Response, Defense and Virulence	Resistance to antibiotics and toxic compounds	2.7.7.6	DNA-directed RNA polymerase	230	Purine metabolism	1.472	7.601	0.748	0.003	0.003	0.003	0.725	0.003
Stress Response, Defense and Virulence	Resistance to antibiotics and toxic compounds	2.7.7.6	DNA-directed RNA polymerase	230	Purine metabolism	0.729	3.387	5.921	0.927	0.695	0.188	1.436	4.008
Stress Response, Defense and Virulence	Resistance to antibiotics and toxic compounds					0.003	0.003	0.003	1.658	3.904	0.003	0.003	3.002
Stress Response, Defense and Virulence	Resistance to antibiotics and toxic compounds					0.003	9.126	0.851	2.544	0.999	0.27	0.003	2.304
Stress Response, Defense and Virulence	Resistance to antibiotics and toxic compounds					0.003	0.003	2.101	0.003	0.003	0.003	0.003	0.003
Stress Response, Defense and Virulence	Resistance to antibiotics and toxic compounds					0.003	0.003	0.003	0.003	0.003	0.003	0.003	2.464
Stress Response, Defense and Virulence	Stress Response					0.003	0.003	0.003	7.534	0.003	1.068	0.003	0.003
Stress Response, Defense and Virulence	Resistance to antibiotics and toxic compounds	6.1.1.5	Isoleucine--tRNA ligase	970	Aminoacyl-tRNA biosynthesis	5.699	13.453	11.572	8.075	2.717	1.389	9.375	6.267
Stress Response, Defense and Virulence	Resistance to antibiotics and toxic compounds					18.288	20.224	6.734	10.598	5.657	2.111	21.816	7.953
Stress Response, Defense and Virulence	Resistance to antibiotics and toxic compounds	2.5.1.7	UDP-N-acetylglucosamine 1-carboxyvinyltransferase	520	Amino sugar and nucleotide sugar metabolism	7.078	1.371	0.003	0.003	0.003	0.203	0.003	2.595
Stress Response, Defense and Virulence	Resistance to antibiotics and toxic compounds					6.649	12.647	5.641	26.878	3.622	0.5	10.289	9.72
Stress Response, Defense and Virulence	Resistance to antibiotics and toxic compounds					10.676	28.667	6.405	1.596	6.265	2.31	39.396	13.008
Stress Response, Defense and Virulence	Resistance to antibiotics and toxic compounds					9.675	6.898	6.615	10.738	9.553	0.204	5.904	7.836
Stress Response, Defense and Virulence	Resistance to antibiotics and toxic compounds					6.765	3.095	7.573	0.003	3.81	0.003	7.871	21.422
Stress Response, Defense and Virulence	Resistance to antibiotics and toxic compounds	2.7.7.6	DNA-directed RNA polymerase	230	Purine metabolism	31.196	39.227	17.544	50.177	18.374	2.773	39.739	20.822
Stress Response, Defense and Virulence	Resistance to antibiotics and toxic compounds	2.7.7.6	DNA-directed RNA polymerase	230	Purine metabolism	4.83	21.518	11.101	29.232	10.328	2.432	23.989	13.921
Stress Response, Defense and Virulence	Resistance to antibiotics and toxic compounds					28.617	26.646	13.083	10.426	15.358	15.249	98.639	0.003
Stress Response, Defense and Virulence	Resistance to antibiotics and toxic compounds					18.064	27.584	22.067	35.461	27.279	5.181	57.791	20.325
Stress Response, Defense and Virulence	Resistance to antibiotics and toxic compounds					0.003	0.003	6.996	0.003	0.003	1.482	0.003	85.244
Stress Response, Defense and Virulence						62.828	78.4	33.235	19.792	35.509	13.922	120.272	27.73
Stress Response, Defense and Virulence	Stress Response: Heat/cold shock					0.003	0.003	0.003	0.003	0.003	0.633	0.003	8.096
Stress Response, Defense and Virulence	Resistance to antibiotics and toxic compounds					14.292	16.919	25.473	23.261	17.134	0.064	16.048	13.381
Stress Response, Defense and Virulence	Stress Response					1.535	2.675	4.987	0.003	1.463	0.132	0.003	3.376
Stress Response, Defense and Virulence	Stress Response	1.11.1.6	Catalase	380	Tryptophan metabolism	0.003	1.6	0.003	3.346	0.003	0.237	0.003	0.003
Stress Response, Defense and Virulence	Resistance to antibiotics and toxic compounds					0.003	3.602	3.147	0.003	0.003	0.003	0.003	0.003
Stress Response, Defense and Virulence	Stress Response					0.003	0.003	0.003	0.003	0.003	0.003	10.401	0.003
Stress Response, Defense and Virulence	Resistance to antibiotics and toxic compounds	3.1.4.46	Glycerophosphodiester phosphodiesterase	564	Glycerophospholipid metabolism	6.645	0.003	0.003	0.003	0.003	0.003	0.003	0.003
Stress Response, Defense and Virulence						0.003	0.003	0.003	0.003	0.003	0.307	0.003	0.003
Stress Response, Defense and Virulence	Stress Response	1.11.1.6	Catalase	380	Tryptophan metabolism	1.774	0.515	5.498	0.003	0.003	0.153	0.003	0.003
Stress Response, Defense and Virulence	Resistance to antibiotics and toxic compounds					0.003	0.003	0.003	4.799	0.003	0.003	0.003	0.003
Stress Response, Defense and Virulence	Resistance to antibiotics and toxic compounds					0.003	0.649	0.003	3.62	0.003	0.003	0.003	4.915
Stress Response, Defense and Virulence	Resistance to antibiotics and toxic compounds					0.003	0.003	2.056	0.003	0.003	0.003	0.831	0.003
Stress Response, Defense and Virulence	Resistance to antibiotics and toxic compounds	2.7.7.6	DNA-directed RNA polymerase	230	Purine metabolism	4.338	9.597	5.063	3.878	3.922	0.003	4.787	3.047
Stress Response, Defense and Virulence	Resistance to antibiotics and toxic compounds	2.7.7.6	DNA-directed RNA polymerase	230	Purine metabolism	0.114	3.711	0.003	0.972	1.66	0.275	1.658	0.003
Stress Response, Defense and Virulence	Resistance to antibiotics and toxic compounds	6.3.2.4	D-alanine--D-alanine ligase	473	D-Alanine metabolism	0.003	0.003	2.573	0.003	0.003	0.003	0.003	0.003
Stress Response, Defense and Virulence	Resistance to antibiotics and toxic compounds					0.003	0.377	2.107	1.575	0.003	0.003	1.277	0.713
Stress Response, Defense and Virulence	Resistance to antibiotics and toxic compounds					0.003	0.003	0.815	0.003	2.87	0.003	0.003	0.003
Stress Response, Defense and Virulence	Resistance to antibiotics and toxic compounds					0.003	0.003	3.217	0.003	0.003	0.003	0.003	0.003
Stress Response, Defense and Virulence	Resistance to antibiotics and toxic compounds					0.003	0.003	0.958	0.003	0.003	0.003	0.003	0.003
Stress Response, Defense and Virulence	Stress Response					0.003	0.003	0.003	0.003	1.414	0.003	0.003	0.003
Stress Response, Defense and Virulence	Resistance to antibiotics and toxic compounds					6.32	0.003	1.587	2.373	13.041	0.168	7.697	6.447
Stress Response, Defense and Virulence	Resistance to antibiotics and toxic compounds	2.5.1.7	UDP-N-acetylglucosamine 1-carboxyvinyltransferase	520	Amino sugar and nucleotide sugar metabolism	0.003	0.003	0.003	0.003	0.003	0.003	4.054	0.003
Stress Response, Defense and Virulence	Resistance to antibiotics and toxic compounds					0.003	0.003	0.003	0.003	0.003	0.003	0.003	7.932
Stress Response, Defense and Virulence	Resistance to antibiotics and toxic compounds	6.3.2.4	D-alanine--D-alanine ligase	473	D-Alanine metabolism	0.003	0.003	0.003	3.018	0.003	0.003	0.003	0.003
Stress Response, Defense and Virulence	Resistance to antibiotics and toxic compounds	6.1.1.5	Isoleucine--tRNA ligase	970	Aminoacyl-tRNA biosynthesis	25.313	7.494	20.267	21.392	27.799	0.073	17.041	33.758
Stress Response, Defense and Virulence	Resistance to antibiotics and toxic compounds					0.003	9.723	13.595	0.003	15.959	0.003	0.003	0.003
Stress Response, Defense and Virulence	Resistance to antibiotics and toxic compounds					79.344	55.086	72.861	101.652	185.172	0.512	82.663	75.383
Stress Response, Defense and Virulence	Resistance to antibiotics and toxic compounds					40.324	26.463	70.315	38.09	38.129	0.003	22.062	14.781
Stress Response, Defense and Virulence	Resistance to antibiotics and toxic compounds					36.208	6.269	14.908	81.048	42.837	0.162	43.202	55.61
Stress Response, Defense and Virulence	Resistance to antibiotics and toxic compounds					0.003	0.003	41.175	59.965	0.003	0.545	6.24	13.937
Stress Response, Defense and Virulence	Resistance to antibiotics and toxic compounds	2.7.7.6	DNA-directed RNA polymerase	230	Purine metabolism	54.722	11.411	51.386	56.817	48.749	0.497	26.63	43.509
Stress Response, Defense and Virulence	Resistance to antibiotics and toxic compounds	2.7.7.6	DNA-directed RNA polymerase	230	Purine metabolism	30.023	5.196	13.792	29.592	17.706	0.118	18.993	29.803
Stress Response, Defense and Virulence	Stress Response: Osmotic stress					0.003	0.003	0.003	4.407	0.003	0.003	0.003	0.003
Stress Response, Defense and Virulence	Resistance to antibiotics and toxic compounds					1.341	2.593	5.171	7.733	5.708	0.091	8.36	5.835
Stress Response, Defense and Virulence	Resistance to antibiotics and toxic compounds					8.617	2.419	9.021	13.489	15.357	0.003	9.571	19.847
Stress Response, Defense and Virulence						0.003	0.003	0.003	0.003	2.298	0.003	0.003	2.651
Stress Response, Defense and Virulence	Resistance to antibiotics and toxic compounds	1.1.1.267	1-deoxy-D-xylulose-5-phosphate reductoisomerase	900	Terpenoid backbone biosynthesis	0.003	0.003	0.003	5.656	0.003	0.003	0.003	0.003
Stress Response, Defense and Virulence	Resistance to antibiotics and toxic compounds					0.003	0.003	0.003	5.656	5.55	0.003	0.003	0.003
Stress Response, Defense and Virulence	Resistance to antibiotics and toxic compounds					1.382	0.003	3.367	0.003	1.317	0.003	1.361	1.52
Stress Response, Defense and Virulence	Resistance to antibiotics and toxic compounds					9.889	12.719	9.384	9.039	184.107	0.155	9.844	11.597
Stress Response, Defense and Virulence	Stress Response: Heat/cold shock					4.406	0.853	0.003	3.568	1.4	0.003	1.446	0.003
Stress Response, Defense and Virulence	Resistance to antibiotics and toxic compounds					25.347	3.681	5.147	12.826	0.003	1.09	18.721	20.905
Stress Response, Defense and Virulence	Resistance to antibiotics and toxic compounds					25.131	2.92	13.268	33.573	23.96	0.324	17.325	26.255
Stress Response, Defense and Virulence	Resistance to antibiotics and toxic compounds					8.871	6.441	28.822	28.731	38.766	0.003	45.867	12.195
Stress Response, Defense and Virulence	Resistance to antibiotics and toxic compounds	6.1.1.5	Isoleucine--tRNA ligase	970	Aminoacyl-tRNA biosynthesis	4.273	0.993	2.083	11.417	3.259	0.003	4.208	9.399
Stress Response, Defense and Virulence	Stress Response: Heat/cold shock					0.003	0.003	0.003	0.003	5.977	0.003	0.003	0.003
Stress Response, Defense and Virulence	Resistance to antibiotics and toxic compounds					0.003	0.003	2.259	0.003	0.003	0.003	1.369	0.003
Stress Response, Defense and Virulence	Resistance to antibiotics and toxic compounds					2.151	1.249	0.003	1.306	0.003	0.003	2.118	8.278
Stress Response, Defense and Virulence	Resistance to antibiotics and toxic compounds	2.7.7.6	DNA-directed RNA polymerase	230	Purine metabolism	11.18	3.181	8.34	10.807	7.832	0.373	8.764	7.026
Stress Response, Defense and Virulence	Resistance to antibiotics and toxic compounds	2.7.7.6	DNA-directed RNA polymerase	230	Purine metabolism	16.673	5.649	14.106	26.998	17.221	0.179	18.472	24.701
Stress Response, Defense and Virulence	Resistance to antibiotics and toxic compounds					0.003	0.003	1.23	7.354	0.003	0.003	0.003	0.003
Stress Response, Defense and Virulence	Resistance to antibiotics and toxic compounds					31.881	0.805	33.776	173.393	18.502	0.179	60.064	22.713
Stress Response, Defense and Virulence	Resistance to antibiotics and toxic compounds					0.003	4.861	20.393	50.821	0.003	0.003	0.003	9.204
Stress Response, Defense and Virulence						0.003	2.793	0.003	0.003	0.003	0.003	0.003	0.003
Stress Response, Defense and Virulence	Stress Response: Osmotic stress					0.003	0.003	0.003	9.288	0.003	0.003	0.003	0.003
Stress Response, Defense and Virulence	Stress Response: Heat/cold shock					0.003	1.641	0.003	0.003	0.003	0.003	0.003	0.003
Stress Response, Defense and Virulence	Stress Response: Heat/cold shock					0.003	2.369	0.003	0.003	0.003	0.003	0.003	6.728
Stress Response, Defense and Virulence	Stress Response					0.003	3.707	0.003	0.003	0.003	0.003	0.003	0.003
Stress Response, Defense and Virulence						1.481	0.003	0.003	0.003	0.003	0.003	0.003	0.003
Stress Response, Defense and Virulence	Stress Response	1.11.1.6	Catalase	380	Tryptophan metabolism	35.644	32.897	3.217	24.049	62.321	0.341	15.601	34.842
Stress Response, Defense and Virulence	Resistance to antibiotics and toxic compounds					41.712	22.358	41.417	21.656	12.751	2.344	23.732	33.091
Stress Response, Defense and Virulence	Resistance to antibiotics and toxic compounds	2.7.7.6	DNA-directed RNA polymerase	230	Purine metabolism	21.839	11.014	9.146	44.556	10.263	0.397	9.388	21.795
Stress Response, Defense and Virulence	Resistance to antibiotics and toxic compounds	2.7.7.6	DNA-directed RNA polymerase	230	Purine metabolism	18.73	6.996	12.154	25.32	10.557	0.887	14.001	21.757
Stress Response, Defense and Virulence	Resistance to antibiotics and toxic compounds					0.003	8.115	0.003	0.003	0.003	0.003	6.879	15.363
Stress Response, Defense and Virulence	Resistance to antibiotics and toxic compounds					11.459	2.369	9.285	24.435	16.554	0.382	15.224	16.104
Stress Response, Defense and Virulence	Resistance to antibiotics and toxic compounds					0.003	0.003	0.003	21.656	0.003	0.003	0.003	33.091
Stress Response, Defense and Virulence	Resistance to antibiotics and toxic compounds					0.003	5.003	0.003	0.003	0.003	0.003	0.003	37.886
Stress Response, Defense and Virulence	Stress Response: Heat/cold shock					0.003	3.201	0.003	0.003	0.003	0.003	0.003	0.003
Stress Response, Defense and Virulence	Resistance to antibiotics and toxic compounds					0.003	0.003	3.668	4.634	3.638	0.164	0.003	6.294
Stress Response, Defense and Virulence	Resistance to antibiotics and toxic compounds	2.5.1.7	UDP-N-acetylglucosamine 1-carboxyvinyltransferase	520	Amino sugar and nucleotide sugar metabolism	4.224	1.227	1.716	0.003	0.003	0.182	8.321	2.323
Stress Response, Defense and Virulence	Stress Response: Heat/cold shock					0.003	0.003	0.003	0.003	0.003	0.003	0.003	6.919
Stress Response, Defense and Virulence	Resistance to antibiotics and toxic compounds					5.553	0.921	3.383	7.867	1.324	0.003	6.836	4.375
Stress Response, Defense and Virulence	Resistance to antibiotics and toxic compounds					2.078	7.844	7.425	12.1	5.942	0.447	11.253	12.932
Stress Response, Defense and Virulence	Resistance to antibiotics and toxic compounds	6.1.1.5	Isoleucine--tRNA ligase	970	Aminoacyl-tRNA biosynthesis	2.566	4.816	0.695	8.312	3.559	0.147	3.159	8.781
Stress Response, Defense and Virulence	Resistance to antibiotics and toxic compounds					0.003	0.794	0.003	0.003	3.91	0.003	0.003	6.013
Stress Response, Defense and Virulence	Resistance to antibiotics and toxic compounds					0.003	0.003	0.003	0.003	0.003	0.079	0.003	0.003
Stress Response, Defense and Virulence	Resistance to antibiotics and toxic compounds	2.7.7.6	DNA-directed RNA polymerase	230	Purine metabolism	0.003	0.352	0.984	1.472	2.568	0.104	1.194	2.057
Stress Response, Defense and Virulence	Resistance to antibiotics and toxic compounds					0.003	0.003	0.003	0.003	2.913	0.003	0.003	0.003
Stress Response, Defense and Virulence	Resistance to antibiotics and toxic compounds					0.003	1.045	0.003	0.003	0.003	0.003	0.003	0.003
Stress Response, Defense and Virulence	Resistance to antibiotics and toxic compounds					15.486	15.421	23.36	11.569	14.765	0.381	24.359	10.036
Stress Response, Defense and Virulence	Resistance to antibiotics and toxic compounds					2.531	0.735	0.003	0.003	0.003	0.003	0.003	0.003
Stress Response, Defense and Virulence	Stress Response: Osmotic stress					0.003	0.003	0.003	0.003	0.003	1.197	0.003	0.003
Stress Response, Defense and Virulence	Stress Response	2.5.1.18	Glutathione transferase	480	Glutathione metabolism	0.003	0.003	0.003	0.003	0.003	0.369	0.003	0.003
Stress Response, Defense and Virulence	Resistance to antibiotics and toxic compounds					0.003	0.003	0.003	0.003	0.003	1.164	0.003	0.003
Stress Response, Defense and Virulence	Resistance to antibiotics and toxic compounds					0.003	0.003	1.221	0.003	0.003	2.976	0.003	0.003
Stress Response, Defense and Virulence	Stress Response	1.11.1.6	Catalase	380	Tryptophan metabolism	0.003	0.003	0.003	0.003	0.003	1.713	0.003	0.003
Stress Response, Defense and Virulence	Stress Response: Heat/cold shock					0.003	0.003	0.003	0.003	0.003	0.867	0.003	0.003
Stress Response, Defense and Virulence	Resistance to antibiotics and toxic compounds					2.793	0.649	0.454	2.714	0.533	1.41	0.003	3.072
Stress Response, Defense and Virulence	Stress Response: Heat/cold shock					0.003	0.003	0.003	0.003	0.003	0.48	0.003	0.003
Stress Response, Defense and Virulence	Resistance to antibiotics and toxic compounds					0.003	0.003	0.003	0.003	0.003	0.273	0.003	0.003
Stress Response, Defense and Virulence	Stress Response					0.003	0.003	0.003	0.003	0.003	0.413	0.003	0.003
Stress Response, Defense and Virulence	Resistance to antibiotics and toxic compounds	2.7.7.6	DNA-directed RNA polymerase	230	Purine metabolism	0.003	0.123	0.003	0.003	0.405	0.578	0.003	0.003
Stress Response, Defense and Virulence	Resistance to antibiotics and toxic compounds	2.7.7.6	DNA-directed RNA polymerase	230	Purine metabolism	0.003	0.003	0.529	0.003	0.003	2.73	1.282	0.003
Stress Response, Defense and Virulence	Resistance to antibiotics and toxic compounds					2.793	0.649	0.454	2.714	0.533	1.961	0.003	3.072
Stress Response, Defense and Virulence	Resistance to antibiotics and toxic compounds					0.003	0.003	0.003	0.695	0.003	1.378	0.003	0.003
Stress Response, Defense and Virulence	Resistance to antibiotics and toxic compounds	2.7.1.72	Streptomycin 6-kinase	521	Streptomycin biosynthesis	0.003	0.322	0.003	0.003	0.003	1.698	0.003	0.003
Stress Response, Defense and Virulence	Resistance to antibiotics and toxic compounds					0.003	0.003	0.003	0.003	0.003	0.235	0.003	0.003
Stress Response, Defense and Virulence	Stress Response	2.5.1.18	Glutathione transferase	480	Glutathione metabolism	0.003	0.003	0.003	0.003	0.003	0.003	3.918	0.003
Stress Response, Defense and Virulence	Resistance to antibiotics and toxic compounds	6.1.1.5	Isoleucine--tRNA ligase	970	Aminoacyl-tRNA biosynthesis	0.003	0.003	0.003	0.003	0.003	0.202	0.003	0.003
Stress Response, Defense and Virulence	Stress Response	2.5.1.18	Glutathione transferase	480	Glutathione metabolism	0.003	0.003	0.003	0.003	0.003	0.003	3.918	0.003
Stress Response, Defense and Virulence	Resistance to antibiotics and toxic compounds	3.1.4.46	Glycerophosphodiester phosphodiesterase	564	Glycerophospholipid metabolism	0.003	0.003	0.003	0.003	0.003	0.363	0.003	0.003
Stress Response, Defense and Virulence	Resistance to antibiotics and toxic compounds	6.1.1.5	Isoleucine--tRNA ligase	970	Aminoacyl-tRNA biosynthesis	0.003	0.003	0.003	0.003	0.003	0.121	0.003	0.003
Stress Response, Defense and Virulence	Resistance to antibiotics and toxic compounds					0.559	0.649	0.454	1.357	0.533	3.371	0.003	1.843
Stress Response, Defense and Virulence	Resistance to antibiotics and toxic compounds	2.7.7.6	DNA-directed RNA polymerase	230	Purine metabolism	0.003	1.134	0.529	3.337	0.003	0.003	1.282	0.003
Stress Response, Defense and Virulence	Resistance to antibiotics and toxic compounds	2.7.7.6	DNA-directed RNA polymerase	230	Purine metabolism	0.003	0.123	0.003	0.003	0.405	0.578	0.003	0.003
Stress Response, Defense and Virulence	Resistance to antibiotics and toxic compounds					0.003	0.003	0.003	0.003	0.003	0.219	0.003	0.003
Stress Response, Defense and Virulence	Stress Response					0.003	0.003	0.003	0.003	0.003	0.413	0.003	0.003
Stress Response, Defense and Virulence	Stress Response: Osmotic stress					0.003	0.003	0.003	0.003	0.003	3.846	0.003	0.003
Stress Response, Defense and Virulence	Resistance to antibiotics and toxic compounds					0.003	0.003	0.003	0.003	0.003	0.168	0.003	0.003
Stress Response, Defense and Virulence	Resistance to antibiotics and toxic compounds					0.003	0.003	0.003	0.003	0.003	0.273	0.003	0.003
Stress Response, Defense and Virulence	Resistance to antibiotics and toxic compounds					0.003	2.013	0.003	0.003	0.003	0.003	0.003	0.003
Stress Response, Defense and Virulence	Resistance to antibiotics and toxic compounds					0.003	6.098	0.003	0.003	0.003	0.003	0.003	0.003
Stress Response, Defense and Virulence	Resistance to antibiotics and toxic compounds					0.003	3.619	0.003	0.003	0.003	0.003	0.003	0.003
Stress Response, Defense and Virulence	Stress Response: Heat/cold shock					0.003	0.003	0.003	0.003	0.003	0.639	0.003	0.003
Stress Response, Defense and Virulence	Stress Response	2.5.1.18	Glutathione transferase	480	Glutathione metabolism	0.003	0.003	0.003	0.003	0.003	0.896	0.003	0.003
Stress Response, Defense and Virulence	Resistance to antibiotics and toxic compounds					0.559	0.649	0.454	1.357	0.533	3.371	0.003	1.843
Stress Response, Defense and Virulence						0.003	1.187	1.66	0.003	0.003	0.003	4.026	4.496
Stress Response, Defense and Virulence	Resistance to antibiotics and toxic compounds	6.1.1.5	Isoleucine--tRNA ligase	970	Aminoacyl-tRNA biosynthesis	5.585	8.634	3.78	1.131	1.775	0.641	4.584	5.252
Stress Response, Defense and Virulence	Resistance to antibiotics and toxic compounds	3.5.1.24	Choloylglycine hydrolase	120	Primary bile acid biosynthesis	2.807	3.261	2.28	0.003	5.353	0.003	5.529	0.003
Stress Response, Defense and Virulence	Stress Response: Heat/cold shock					0.003	0.003	0.003	0.003	13.32	0.003	0.003	0.003
Stress Response, Defense and Virulence	Resistance to antibiotics and toxic compounds	2.5.1.7	UDP-N-acetylglucosamine 1-carboxyvinyltransferase	520	Amino sugar and nucleotide sugar metabolism	1.036	0.003	1.684	0.003	0.003	0.178	0.003	2.279
Stress Response, Defense and Virulence	Resistance to antibiotics and toxic compounds					0.003	28.767	0.003	20.92	0.003	1.482	0.003	0.003
Stress Response, Defense and Virulence	Resistance to antibiotics and toxic compounds					21.962	23.423	27.196	37.848	25.604	2.077	35.036	21.098
Stress Response, Defense and Virulence	Resistance to antibiotics and toxic compounds	2.7.7.6	DNA-directed RNA polymerase	230	Purine metabolism	22.686	14.697	16.683	33.404	25.989	0.605	29.31	22.964
Stress Response, Defense and Virulence	Resistance to antibiotics and toxic compounds	2.7.7.6	DNA-directed RNA polymerase	230	Purine metabolism	18.294	13.853	15.607	16.827	13.067	0.795	18.179	14.044
Stress Response, Defense and Virulence						10.872	13.442	0.003	7.922	6.219	0.187	4.283	4.782
Stress Response, Defense and Virulence	Stress Response	1.11.1.15	Peroxiredoxin	480	Glutathione metabolism	24.506	85.411	27.867	41.667	32.711	2.952	24.134	43.119
Stress Response, Defense and Virulence	Resistance to antibiotics and toxic compounds	1.1.1.267	1-deoxy-D-xylulose-5-phosphate reductoisomerase	900	Terpenoid backbone biosynthesis	0.003	0.003	0.003	0.003	0.003	0.003	0.003	4.965
Stress Response, Defense and Virulence	Resistance to antibiotics and toxic compounds					2.586	6.009	3.151	3.141	0.003	0.223	2.547	3.734
Stress Response, Defense and Virulence	Resistance to antibiotics and toxic compounds					2.734	6.559	8.635	11.621	5.213	0.353	3.23	3.006
Stress Response, Defense and Virulence	Resistance to antibiotics and toxic compounds					4.229	5.528	2.576	11.557	0.003	0.003	4.165	6.977
Stress Response, Defense and Virulence	Resistance to antibiotics and toxic compounds					129.865	105.475	75.191	119.889	85.656	5.403	128.386	114.939
Stress Response, Defense and Virulence	Stress Response: Heat/cold shock					0.003	0.003	0.003	0.003	0.003	0.489	0.003	0.003
Stress Response, Defense and Virulence	Stress Response: Heat/cold shock					0.003	0.003	0.003	0.003	4.293	0.003	0.003	0.003
Stress Response, Defense and Virulence	Resistance to antibiotics and toxic compounds	2.5.1.7	UDP-N-acetylglucosamine 1-carboxyvinyltransferase	520	Amino sugar and nucleotide sugar metabolism	4.079	1.185	0.003	2.477	3.889	0.003	6.025	8.971
Stress Response, Defense and Virulence	Resistance to antibiotics and toxic compounds	1.1.1.267	1-deoxy-D-xylulose-5-phosphate reductoisomerase	900	Terpenoid backbone biosynthesis	6.687	5.179	0.003	6.756	2.125	0.003	2.195	9.805
Stress Response, Defense and Virulence	Stress Response					0.003	0.003	0.003	0.003	0.003	0.003	5.263	0.003
Stress Response, Defense and Virulence	Stress Response					6.118	0.003	0.003	0.003	0.003	0.003	12.05	0.003
Stress Response, Defense and Virulence	Stress Response					0.003	0.003	0.003	0.003	0.003	0.445	0.003	0.003
Stress Response, Defense and Virulence	Resistance to antibiotics and toxic compounds					5.176	0.003	2.102	0.003	0.003	0.036	0.003	2.277
Stress Response, Defense and Virulence	Resistance to antibiotics and toxic compounds	6.1.1.5	Isoleucine--tRNA ligase	970	Aminoacyl-tRNA biosynthesis	3.294	1.329	4.337	0.003	2.876	0.003	1.502	6.287
Stress Response, Defense and Virulence	Resistance to antibiotics and toxic compounds					0.003	0.703	2.949	7.349	4.616	0.003	3.576	5.324
Stress Response, Defense and Virulence						17.209	5.478	15.294	21.189	32.486	0.064	24.491	25.595
Stress Response, Defense and Virulence	Resistance to antibiotics and toxic compounds					3.017	4.09	5.719	6.108	4.795	0.087	4.953	6.459
Stress Response, Defense and Virulence	Resistance to antibiotics and toxic compounds					2.717	1.105	1.103	4.95	4.086	0.039	1.338	0.003
Stress Response, Defense and Virulence	Resistance to antibiotics and toxic compounds					1.417	0.823	11.099	1.721	9.46	0.122	11.165	15.584
Stress Response, Defense and Virulence	Resistance to antibiotics and toxic compounds					10.257	4.213	16.402	8.42	35.388	0.003	33.721	11.159
Stress Response, Defense and Virulence	Resistance to antibiotics and toxic compounds	2.7.7.6	DNA-directed RNA polymerase	230	Purine metabolism	18.135	7.226	9.039	8.332	29.801	0.12	24.688	19.076
Stress Response, Defense and Virulence	Resistance to antibiotics and toxic compounds	2.7.7.6	DNA-directed RNA polymerase	230	Purine metabolism	18.854	3.003	13.293	14.669	26.077	0.16	25.724	17.408
Stress Response, Defense and Virulence	Resistance to antibiotics and toxic compounds					84.546	16.821	82.86	52.306	93.285	1.139	71.129	74.452
Stress Response, Defense and Virulence	Resistance to antibiotics and toxic compounds					7.992	3.924	5.741	6.9	22.215	0.108	8.903	17.691
Stress Response, Defense and Virulence	Stress Response	1.11.1.6	Catalase	380	Tryptophan metabolism	0.003	0.003	4.518	0.003	0.003	0.003	0.003	0.003
Stress Response, Defense and Virulence						5.297	0.003	3.439	0.003	14.973	0.003	0.003	2.328
Stress Response, Defense and Virulence	Resistance to antibiotics and toxic compounds					265.506	156.629	0.003	8.444	7.705	0.187	8.689	10.192
Stress Response, Defense and Virulence	Resistance to antibiotics and toxic compounds					0.003	1.246	0.003	0.003	0.003	0.003	0.003	0.003
Stress Response, Defense and Virulence	Resistance to antibiotics and toxic compounds	2.7.7.6	DNA-directed RNA polymerase	230	Purine metabolism	1.625	0.003	0.003	4.341	3.486	0.003	0.003	4.021
Stress Response, Defense and Virulence	Resistance to antibiotics and toxic compounds	2.7.7.6	DNA-directed RNA polymerase	230	Purine metabolism	2.234	12.858	0.697	4.416	0.003	0.003	0.003	1.599
Stress Response, Defense and Virulence	Resistance to antibiotics and toxic compounds					65.23	18.716	35.321	31.688	0.003	5.052	16.06	117.848
Stress Response, Defense and Virulence	Resistance to antibiotics and toxic compounds					0.003	4.579	0.003	3.087	0.003	0.003	0.003	1.525
Stress Response, Defense and Virulence	Resistance to antibiotics and toxic compounds					0.003	0.003	7.87	0.003	0.003	0.003	0.003	0.003
Stress Response, Defense and Virulence	Resistance to antibiotics and toxic compounds					0.003	1.797	0.003	8.142	0.003	0.003	0.003	3.466
Stress Response, Defense and Virulence	Stress Response: Osmotic stress					0.003	0.003	1.201	0.003	0.003	0.003	0.003	0.003
Stress Response, Defense and Virulence	Resistance to antibiotics and toxic compounds					0.003	0.003	0.003	0.003	4.111	0.003	0.003	0.003
Stress Response, Defense and Virulence	Stress Response: Osmotic stress					0.003	0.003	0.003	0.003	0.003	0.343	0.003	0.003
Stress Response, Defense and Virulence	Stress Response: Osmotic stress					0.003	0.003	0.003	0.003	0.003	0.626	0.003	0.003
Stress Response, Defense and Virulence	Resistance to antibiotics and toxic compounds					0.003	1.301	1.82	5.441	0.003	0.003	1.103	2.464
Stress Response, Defense and Virulence	Resistance to antibiotics and toxic compounds					3.865	1.795	0.003	0.003	0.003	0.213	1.227	0.003
Stress Response, Defense and Virulence	Resistance to antibiotics and toxic compounds					3.549	0.003	0.003	4.31	0.003	0.003	0.003	7.805
Stress Response, Defense and Virulence	Resistance to antibiotics and toxic compounds	2.7.7.6	DNA-directed RNA polymerase	230	Purine metabolism	0.761	2.388	0.003	1.664	1.306	0.295	2.699	0.003
Stress Response, Defense and Virulence	Resistance to antibiotics and toxic compounds	2.7.7.6	DNA-directed RNA polymerase	230	Purine metabolism	4.582	5.517	4.881	5.558	7.719	0.003	0.863	2.983
Stress Response, Defense and Virulence	Resistance to antibiotics and toxic compounds					0.003	2.932	4.261	2.948	0.003	0.522	0.003	0.003
Stress Response, Defense and Virulence	Resistance to antibiotics and toxic compounds					0.003	1.228	0.003	0.003	0.003	0.082	0.939	0.003
Stress Response, Defense and Virulence	Resistance to antibiotics and toxic compounds					0.003	1.448	5.06	0.003	0.003	0.214	2.454	2.74
Stress Response, Defense and Virulence	Stress Response	1.11.1.6	Catalase	380	Tryptophan metabolism	0.003	1.035	0.003	0.003	0.003	0.003	0.003	0.003
Stress Response, Defense and Virulence	Stress Response: Heat/cold shock					0.003	2.037	0.003	0.003	0.003	0.003	0.003	0.003
Stress Response, Defense and Virulence	Resistance to antibiotics and toxic compounds					0.003	0.003	6.434	0.003	0.003	51.116	0.003	0.003
Stress Response, Defense and Virulence						0.003	0.003	0.003	0.003	0.003	0.158	0.003	0.003
Stress Response, Defense and Virulence	Stress Response: Osmotic stress					0.003	0.003	0.003	0.003	0.003	0.222	0.003	0.003
Stress Response, Defense and Virulence	Resistance to antibiotics and toxic compounds					0.003	0.003	0.003	0.003	0.003	0.587	0.003	0.003
Stress Response, Defense and Virulence	Resistance to antibiotics and toxic compounds					0.003	0.003	0.003	0.003	0.003	0.122	0.003	0.003
Stress Response, Defense and Virulence	Stress Response: Osmotic stress					0.003	0.003	0.003	0.003	0.003	0.262	0.003	0.003
Stress Response, Defense and Virulence	Stress Response: Heat/cold shock					0.003	0.003	0.003	0.003	0.003	0.397	0.003	0.003
Stress Response, Defense and Virulence	Stress Response: Osmotic stress					0.003	0.003	0.003	0.003	0.003	9.68	0.003	0.003
Stress Response, Defense and Virulence	Stress Response: Heat/cold shock					0.003	0.003	0.003	0.003	0.003	0.518	0.003	0.003
Stress Response, Defense and Virulence	Resistance to antibiotics and toxic compounds					0.003	0.003	0.003	0.003	0.003	0.236	0.003	0.003
Stress Response, Defense and Virulence	Resistance to antibiotics and toxic compounds					0.003	0.003	1.592	0.003	0.003	0.003	0.003	0.003
Stress Response, Defense and Virulence	Resistance to antibiotics and toxic compounds	2.5.1.15	Dihydropteroate synthase	790	Folate biosynthesis	0.003	0.003	0.003	0.003	0.003	0.538	0.003	0.003
Stress Response, Defense and Virulence	Resistance to antibiotics and toxic compounds	6.1.1.5	Isoleucine--tRNA ligase	970	Aminoacyl-tRNA biosynthesis	0.003	0.003	0.003	0.003	0.003	0.104	0.003	0.003
Stress Response, Defense and Virulence	Stress Response: Heat/cold shock					0.003	0.003	0.003	0.003	0.003	0.639	0.003	0.003
Stress Response, Defense and Virulence	Stress Response	2.5.1.18	Glutathione transferase	480	Glutathione metabolism	0.003	0.003	0.003	0.003	0.003	1.433	0.003	0.003
Stress Response, Defense and Virulence	Resistance to antibiotics and toxic compounds					0.003	0.241	0.003	0.003	0.003	3.904	1.225	0.003
Stress Response, Defense and Virulence	Stress Response: Heat/cold shock					0.003	0.003	0.003	0.003	0.003	0.241	0.003	0.003
Stress Response, Defense and Virulence						0.003	0.003	0.003	0.003	0.003	0.341	0.003	0.003
Stress Response, Defense and Virulence	Stress Response: Osmotic stress					0.003	0.003	2.077	0.003	0.003	3.886	0.003	0.003
Stress Response, Defense and Virulence	Resistance to antibiotics and toxic compounds	2.7.7.6	DNA-directed RNA polymerase	230	Purine metabolism	0.003	0.003	1.057	0.003	0.621	5.572	0.003	0.003
Stress Response, Defense and Virulence	Resistance to antibiotics and toxic compounds	2.7.7.6	DNA-directed RNA polymerase	230	Purine metabolism	0.003	0.369	0.258	1.541	0.003	0.479	0.003	5.779
Stress Response, Defense and Virulence	Stress Response	1.11.1.6	Catalase	380	Tryptophan metabolism	0.003	0.003	0.003	0.003	0.003	0.107	0.003	0.003
Stress Response, Defense and Virulence	Resistance to antibiotics and toxic compounds	6.1.1.5	Isoleucine--tRNA ligase	970	Aminoacyl-tRNA biosynthesis	0.003	0.003	0.762	0.003	0.003	0.323	0.003	0.003
Stress Response, Defense and Virulence	Resistance to antibiotics and toxic compounds					0.003	0.003	0.003	0.003	1.028	1.855	0.003	0.003
Stress Response, Defense and Virulence	Resistance to antibiotics and toxic compounds					0.003	0.003	0.003	0.003	0.003	1.09	0.003	0.003
Stress Response, Defense and Virulence	Resistance to antibiotics and toxic compounds					0.003	0.003	0.003	0.003	0.003	0.147	0.003	0.003
Stress Response, Defense and Virulence	Stress Response: Osmotic stress					0.003	0.003	0.003	0.003	0.003	2.67	0.003	0.003
Stress Response, Defense and Virulence	Resistance to antibiotics and toxic compounds					0.003	0.003	0.003	0.003	0.003	0.852	0.003	0.003
Stress Response, Defense and Virulence	Stress Response	6.3.2.2	Glutamate--cysteine ligase	480	Glutathione metabolism	0.003	0.003	0.003	0.003	0.003	0.871	0.003	0.003
Stress Response, Defense and Virulence	Stress Response: Heat/cold shock					1.464	0.003	2.378	0.003	2.791	15.997	0.003	1.61
Stress Response, Defense and Virulence	Resistance to antibiotics and toxic compounds					0.003	0.003	0.787	0.003	0.003	0.584	0.003	0.003
Stress Response, Defense and Virulence	Resistance to antibiotics and toxic compounds	2.7.7.6	DNA-directed RNA polymerase	230	Purine metabolism	0.003	0.003	1.031	0.003	0.003	1	0.003	0.003
Stress Response, Defense and Virulence	Resistance to antibiotics and toxic compounds	2.7.7.6	DNA-directed RNA polymerase	230	Purine metabolism	1.302	0.003	0.003	10.872	0.003	0.172	0.641	19.03
Stress Response, Defense and Virulence	Resistance to antibiotics and toxic compounds					0.003	4.873	6.388	0.003	0.003	49.521	0.003	0.003
Stress Response, Defense and Virulence	Resistance to antibiotics and toxic compounds					0.003	0.793	4.434	0.003	0.003	53.798	0.003	0.003
Stress Response, Defense and Virulence						0.003	0.003	0.003	0.003	0.003	0.003	3.935	0.003
Stress Response, Defense and Virulence	Resistance to antibiotics and toxic compounds					4.48	5.88	1.899	13.603	0.003	0.003	2.575	9.854
Stress Response, Defense and Virulence	Resistance to antibiotics and toxic compounds					0.003	4.826	0.003	0.776	1.219	0.003	2.518	1.406
Stress Response, Defense and Virulence	Resistance to antibiotics and toxic compounds					0.003	0.003	0.003	0.003	0.003	0.003	0.003	14.139
Stress Response, Defense and Virulence	Resistance to antibiotics and toxic compounds					0.003	0.003	0.003	0.003	0.003	0.232	0.003	0.003
Stress Response, Defense and Virulence	Resistance to antibiotics and toxic compounds	2.7.7.6	DNA-directed RNA polymerase	230	Purine metabolism	1.555	4.081	0.633	1.915	2.173	0.129	2.38	6.749
Stress Response, Defense and Virulence	Resistance to antibiotics and toxic compounds	2.7.7.6	DNA-directed RNA polymerase	230	Purine metabolism	1.463	5.505	1.188	0.003	0.003	0.063	0.003	0.804
Stress Response, Defense and Virulence	Resistance to antibiotics and toxic compounds					0.003	9.815	0.003	0.003	0.003	0.727	0.003	0.003
Stress Response, Defense and Virulence	Resistance to antibiotics and toxic compounds	2.7.7.6	DNA-directed RNA polymerase	230	Purine metabolism	0.003	3.684	1.81	1.805	1.883	6.39	0.003	0.003
Stress Response, Defense and Virulence	Resistance to antibiotics and toxic compounds	2.7.7.6	DNA-directed RNA polymerase	230	Purine metabolism	0.739	1.94	1.801	2.152	0.705	3.336	1.456	1.25
Stress Response, Defense and Virulence	Resistance to antibiotics and toxic compounds					0.003	3.707	0.003	15.502	0.003	3.295	0.003	7.019
Stress Response, Defense and Virulence	Resistance to antibiotics and toxic compounds					1.28	10.782	0.003	3.731	1.22	4.076	0.003	9.854
Stress Response, Defense and Virulence	Resistance to antibiotics and toxic compounds					7.292	2.163	9.083	0.003	13.131	1.892	0.003	17.202
Stress Response, Defense and Virulence	Stress Response					0.003	0.003	0.003	0.003	0.003	1.134	0.003	0.003
Stress Response, Defense and Virulence	Stress Response: Heat/cold shock					0.003	3.789	0.003	0.003	0.003	18.909	0.003	0.003
Stress Response, Defense and Virulence	Resistance to antibiotics and toxic compounds					0.003	0.003	0.003	0.003	0.003	0.186	0.003	0.003
Stress Response, Defense and Virulence	Resistance to antibiotics and toxic compounds					0.003	0.003	0.003	0.003	0.003	0.178	0.003	0.003
Stress Response, Defense and Virulence	Stress Response	1.11.1.6	Catalase	380	Tryptophan metabolism	0.92	1.069	0.003	0.003	0.003	0.657	0.003	0.003
Stress Response, Defense and Virulence	Resistance to antibiotics and toxic compounds					0.003	1.228	0.003	0.003	0.003	0.003	0.003	0.003
Stress Response, Defense and Virulence						0.003	0.003	0.003	4.425	3.474	0.003	0.003	0.003
Stress Response, Defense and Virulence	Stress Response: Osmotic stress					0.003	0.003	3.023	0.003	0.003	0.003	0.003	0.003
Stress Response, Defense and Virulence	Stress Response: Heat/cold shock					0.003	1.668	0.003	0.003	0.003	0.003	0.003	3.157
Stress Response, Defense and Virulence	Resistance to antibiotics and toxic compounds	2.7.7.6	DNA-directed RNA polymerase	230	Purine metabolism	5.688	4.917	3.692	3.68	7.665	0.3	5.48	16.297
Stress Response, Defense and Virulence	Resistance to antibiotics and toxic compounds	2.7.7.6	DNA-directed RNA polymerase	230	Purine metabolism	1.083	2.474	2.697	8.951	0.319	0.115	5.084	3.701
Stress Response, Defense and Virulence	Resistance to antibiotics and toxic compounds					0.003	0.003	5.811	0.003	0.003	0.308	0.003	0.003
Stress Response, Defense and Virulence	Resistance to antibiotics and toxic compounds					3.786	0.003	5.466	4.598	5.426	0.326	1.342	1.388
Stress Response, Defense and Virulence	Resistance to antibiotics and toxic compounds					0.003	0.003	6.283	0.003	2.13	0.003	0.003	0.003
Stress Response, Defense and Virulence	Resistance to antibiotics and toxic compounds					0.003	1.491	2.086	1.559	0.003	0.003	0.003	0.003
Stress Response, Defense and Virulence	Stress Response: Heat/cold shock					11.373	0.003	0.003	0.003	0.003	0.003	0.003	0.003
Stress Response, Defense and Virulence	Stress Response: Heat/cold shock					0.003	0.003	0.003	0.003	0.003	0.003	0.003	7.391
Stress Response, Defense and Virulence	Resistance to antibiotics and toxic compounds					0.003	0.003	0.003	5.777	0.003	0.003	3.513	0.003
Stress Response, Defense and Virulence	Resistance to antibiotics and toxic compounds					4.152	1.608	1.124	1.681	21.678	0.003	2.726	0.003
Stress Response, Defense and Virulence	Resistance to antibiotics and toxic compounds					7.154	2.078	2.905	2.172	0.003	0.003	0.003	0.003
Stress Response, Defense and Virulence						4.669	0.003	14.218	70.881	17.806	0.003	22.571	30.808
Stress Response, Defense and Virulence	Resistance to antibiotics and toxic compounds					0.003	0.003	0.003	0.003	0.003	0.003	0.003	7.28
Stress Response, Defense and Virulence	Resistance to antibiotics and toxic compounds					7.151	0.003	8.627	7.237	6.395	0.577	0.003	13.652
Stress Response, Defense and Virulence	Resistance to antibiotics and toxic compounds					33.723	18.264	18.474	26.171	50.962	0.487	68.797	18.975
Stress Response, Defense and Virulence	Resistance to antibiotics and toxic compounds					13.057	0.003	0.003	42.792	27.791	1.09	33.289	13.937
Stress Response, Defense and Virulence	Resistance to antibiotics and toxic compounds	2.7.7.6	DNA-directed RNA polymerase	230	Purine metabolism	56.632	18.74	39.789	67.951	38.526	0.838	63.179	75.151
Stress Response, Defense and Virulence	Resistance to antibiotics and toxic compounds	2.7.7.6	DNA-directed RNA polymerase	230	Purine metabolism	30.882	18.117	40.719	67.794	60.736	0.656	33.114	45.322
Stress Response, Defense and Virulence	Stress Response: Heat/cold shock					13.241	0.003	10.755	0.003	18.936	2.089	0.003	0.003
Stress Response, Defense and Virulence	Stress Response: Heat/cold shock					0.003	0.003	0.003	4.736	0.003	0.003	0.003	0.003
Stress Response, Defense and Virulence	Resistance to antibiotics and toxic compounds	6.1.1.5	Isoleucine--tRNA ligase	970	Aminoacyl-tRNA biosynthesis	12.401	2.422	7.135	53.613	14.034	0.143	9.032	10.524
Stress Response, Defense and Virulence	Resistance to antibiotics and toxic compounds					8.227	3.07	10.023	13.322	23.564	0.003	10.803	18.094
Stress Response, Defense and Virulence	Resistance to antibiotics and toxic compounds	2.5.1.7	UDP-N-acetylglucosamine 1-carboxyvinyltransferase	520	Amino sugar and nucleotide sugar metabolism	4.126	0.003	8.379	7.517	7.868	0.003	0.003	0.003
Stress Response, Defense and Virulence	Resistance to antibiotics and toxic compounds					10.663	4.955	7.698	24.172	56.929	0.003	8.401	18.761
Stress Response, Defense and Virulence	Resistance to antibiotics and toxic compounds					6.182	5.02	10.879	14.838	8.841	0.003	1.349	4.532
Stress Response, Defense and Virulence	Resistance to antibiotics and toxic compounds	1.1.1.267	1-deoxy-D-xylulose-5-phosphate reductoisomerase	900	Terpenoid backbone biosynthesis	0.003	0.003	0.003	0.003	0.003	0.003	0.003	5.121
Stress Response, Defense and Virulence	Stress Response					0.003	0.003	0.003	0.003	0.003	1.197	0.003	0.003
Stress Response, Defense and Virulence	Stress Response: Heat/cold shock					0.003	0.003	0.003	0.003	0.003	0.966	0.003	0.003
Stress Response, Defense and Virulence	Stress Response	6.3.2.2	Glutamate--cysteine ligase	480	Glutathione metabolism	0.003	0.003	0.003	0.003	0.003	0.499	0.003	0.003
Stress Response, Defense and Virulence	Stress Response					0.003	0.003	0.003	0.003	0.003	0.492	0.003	0.003
Stress Response, Defense and Virulence						0.003	0.003	0.003	0.003	0.003	0.89	0.003	0.003
Stress Response, Defense and Virulence	Resistance to antibiotics and toxic compounds					0.003	1.198	0.419	0.003	0.003	0.879	0.003	0.003
Stress Response, Defense and Virulence	Resistance to antibiotics and toxic compounds	6.1.1.5	Isoleucine--tRNA ligase	970	Aminoacyl-tRNA biosynthesis	0.003	0.003	0.003	0.003	0.003	0.37	0.003	0.003
Stress Response, Defense and Virulence	Stress Response	2.5.1.18	Glutathione transferase	480	Glutathione metabolism	0.003	3.86	0.003	0.003	0.003	0.003	0.003	0.003
Stress Response, Defense and Virulence	Resistance to antibiotics and toxic compounds					0.003	0.003	0.003	1.596	0.003	0.969	0.003	0.003
Stress Response, Defense and Virulence	Resistance to antibiotics and toxic compounds	2.5.1.15	Dihydropteroate synthase	790	Folate biosynthesis	0.003	0.003	0.003	0.003	0.003	1.09	0.003	0.003
Stress Response, Defense and Virulence	Stress Response	2.5.1.18	Glutathione transferase	480	Glutathione metabolism	0.003	0.003	0.003	0.003	0.003	0.479	0.003	0.003
Stress Response, Defense and Virulence	Resistance to antibiotics and toxic compounds					0.003	55.033	0.003	0.003	0.003	0.741	0.003	0.003
Stress Response, Defense and Virulence	Resistance to antibiotics and toxic compounds					0.003	37.515	6.823	2.721	0.003	0.257	0.003	0.003
Stress Response, Defense and Virulence	Resistance to antibiotics and toxic compounds					2.117	18.695	1.032	5.452	1.212	0.164	0.003	1.165
Stress Response, Defense and Virulence	Resistance to antibiotics and toxic compounds					0.003	0.003	5.26	0.003	0.003	0.557	0.003	0.003
Stress Response, Defense and Virulence	Resistance to antibiotics and toxic compounds	6.3.2.4	D-alanine--D-alanine ligase	473	D-Alanine metabolism	0.003	0.003	0.003	0.003	0.003	0.217	0.003	0.003
Stress Response, Defense and Virulence	Resistance to antibiotics and toxic compounds	2.5.1.7	UDP-N-acetylglucosamine 1-carboxyvinyltransferase	520	Amino sugar and nucleotide sugar metabolism	0.003	0.003	0.003	0.003	0.003	0.358	0.003	0.003
Stress Response, Defense and Virulence	Resistance to antibiotics and toxic compounds	2.7.7.6	DNA-directed RNA polymerase	230	Purine metabolism	0.003	17.142	7.684	2.652	0.003	0.564	0.003	0.003
Stress Response, Defense and Virulence	Resistance to antibiotics and toxic compounds	2.7.7.6	DNA-directed RNA polymerase	230	Purine metabolism	0.743	14.64	2.524	0.003	0.708	1.039	0.003	0.953
Stress Response, Defense and Virulence	Resistance to antibiotics and toxic compounds					0.003	3.447	0.003	0.003	0.003	0.003	0.003	0.003
Stress Response, Defense and Virulence	Stress Response					0.003	0.003	0.003	0.003	0.003	0.342	0.003	0.003
Stress Response, Defense and Virulence	Stress Response	4.4.1.5	Lactoylglutathione lyase	620	Pyruvate metabolism	0.003	73.036	34.042	0.003	0.003	0.003	0.003	0.003
Stress Response, Defense and Virulence	Stress Response	3.1.2.6	Hydroxyacylglutathione hydrolase	620	Pyruvate metabolism	0.003	0.003	0.003	0.003	0.003	0.647	0.003	0.003
Stress Response, Defense and Virulence	Stress Response					0.003	11.676	8.708	0.003	0.003	3.92	0.003	0.003
Stress Response, Defense and Virulence	Stress Response					0.003	0.935	0.003	0.003	0.003	0.003	0.003	0.003
Stress Response, Defense and Virulence	Stress Response					0.003	2.551	0.003	0.003	0.003	0.378	0.003	0.003
Stress Response, Defense and Virulence	Stress Response: Heat/cold shock					0.003	0.003	0.003	0.003	0.003	0.73	0.003	0.003
Stress Response, Defense and Virulence						0.003	0.003	0.003	0.003	0.003	1.114	0.003	0.003
Stress Response, Defense and Virulence	Stress Response	1.8.1.7	Glutathione-disulfide reductase	480	Glutathione metabolism	0.003	0.003	0.003	0.003	0.003	0.508	0.003	0.003
Stress Response, Defense and Virulence	Stress Response	4.4.1.5	Lactoylglutathione lyase	620	Pyruvate metabolism	0.003	0.003	0.003	0.003	0.003	0.611	0.003	0.003
Stress Response, Defense and Virulence	Resistance to antibiotics and toxic compounds	2.5.1.7	UDP-N-acetylglucosamine 1-carboxyvinyltransferase	520	Amino sugar and nucleotide sugar metabolism	0.003	1.185	0.003	0.003	0.003	0.526	0.003	0.003
Stress Response, Defense and Virulence	Resistance to antibiotics and toxic compounds	1.5.1.3	Dihydrofolate reductase	670	One carbon pool by folate	0.003	0.003	0.003	0.003	0.003	0.454	0.003	0.003
Stress Response, Defense and Virulence	Resistance to antibiotics and toxic compounds					0.003	2.184	0.003	0.003	0.003	0.003	0.003	0.003
Stress Response, Defense and Virulence	Resistance to antibiotics and toxic compounds					0.003	0.003	0.003	0.003	0.003	0.744	0.003	0.003
Stress Response, Defense and Virulence	Stress Response: Osmotic stress					0.003	0.003	0.003	0.003	0.003	0.65	0.003	0.003
Stress Response, Defense and Virulence	Stress Response	1.11.1.6	Catalase	380	Tryptophan metabolism	0.003	4.098	0.003	0.003	0.003	0.003	0.003	0.003
Stress Response, Defense and Virulence	Stress Response					0.003	8.417	1.308	0.003	0.003	0.554	0.003	0.003
Stress Response, Defense and Virulence	Resistance to antibiotics and toxic compounds	2.7.7.6	DNA-directed RNA polymerase	230	Purine metabolism	0.003	5.359	1.775	0.885	0.694	0.313	0.717	1.068
Stress Response, Defense and Virulence	Resistance to antibiotics and toxic compounds	2.7.7.6	DNA-directed RNA polymerase	230	Purine metabolism	2.942	2.991	1.792	8.934	7.013	0.19	3.622	1.618
Stress Response, Defense and Virulence	Resistance to antibiotics and toxic compounds					7.467	6.878	0.003	0.003	0.003	0.193	4.412	0.003
Stress Response, Defense and Virulence	Resistance to antibiotics and toxic compounds					0.003	9.815	0.003	0.003	0.003	0.003	0.003	0.003
Stress Response, Defense and Virulence	Stress Response: Heat/cold shock					0.003	0.003	1.181	3.532	0.003	0.003	0.003	0.003
Stress Response, Defense and Virulence	Resistance to antibiotics and toxic compounds	6.3.2.4	D-alanine--D-alanine ligase	473	D-Alanine metabolism	0.003	0.003	0.003	0.003	0.003	0.346	0.003	0.003
Stress Response, Defense and Virulence	Stress Response	6.3.2.3	Glutathione synthase	480	Glutathione metabolism	0.003	0.003	0.003	0.003	0.003	0.485	0.003	0.003
Stress Response, Defense and Virulence	Resistance to antibiotics and toxic compounds	2.5.1.7	UDP-N-acetylglucosamine 1-carboxyvinyltransferase	520	Amino sugar and nucleotide sugar metabolism	0.003	0.003	0.003	0.003	0.003	2.506	0.003	0.003
Stress Response, Defense and Virulence	Resistance to antibiotics and toxic compounds					0.003	0.003	2.627	0.003	0.003	25.823	0.003	0.003
Stress Response, Defense and Virulence	Resistance to antibiotics and toxic compounds					0.003	0.003	1.703	0.003	0.003	8.887	0.003	0.003
Stress Response, Defense and Virulence	Resistance to antibiotics and toxic compounds	6.1.1.5	Isoleucine--tRNA ligase	970	Aminoacyl-tRNA biosynthesis	0.003	0.003	0.003	0.003	0.003	5.786	0.003	0.003
Stress Response, Defense and Virulence	Stress Response	2.5.1.18	Glutathione transferase	480	Glutathione metabolism	0.003	0.003	0.003	0.003	0.003	1.497	0.003	0.003
Stress Response, Defense and Virulence	Stress Response: Heat/cold shock					0.003	0.003	0.003	0.003	0.003	0.517	0.003	0.003
Stress Response, Defense and Virulence	Resistance to antibiotics and toxic compounds					0.003	0.983	1.131	0.003	0.359	3.642	0.003	0.003
Stress Response, Defense and Virulence	Stress Response: Osmotic stress					0.003	0.003	0.003	0.003	0.003	0.599	0.003	0.003
Stress Response, Defense and Virulence	Resistance to antibiotics and toxic compounds					0.003	0.003	0.003	0.003	0.003	0.664	0.003	0.003
Stress Response, Defense and Virulence	Stress Response: Osmotic stress					0.003	0.003	0.003	0.003	0.003	0.654	0.003	0.003
Stress Response, Defense and Virulence	Resistance to antibiotics and toxic compounds					0.003	0.974	1.119	0.003	0.355	3.605	0.003	0.003
Stress Response, Defense and Virulence	Resistance to antibiotics and toxic compounds					0.003	0.003	0.003	0.003	0.003	0.31	0.003	0.003
Stress Response, Defense and Virulence	Resistance to antibiotics and toxic compounds					0.003	0.974	1.119	0.003	0.355	3.605	0.003	0.003
Stress Response, Defense and Virulence	Resistance to antibiotics and toxic compounds					0.003	0.003	0.003	0.003	0.003	1.394	0.003	0.003
Stress Response, Defense and Virulence	Resistance to antibiotics and toxic compounds					0.003	0.983	1.131	0.003	0.359	3.642	0.003	0.003
Stress Response, Defense and Virulence	Resistance to antibiotics and toxic compounds	2.7.7.6	DNA-directed RNA polymerase	230	Purine metabolism	0.003	0.003	0.003	0.003	0.621	3.859	0.003	0.003
Stress Response, Defense and Virulence	Resistance to antibiotics and toxic compounds	2.7.7.6	DNA-directed RNA polymerase	230	Purine metabolism	0.003	0.184	0.43	0.003	0.003	0.595	0.003	0.003
Stress Response, Defense and Virulence	Resistance to antibiotics and toxic compounds					0.003	0.003	0.003	0.003	0.003	0.169	0.003	0.003
Stress Response, Defense and Virulence	Stress Response: Heat/cold shock					0.003	0.003	0.003	0.003	0.003	0.397	0.003	0.003
Stress Response, Defense and Virulence	Resistance to antibiotics and toxic compounds	6.1.1.5	Isoleucine--tRNA ligase	970	Aminoacyl-tRNA biosynthesis	0.003	0.488	0.003	0.003	0.003	0.003	0.003	0.925
Stress Response, Defense and Virulence	Stress Response					0.003	0.003	0.003	5.217	0.003	0.003	0.003	0.003
Stress Response, Defense and Virulence	Resistance to antibiotics and toxic compounds					0.003	0.003	2.295	0.003	0.003	0.003	0.003	0.003
Stress Response, Defense and Virulence	Resistance to antibiotics and toxic compounds	2.7.7.6	DNA-directed RNA polymerase	230	Purine metabolism	0.761	4.866	3.711	4.624	6.534	0.262	2.25	9.735
Stress Response, Defense and Virulence	Resistance to antibiotics and toxic compounds	2.7.7.6	DNA-directed RNA polymerase	230	Purine metabolism	0.666	2.321	0.992	2.427	1.27	0.003	1.968	0.732
Stress Response, Defense and Virulence	Resistance to antibiotics and toxic compounds					0.003	0.003	5.811	8.689	0.003	0.003	16.831	0.003
Stress Response, Defense and Virulence	Resistance to antibiotics and toxic compounds					0.003	0.726	0.003	1.517	0.003	0.003	1.231	0.003
Stress Response, Defense and Virulence	Resistance to antibiotics and toxic compounds					4.469	0.003	3.63	5.428	0.003	0.003	0.003	2.457
Stress Response, Defense and Virulence	Resistance to antibiotics and toxic compounds					0.003	0.003	0.003	0.003	0.003	0.003	2.11	0.003
Stress Response, Defense and Virulence	Stress Response: Heat/cold shock					0.003	0.003	2.141	5.239	5.483	0.003	0.003	0.003
Stress Response, Defense and Virulence	Resistance to antibiotics and toxic compounds					0.003	0.605	0.003	0.003	0.003	0.003	0.003	0.003
Stress Response, Defense and Virulence	Resistance to antibiotics and toxic compounds					11.729	1.937	0.003	4.05	0.003	0.191	6.569	1.223
Stress Response, Defense and Virulence	Resistance to antibiotics and toxic compounds					0.003	0.003	0.003	8.551	0.003	0.003	0.003	0.003
Stress Response, Defense and Virulence	Resistance to antibiotics and toxic compounds	2.7.7.6	DNA-directed RNA polymerase	230	Purine metabolism	0.718	0.003	2.332	1.743	0.003	0.003	2.827	1.579
Stress Response, Defense and Virulence	Resistance to antibiotics and toxic compounds	2.7.7.6	DNA-directed RNA polymerase	230	Purine metabolism	0.003	0.003	0.003	0.003	0.003	0.003	0.735	3.282
Stress Response, Defense and Virulence	Resistance to antibiotics and toxic compounds					19.569	7.578	15.895	47.532	12.438	0.003	12.848	0.003
Stress Response, Defense and Virulence	Resistance to antibiotics and toxic compounds					0.003	0.003	2.086	0.003	0.003	0.003	2.529	0.003
Stress Response, Defense and Virulence	Resistance to antibiotics and toxic compounds					0.003	1.937	7.224	4.05	0.003	0.191	0.003	1.223
Stress Response, Defense and Virulence	Resistance to antibiotics and toxic compounds	4.4.1.5	Lactoylglutathione lyase	620	Pyruvate metabolism	0.003	0.003	0.003	0.003	0.003	0.611	0.003	0.003
Stress Response, Defense and Virulence	Resistance to antibiotics and toxic compounds	2.7.7.6	DNA-directed RNA polymerase	230	Purine metabolism	0.003	6.334	5.896	0.003	1.389	0.251	0.717	0.003
Stress Response, Defense and Virulence	Resistance to antibiotics and toxic compounds	2.7.7.6	DNA-directed RNA polymerase	230	Purine metabolism	0.003	10.006	4.564	0.003	0.003	1.514	0.724	0.003
Stress Response, Defense and Virulence	Stress Response: Osmotic stress					0.003	0.003	0.003	0.003	0.003	0.623	0.003	0.003
Stress Response, Defense and Virulence	Stress Response	6.3.2.2	Glutamate--cysteine ligase	480	Glutathione metabolism	0.003	0.003	0.003	0.003	0.003	0.201	0.003	0.003
Stress Response, Defense and Virulence	Resistance to antibiotics and toxic compounds					0.003	3.734	0.003	0.003	0.003	0.184	0.003	0.003
Stress Response, Defense and Virulence	Resistance to antibiotics and toxic compounds					0.003	0.741	1.184	1.938	1.52	0.11	3.353	0.003
Stress Response, Defense and Virulence	Resistance to antibiotics and toxic compounds					13.62	6.758	9.227	11.475	16.446	0.003	8.042	15.058
Stress Response, Defense and Virulence	Resistance to antibiotics and toxic compounds					0.003	1.588	1.11	0.003	0.003	0.235	0.003	0.003
Stress Response, Defense and Virulence	Resistance to antibiotics and toxic compounds					0.003	1.239	0.003	0.003	0.156	0.003	0.003	0.003
Stress Response, Defense and Virulence						0.003	0.003	0.003	0.003	0.003	0.736	0.003	0.003
Stress Response, Defense and Virulence	Stress Response					0.003	1.867	0.003	0.003	0.003	0.003	0.003	0.003
Stress Response, Defense and Virulence	Resistance to antibiotics and toxic compounds					0.003	19.631	0.003	0.003	0.003	0.727	0.003	0.003
Stress Response, Defense and Virulence	Resistance to antibiotics and toxic compounds					0.003	22.734	7.064	0.003	0.003	0.374	0.003	0.003
Stress Response, Defense and Virulence	Resistance to antibiotics and toxic compounds					0.003	4.259	5.955	0.003	0.003	0.003	0.003	0.003
Stress Response, Defense and Virulence	Resistance to antibiotics and toxic compounds	6.1.1.5	Isoleucine--tRNA ligase	970	Aminoacyl-tRNA biosynthesis	0.003	6.089	0.003	0.003	0.003	0.003	0.003	0.003
Stress Response, Defense and Virulence	Resistance to antibiotics and toxic compounds	3.1.4.46	Glycerophosphodiester phosphodiesterase	564	Glycerophospholipid metabolism	2.952	0.003	0.003	0.003	0.003	0.254	0.003	0.003
Stress Response, Defense and Virulence	Resistance to antibiotics and toxic compounds					0.003	0.003	0.003	0.003	0.003	0.724	0.003	0.003
Stress Response, Defense and Virulence	Resistance to antibiotics and toxic compounds					25.839	0.003	0.003	20.92	0.003	0.003	0.003	0.003
Stress Response, Defense and Virulence	Resistance to antibiotics and toxic compounds					2.564	1.489	3.472	6.228	9.121	0.11	7.575	4.229
Stress Response, Defense and Virulence	Resistance to antibiotics and toxic compounds					0.003	0.003	0.003	8.619	0.003	0.003	0.003	0.003
Stress Response, Defense and Virulence	Resistance to antibiotics and toxic compounds	2.7.7.6	DNA-directed RNA polymerase	230	Purine metabolism	6.111	4.828	4.151	6.259	11.834	0.122	3.104	12.96
Stress Response, Defense and Virulence	Resistance to antibiotics and toxic compounds	2.7.7.6	DNA-directed RNA polymerase	230	Purine metabolism	7.947	0.886	0.003	2.835	7.464	0.186	2.846	2.383
Stress Response, Defense and Virulence	Resistance to antibiotics and toxic compounds					7.725	14.146	8.534	8.925	11.936	0.313	10.247	18.895
Stress Response, Defense and Virulence	Stress Response	1.11.1.15	Peroxiredoxin	480	Glutathione metabolism	0.003	0.003	0.003	0.003	0.003	0.003	0.003	10.662
Stress Response, Defense and Virulence	Stress Response: Osmotic stress					0.003	1.069	0.003	0.003	0.003	0.003	0.003	0.003
Stress Response, Defense and Virulence	Resistance to antibiotics and toxic compounds	6.3.2.4	D-alanine--D-alanine ligase	473	D-Alanine metabolism	0.003	2.017	0.003	0.003	0.003	0.003	0.003	0.003
Stress Response, Defense and Virulence	Resistance to antibiotics and toxic compounds	2.7.7.-	Nucleotidyltransferases	520	Amino sugar and nucleotide sugar metabolism	0.003	1.888	0.003	0.003	0.003	0.003	0.003	0.003
Stress Response, Defense and Virulence	Resistance to antibiotics and toxic compounds					622.648	366.742	644.093	416.628	714.557	7.521	466.955	639.059
Stress Response, Defense and Virulence	Resistance to antibiotics and toxic compounds					2.768	0.003	0.003	6.723	0.003	0.003	0.003	0.003
Stress Response, Defense and Virulence	Resistance to antibiotics and toxic compounds					0.003	1.234	0.003	0.003	0.003	0.003	0.003	0.003
Stress Response, Defense and Virulence	Resistance to antibiotics and toxic compounds	2.5.1.7	UDP-N-acetylglucosamine 1-carboxyvinyltransferase	520	Amino sugar and nucleotide sugar metabolism	0.003	0.003	0.003	0.003	0.003	0.003	0.003	4.58
Stress Response, Defense and Virulence	Resistance to antibiotics and toxic compounds					0.003	0.003	0.003	0.003	0.003	0.003	0.003	1.386
Stress Response, Defense and Virulence	Resistance to antibiotics and toxic compounds					0.003	0.003	0.003	0.003	0.003	0.003	1.022	0.003
Stress Response, Defense and Virulence						0.003	2.551	0.003	0.003	0.003	0.003	4.325	0.003
Stress Response, Defense and Virulence	Resistance to antibiotics and toxic compounds					71	8.536	41.504	63.594	3.258	0.433	8.413	18.47
Stress Response, Defense and Virulence	Stress Response	1.11.1.6	Catalase	380	Tryptophan metabolism	1.814	0.003	0.003	4.407	0.003	0.003	0.003	1.995
Stress Response, Defense and Virulence	Stress Response					12.024	2.328	26.044	16.226	5.095	0.23	18.42	16.97
Stress Response, Defense and Virulence	Stress Response					0.003	0.003	0.003	0.003	0.003	0.003	0.003	3.411
Stress Response, Defense and Virulence	Resistance to antibiotics and toxic compounds					10.348	1.642	10.177	17.196	10.548	0.003	4.443	9.646
Stress Response, Defense and Virulence	Resistance to antibiotics and toxic compounds					0.003	11.58	0.003	0.003	28.51	0.003	0.003	0.003
Stress Response, Defense and Virulence	Resistance to antibiotics and toxic compounds	6.1.1.5	Isoleucine--tRNA ligase	970	Aminoacyl-tRNA biosynthesis	2.279	0.003	1.238	1.851	0.003	0.003	0.003	0.003
Stress Response, Defense and Virulence	Stress Response: Osmotic stress					0.003	0.003	0.003	2.416	0.003	0.003	0.003	0.003
Stress Response, Defense and Virulence	Resistance to antibiotics and toxic compounds	2.7.7.6	DNA-directed RNA polymerase	230	Purine metabolism	5.061	3.047	3.733	20.412	4.382	0.003	6.036	5.815
Stress Response, Defense and Virulence	Resistance to antibiotics and toxic compounds	2.7.7.6	DNA-directed RNA polymerase	230	Purine metabolism	22.409	6.27	8.874	24.013	12.36	0.113	11.124	11.981
Stress Response, Defense and Virulence	Resistance to antibiotics and toxic compounds	2.7.7.6	DNA-directed RNA polymerase	230	Purine metabolism	2.157	2.461	9.994	12.244	17.614	0.18	9.61	12.65
Stress Response, Defense and Virulence	Resistance to antibiotics and toxic compounds					16.007	7.886	8.491	18.121	17.378	0.003	2.632	10.581
Stress Response, Defense and Virulence	Resistance to antibiotics and toxic compounds					6.302	0.83	3.481	1.735	0.003	0.003	5.627	0.003
Stress Response, Defense and Virulence	Resistance to antibiotics and toxic compounds					0.003	2.263	0.003	0.003	0.928	0.003	0.003	2.142
Stress Response, Defense and Virulence						13.619	3.006	11.902	15.193	9.659	0.128	8.043	18.75
Stress Response, Defense and Virulence	Stress Response: Heat/cold shock					0.003	0.003	0.003	0.003	3.495	0.315	0.003	0.003
Stress Response, Defense and Virulence	Resistance to antibiotics and toxic compounds					2.768	0.003	1.124	3.362	0.003	0.003	1.363	24.351
Stress Response, Defense and Virulence	Resistance to antibiotics and toxic compounds					7.107	0.003	1.924	12.554	4.517	0.003	4.666	2.605
Stress Response, Defense and Virulence	Resistance to antibiotics and toxic compounds	2.5.1.7	UDP-N-acetylglucosamine 1-carboxyvinyltransferase	520	Amino sugar and nucleotide sugar metabolism	4.117	0.003	6.687	22.498	0.003	0.003	4.054	4.527
Stress Response, Defense and Virulence						0.003	0.003	3.981	5.952	0.003	0.003	2.413	5.39
Stress Response, Defense and Virulence	Resistance to antibiotics and toxic compounds	1.1.1.267	1-deoxy-D-xylulose-5-phosphate reductoisomerase	900	Terpenoid backbone biosynthesis	0.003	2.705	0.003	0.003	0.003	0.003	0.003	0.003
Stress Response, Defense and Virulence	Resistance to antibiotics and toxic compounds					0.003	0.003	0.003	12.788	0.003	0.003	0.003	0.003
Stress Response, Defense and Virulence	Stress Response: Heat/cold shock					0.003	17.769	0.003	0.003	0.003	0.003	0.003	0.003
Stress Response, Defense and Virulence	Stress Response: Heat/cold shock					5.393	0.003	0.003	9.824	0.003	0.003	0.003	5.931
Stress Response, Defense and Virulence	Stress Response: Heat/cold shock					0.003	7.691	0.003	0.003	0.003	0.003	13.04	0.003
Stress Response, Defense and Virulence	Resistance to antibiotics and toxic compounds					3.925	1.14	4.782	11.918	3.742	0.338	1.933	6.475
Stress Response, Defense and Virulence	Resistance to antibiotics and toxic compounds					8.369	4.861	23.027	11.616	0.003	0.003	0.003	0.003
Stress Response, Defense and Virulence	Resistance to antibiotics and toxic compounds					170.97	36.344	180.102	185.569	141.759	1.084	157.86	172.695
Stress Response, Defense and Virulence	Resistance to antibiotics and toxic compounds					175.872	54.532	124.372	170.501	162.913	0.864	157.422	133.319
Stress Response, Defense and Virulence	Resistance to antibiotics and toxic compounds					89.01	14.937	23.962	23.422	35.169	0.003	55.395	18.06
Stress Response, Defense and Virulence	Resistance to antibiotics and toxic compounds	2.7.7.6	DNA-directed RNA polymerase	230	Purine metabolism	63.027	21.376	52.655	96.202	49.443	0.149	73.519	100.297
Stress Response, Defense and Virulence	Resistance to antibiotics and toxic compounds	2.7.7.6	DNA-directed RNA polymerase	230	Purine metabolism	61.995	20.833	51.948	77.219	50.761	0.191	66.497	50.409
Stress Response, Defense and Virulence	Stress Response: Heat/cold shock					3.146	1.827	0.003	3.821	5.999	0.003	0.003	6.919
Stress Response, Defense and Virulence	Resistance to antibiotics and toxic compounds					2.133	13.165	1.695	3.191	0.003	0.205	1.785	2.838
Stress Response, Defense and Virulence	Resistance to antibiotics and toxic compounds	6.1.1.5	Isoleucine--tRNA ligase	970	Aminoacyl-tRNA biosynthesis	33.773	10.385	33.813	56.982	33.571	0.219	15.687	39.775
Stress Response, Defense and Virulence	Resistance to antibiotics and toxic compounds	6.3.2.4	D-alanine--D-alanine ligase	473	D-Alanine metabolism	0.003	1.498	0.003	0.003	0.003	0.003	0.003	0.003
Stress Response, Defense and Virulence	Stress Response: Heat/cold shock					0.003	2.577	7.206	0.003	4.229	0.003	13.105	0.003
Stress Response, Defense and Virulence	Resistance to antibiotics and toxic compounds					14.881	4.013	5.772	10.069	9.623	0.357	12.892	1.52
Stress Response, Defense and Virulence	Resistance to antibiotics and toxic compounds					8.561	1.243	8.692	10.397	5.101	0.184	8.431	1.177
Stress Response, Defense and Virulence	Stress Response: Osmotic stress					0.003	1.074	0.003	0.003	0.003	0.003	0.003	0.003
Stress Response, Defense and Virulence						4.255	0.003	0.003	0.003	0.003	0.003	0.003	0.003
Stress Response, Defense and Virulence	Stress Response: Heat/cold shock					8.798	4.259	27.393	44.142	23.766	0.003	39.989	67.726
Stress Response, Defense and Virulence						12.593	3.63	4.546	8.497	4.002	0.003	1.378	12.31
Stress Response, Defense and Virulence	Stress Response					0.003	0.003	0.003	6.51	0.003	0.003	0.003	0.003
Stress Response, Defense and Virulence	Resistance to antibiotics and toxic compounds					2.892	2.721	1.82	25.113	4.84	0.003	8.825	22.74
Stress Response, Defense and Virulence	Resistance to antibiotics and toxic compounds	2.7.7.6	DNA-directed RNA polymerase	230	Purine metabolism	4.188	0.413	0.637	4.827	0.003	0.003	4.124	1.59
Stress Response, Defense and Virulence	Resistance to antibiotics and toxic compounds	2.7.7.6	DNA-directed RNA polymerase	230	Purine metabolism	14.973	0.003	1.52	22.735	4.464	0.003	6.017	6.175
Stress Response, Defense and Virulence	Resistance to antibiotics and toxic compounds					0.003	0.003	0.003	0.003	0.003	0.003	0.003	1.456
Stress Response, Defense and Virulence	Resistance to antibiotics and toxic compounds	3.5.1.24	Choloylglycine hydrolase	120	Primary bile acid biosynthesis	2.464	0.003	0.003	0.003	4.699	0.003	4.854	16.26
Stress Response, Defense and Virulence	Stress Response: Heat/cold shock					0.003	0.003	0.003	0.003	0.003	0.003	23.298	0.003
Stress Response, Defense and Virulence	Resistance to antibiotics and toxic compounds	2.7.7.6	DNA-directed RNA polymerase	230	Purine metabolism	6.93	0.565	5.531	2.694	3.71	0.251	1.916	1.124
Stress Response, Defense and Virulence	Resistance to antibiotics and toxic compounds	6.1.1.5	Isoleucine--tRNA ligase	970	Aminoacyl-tRNA biosynthesis	0.003	0.902	0.003	0.003	0.003	0.003	0.003	0.003
Stress Response, Defense and Virulence	Resistance to antibiotics and toxic compounds					0.003	0.003	14.129	0.003	0.003	0.003	0.003	0.003
Stress Response, Defense and Virulence	Resistance to antibiotics and toxic compounds					0.003	0.003	1.028	4.611	0.003	0.003	2.493	1.392
Stress Response, Defense and Virulence	Resistance to antibiotics and toxic compounds					0.003	0.003	1.722	0.003	0.003	0.003	0.003	0.003
Stress Response, Defense and Virulence	Resistance to antibiotics and toxic compounds	1.1.1.267	1-deoxy-D-xylulose-5-phosphate reductoisomerase	900	Terpenoid backbone biosynthesis	0.003	0.003	0.003	0.003	0.003	0.003	4.492	0.003
Stress Response, Defense and Virulence	Resistance to antibiotics and toxic compounds	2.7.7.6	DNA-directed RNA polymerase	230	Purine metabolism	2.196	0.003	0.595	0.003	0.698	0.003	0.003	0.805
Stress Response, Defense and Virulence	Resistance to antibiotics and toxic compounds	2.7.7.6	DNA-directed RNA polymerase	230	Purine metabolism	1.119	0.003	1.364	0.003	1.067	0.096	1.102	1.847
Stress Response, Defense and Virulence	Resistance to antibiotics and toxic compounds					1.415	1.644	2.298	1.718	0.003	0.003	0.003	0.003
Stress Response, Defense and Virulence	Resistance to antibiotics and toxic compounds					0.003	1.588	0.003	0.003	0.003	0.003	0.003	0.003
Stress Response, Defense and Virulence	Stress Response					0.003	0.003	0.003	0.003	0.003	0.003	4.854	0.003
Stress Response, Defense and Virulence	Stress Response	1.6.5.2	NAD(P)H dehydrogenase (quinone)	130	Ubiquinone and other terpenoid-quinone biosynthesis	0.003	1.648	0.003	0.003	0.003	0.003	0.003	0.003
Stress Response, Defense and Virulence	Resistance to antibiotics and toxic compounds					0.003	0.003	0.003	0.003	0.003	1.339	0.003	0.003
Stress Response, Defense and Virulence	Stress Response: Heat/cold shock					0.003	3.934	0.003	0.003	0.003	0.003	0.003	0.003
Stress Response, Defense and Virulence	Stress Response: Heat/cold shock					2.862	4.332	3.873	14.049	2.728	1.279	2.927	6.294
Stress Response, Defense and Virulence	Stress Response: Heat/cold shock					0.003	0.003	0.003	0.003	0.003	0.376	0.003	0.003
Stress Response, Defense and Virulence	Resistance to antibiotics and toxic compounds	6.1.1.5	Isoleucine--tRNA ligase	970	Aminoacyl-tRNA biosynthesis	0.003	0.003	1.341	0.003	0.003	0.071	0.003	0.003
Stress Response, Defense and Virulence	Stress Response: Heat/cold shock					0.003	4.224	0.003	0.003	0.003	0.003	0.003	0.003
Stress Response, Defense and Virulence	Stress Response					0.003	2.342	0.003	0.003	0.003	0.347	0.003	0.003
Stress Response, Defense and Virulence						0.003	1.05	7.338	0.003	0.003	0.003	0.003	0.003
Stress Response, Defense and Virulence	Resistance to antibiotics and toxic compounds					0.003	1.223	1.71	2.556	0.003	0.003	1.036	0.003
Stress Response, Defense and Virulence	Resistance to antibiotics and toxic compounds					2.549	0.003	0.003	0.003	0.003	0.003	1.255	0.003
Stress Response, Defense and Virulence	Stress Response: Heat/cold shock					0.003	1.84	0.003	0.003	0.003	0.003	0.003	0.003
Stress Response, Defense and Virulence	Resistance to antibiotics and toxic compounds					0.003	5.052	7.064	0.003	0.003	0.003	0.003	0.003
Stress Response, Defense and Virulence	Resistance to antibiotics and toxic compounds					0.003	0.003	1.815	2.714	1.065	0.003	2.201	1.229
Stress Response, Defense and Virulence	Resistance to antibiotics and toxic compounds					0.003	1.464	0.003	0.003	1.201	0.108	0.003	0.003
Stress Response, Defense and Virulence	Resistance to antibiotics and toxic compounds					0.003	0.003	0.003	26.066	0.003	0.003	0.003	0.003
Stress Response, Defense and Virulence	Resistance to antibiotics and toxic compounds	2.7.7.6	DNA-directed RNA polymerase	230	Purine metabolism	2.907	1.562	3.821	1.673	1.949	0.003	1.389	1.521
Stress Response, Defense and Virulence	Resistance to antibiotics and toxic compounds	2.7.7.6	DNA-directed RNA polymerase	230	Purine metabolism	0.871	0.487	0.689	0.926	0.727	0.003	0.003	0.28
Stress Response, Defense and Virulence	Invasion and intracellular resistance					0.003	3.022	0.003	0.003	0.003	0.224	0.003	0.003
Stress Response, Defense and Virulence	Invasion and intracellular resistance					0.003	1.416	0.003	0.003	0.003	0.003	0.003	0.003
Stress Response, Defense and Virulence	Invasion and intracellular resistance					0.003	1.328	0.003	0.003	0.003	0.003	0.003	0.003
Stress Response, Defense and Virulence	Stress Response					0.003	0.003	0.003	0.003	0.003	0.434	0.003	0.003
Stress Response, Defense and Virulence	Stress Response: Heat/cold shock					0.003	0.003	5.674	0.003	0.003	0.003	0.003	0.003
Stress Response, Defense and Virulence	Stress Response	1.11.1.6	Catalase	380	Tryptophan metabolism	0.003	0.003	0.003	0.003	0.003	0.14	0.003	0.003
Stress Response, Defense and Virulence	Stress Response: Osmotic stress	2.6.1.76	Diaminobutyrate--2-oxoglutarate transaminase	260	Glycine, serine and threonine metabolism	0.003	2.386	3.336	0.003	0.003	0.177	0.003	0.003
Stress Response, Defense and Virulence	Stress Response: Osmotic stress	2.3.1.178	Diaminobutyrate acetyltransferase	260	Glycine, serine and threonine metabolism	0.003	3.014	0.003	0.003	0.003	0.003	0.003	0.003
Stress Response, Defense and Virulence	Resistance to antibiotics and toxic compounds					0.003	3.735	1.019	1.524	0.003	0.216	0.003	0.003
Stress Response, Defense and Virulence	Stress Response	1.11.1.6	Catalase	380	Tryptophan metabolism	0.003	1.012	0.003	0.003	0.003	0.003	0.003	0.003
Stress Response, Defense and Virulence	Invasion and intracellular resistance					0.003	3.629	0.003	0.003	0.003	0.003	0.003	0.003
Stress Response, Defense and Virulence	Invasion and intracellular resistance					0.003	0.003	4.094	0.003	0.003	0.434	0.003	0.003
Stress Response, Defense and Virulence	Invasion and intracellular resistance					0.003	2.448	1.712	0.003	0.003	0.003	0.003	0.003
Stress Response, Defense and Virulence	Invasion and intracellular resistance					0.003	2.179	1.523	0.003	0.003	0.003	0.003	0.003
Stress Response, Defense and Virulence	Stress Response	1.11.1.15	Peroxiredoxin	480	Glutathione metabolism	0.003	0.003	4.341	0.003	0.003	0.003	0.003	0.003
Stress Response, Defense and Virulence	Resistance to antibiotics and toxic compounds	2.5.1.7	UDP-N-acetylglucosamine 1-carboxyvinyltransferase	520	Amino sugar and nucleotide sugar metabolism	0.003	0.003	0.003	0.003	0.003	0.178	0.003	0.003
Stress Response, Defense and Virulence	Resistance to antibiotics and toxic compounds					0.003	0.003	5.629	0.003	0.003	0.003	2.73	0.61
Stress Response, Defense and Virulence	Resistance to antibiotics and toxic compounds					6.687	16.893	25.346	13.535	7.172	1.074	17.392	27.081
Stress Response, Defense and Virulence	Resistance to antibiotics and toxic compounds	2.7.7.6	DNA-directed RNA polymerase	230	Purine metabolism	1.451	0.003	2.121	0.881	0.003	0.125	1.453	0.003
Stress Response, Defense and Virulence	Resistance to antibiotics and toxic compounds	2.7.7.6	DNA-directed RNA polymerase	230	Purine metabolism	0.713	0.828	0.579	0.865	2.038	0.127	4.311	1.567
Stress Response, Defense and Virulence	Resistance to antibiotics and toxic compounds	2.5.1.7	UDP-N-acetylglucosamine 1-carboxyvinyltransferase	520	Amino sugar and nucleotide sugar metabolism	0.003	0.003	3.351	0.003	0.003	0.003	0.003	0.003
Stress Response, Defense and Virulence	Resistance to antibiotics and toxic compounds					0.003	0.003	0.003	5.414	4.25	0.269	0.003	0.003
Stress Response, Defense and Virulence	Resistance to antibiotics and toxic compounds					0.003	1.491	3.44	1.559	3.672	0.221	1.522	8.471
Stress Response, Defense and Virulence	Resistance to antibiotics and toxic compounds					6.337	0.003	10.294	0.003	0.003	0.003	12.481	0.003
Stress Response, Defense and Virulence	Resistance to antibiotics and toxic compounds	6.1.1.5	Isoleucine--tRNA ligase	970	Aminoacyl-tRNA biosynthesis	0.003	0.003	0.696	0.003	0.003	0.003	0.003	0.003
Stress Response, Defense and Virulence	Resistance to antibiotics and toxic compounds					1.284	0.003	0.003	4.678	0.003	0.003	3.793	1.412
Stress Response, Defense and Virulence	Stress Response: Heat/cold shock					22.318	3.241	0.003	0.003	0.003	0.003	0.003	0.003
Stress Response, Defense and Virulence	Resistance to antibiotics and toxic compounds					3.286	0.636	0.003	0.003	2.088	0.094	1.079	0.003
Stress Response, Defense and Virulence	Resistance to antibiotics and toxic compounds					7.041	0.003	0.003	0.003	13.425	0.606	6.934	7.743
Stress Response, Defense and Virulence	Resistance to antibiotics and toxic compounds					3.84	0.003	2.08	3.503	1.22	0.003	2.521	2.816
Stress Response, Defense and Virulence	Resistance to antibiotics and toxic compounds					0.003	3.904	0.003	2.736	0.003	0.003	0.003	2.464
Stress Response, Defense and Virulence	Resistance to antibiotics and toxic compounds					0.003	0.003	0.003	10.36	0.003	0.003	0.003	0.003
Stress Response, Defense and Virulence	Resistance to antibiotics and toxic compounds	6.1.1.5	Isoleucine--tRNA ligase	970	Aminoacyl-tRNA biosynthesis	14.96	18.829	19.4	24.358	20.332	1.028	21.001	25.256
Stress Response, Defense and Virulence	Resistance to antibiotics and toxic compounds	2.7.7.6	DNA-directed RNA polymerase	230	Purine metabolism	13.226	1.714	7.965	5.304	6.78	0.112	9.858	3.218
Stress Response, Defense and Virulence	Resistance to antibiotics and toxic compounds	2.7.7.6	DNA-directed RNA polymerase	230	Purine metabolism	3.031	2.481	6.168	9.512	8.309	0.184	7.012	5.481
Stress Response, Defense and Virulence	Resistance to antibiotics and toxic compounds					2.133	13.165	1.695	3.191	0.003	0.205	1.785	2.838
Stress Response, Defense and Virulence	Resistance to antibiotics and toxic compounds					0.003	1.45	2.16	0.003	2.472	0.003	0.003	4.512
Stress Response, Defense and Virulence	Resistance to antibiotics and toxic compounds					0.003	1.215	0.003	0.003	0.003	0.003	0.003	0.003
Stress Response, Defense and Virulence	Resistance to antibiotics and toxic compounds	2.7.7.6	DNA-directed RNA polymerase	230	Purine metabolism	0.003	0.003	0.003	1.843	0.003	0.003	3.346	1.139
Stress Response, Defense and Virulence	Resistance to antibiotics and toxic compounds	2.7.7.6	DNA-directed RNA polymerase	230	Purine metabolism	0.003	0.003	1.11	0.003	0.814	0.003	2.019	0.376
Stress Response, Defense and Virulence	Resistance to antibiotics and toxic compounds	6.1.1.5	Isoleucine--tRNA ligase	970	Aminoacyl-tRNA biosynthesis	0.003	0.456	0.003	0.003	0.003	0.003	0.003	0.863
Stress Response, Defense and Virulence	Resistance to antibiotics and toxic compounds					0.003	0.003	0.003	0.003	0.003	0.108	1.237	0.003
Stress Response, Defense and Virulence	Resistance to antibiotics and toxic compounds					0.003	7.468	0.003	0.003	0.003	0.003	0.003	0.003
Stress Response, Defense and Virulence	Resistance to antibiotics and toxic compounds					0.003	0.003	0.003	0.003	0.003	0.003	2.027	0.003
Stress Response, Defense and Virulence	Resistance to antibiotics and toxic compounds					0.003	1.276	0.003	2.667	0.003	0.003	2.163	0.003
Stress Response, Defense and Virulence	Resistance to antibiotics and toxic compounds	2.7.7.6	DNA-directed RNA polymerase	230	Purine metabolism	2.089	0.003	0.566	1.691	1.992	0.003	0.003	1.532
Stress Response, Defense and Virulence	Resistance to antibiotics and toxic compounds	2.7.7.6	DNA-directed RNA polymerase	230	Purine metabolism	0.624	1.087	1.52	0.758	0.595	0.003	0.003	6.175
Stress Response, Defense and Virulence						0.003	0.003	0.003	0.003	4.136	0.003	0.003	0.003
Stress Response, Defense and Virulence	Resistance to antibiotics and toxic compounds					2.894	0.841	0.003	0.003	0.003	0.125	0.003	0.003
Stress Response, Defense and Virulence	Resistance to antibiotics and toxic compounds					0.003	6.866	0.003	1.237	1.942	0.003	0.003	0.003
Stress Response, Defense and Virulence						0.003	2.447	1.468	0.003	0.003	0.311	0.003	0.003
Stress Response, Defense and Virulence	Stress Response					4.62	0.003	0.003	0.003	0.003	0.003	0.003	0.003
Stress Response, Defense and Virulence						0.003	0.003	0.003	0.003	0.003	1.611	0.003	0.003
Stress Response, Defense and Virulence	Stress Response					0.003	2.226	0.003	0.003	0.003	0.495	0.003	0.003
Stress Response, Defense and Virulence	Resistance to antibiotics and toxic compounds	6.1.1.5	Isoleucine--tRNA ligase	970	Aminoacyl-tRNA biosynthesis	0.003	0.003	0.003	0.003	0.003	0.144	0.003	0.003
Stress Response, Defense and Virulence	Stress Response: Heat/cold shock					1.92	1.882	0.003	0.003	0.003	0.003	0.003	0.003
Stress Response, Defense and Virulence	Stress Response: Heat/cold shock					0.003	2.466	0.003	0.003	0.003	0.003	0.003	0.003
Stress Response, Defense and Virulence	Stress Response: Heat/cold shock					10.819	0.003	0.003	0.003	1.719	0.31	0.003	0.003
Stress Response, Defense and Virulence	Resistance to antibiotics and toxic compounds	2.5.1.7	UDP-N-acetylglucosamine 1-carboxyvinyltransferase	520	Amino sugar and nucleotide sugar metabolism	0.003	1.266	0.003	0.003	0.003	0.563	0.003	0.003
Stress Response, Defense and Virulence	Resistance to antibiotics and toxic compounds	2.5.1.15	Dihydropteroate synthase	790	Folate biosynthesis	0.003	0.003	0.003	0.003	6.02	0.003	0.003	0.003
Stress Response, Defense and Virulence	Stress Response	1.11.1.6	Catalase	380	Tryptophan metabolism	0.003	4.039	0.003	0.003	0.003	0.003	0.003	0.003
Stress Response, Defense and Virulence	Stress Response					0.003	2.824	0.003	0.003	0.003	0.314	0.003	0.003
Stress Response, Defense and Virulence	Stress Response					0.003	3.663	1.707	0.003	0.003	0.003	4.141	0.003
Stress Response, Defense and Virulence	Resistance to antibiotics and toxic compounds	2.7.7.6	DNA-directed RNA polymerase	230	Purine metabolism	0.003	7.836	0.621	6.765	5.1	0.209	0.938	1.496
Stress Response, Defense and Virulence	Resistance to antibiotics and toxic compounds	2.7.7.6	DNA-directed RNA polymerase	230	Purine metabolism	0.745	2.418	2.635	3.452	1.896	0.098	1.621	0.003
Stress Response, Defense and Virulence	Resistance to antibiotics and toxic compounds					0.003	0.003	29.055	0.003	0.003	0.616	7.046	15.767
Stress Response, Defense and Virulence	Resistance to antibiotics and toxic compounds					1.251	1.454	3.249	0.003	1.419	0.108	3.697	1.831
Stress Response, Defense and Virulence	Resistance to antibiotics and toxic compounds					2.366	2.596	0.003	13.569	2.13	0.003	2.201	4.915
Stress Response, Defense and Virulence	Resistance to antibiotics and toxic compounds					0.003	1.742	0.003	0.003	0.003	0.332	0.003	0.003
Stress Response, Defense and Virulence	Stress Response: Heat/cold shock					0.003	3.642	0.003	0.003	0.003	0.003	0.003	0.003
Stress Response, Defense and Virulence	Stress Response					0.003	1.747	2.443	0.003	0.003	0.518	0.003	0.003
Stress Response, Defense and Virulence	Resistance to antibiotics and toxic compounds					0.003	1.14	0.003	0.003	0.003	7.656	0.003	0.003
Stress Response, Defense and Virulence	Resistance to antibiotics and toxic compounds	2.5.1.7	UDP-N-acetylglucosamine 1-carboxyvinyltransferase	520	Amino sugar and nucleotide sugar metabolism	0.704	0.003	0.003	0.003	0.003	19.112	0.003	0.003
Stress Response, Defense and Virulence	Resistance to antibiotics and toxic compounds	2.5.1.15	Dihydropteroate synthase	790	Folate biosynthesis	0.784	0.003	0.003	0.003	0.003	38.002	0.003	0.003
Stress Response, Defense and Virulence	Stress Response: Osmotic stress					0.003	0.003	0.003	0.003	0.003	29.475	0.003	0.003
Stress Response, Defense and Virulence	Resistance to antibiotics and toxic compounds	3.5.2.6	Beta-lactamase	311	Penicillin and cephalosporin biosynthesis	0.003	0.003	0.003	0.003	0.003	18.551	0.003	0.003
Stress Response, Defense and Virulence	Stress Response: Osmotic stress					0.003	0.003	0.003	0.003	0.003	13.672	0.003	0.003
Stress Response, Defense and Virulence	Stress Response: Osmotic stress					0.003	1.315	0.003	0.003	0.003	53.911	0.003	0.003
Stress Response, Defense and Virulence	Stress Response: Osmotic stress	1.2.1.8	Betaine-aldehyde dehydrogenase	260	Glycine, serine and threonine metabolism	3.011	1.05	0.003	0.003	0.003	46.579	0.003	0.003
Stress Response, Defense and Virulence	Stress Response: Osmotic stress	1.1.99.1	Choline dehydrogenase	260	Glycine, serine and threonine metabolism	0.003	0.925	0.003	0.003	0.003	21.307	0.003	0.003
Stress Response, Defense and Virulence	Stress Response	1.11.1.6	Catalase	380	Tryptophan metabolism	0.003	0.003	0.003	0.003	0.003	17.67	0.003	1.294
Stress Response, Defense and Virulence						2.153	0.003	0.003	0.003	0.003	7.979	0.003	0.003
Stress Response, Defense and Virulence						0.416	1.287	0.003	0.003	0.003	0.003	0.003	0.003
Stress Response, Defense and Virulence	Stress Response	1.11.1.15	Peroxiredoxin	480	Glutathione metabolism	0.003	0.003	0.003	0.003	0.003	3.665	0.003	0.003
Stress Response, Defense and Virulence						0.003	0.654	0.003	0.003	0.839	61.477	0.003	0.003
Stress Response, Defense and Virulence						0.003	0.003	0.003	0.003	0.003	8.751	0.003	0.003
Stress Response, Defense and Virulence						0.003	0.003	0.003	0.003	0.003	8.963	0.003	0.003
Stress Response, Defense and Virulence	Stress Response					0.003	0.003	0.003	1.388	0.003	9.994	0.003	0.003
Stress Response, Defense and Virulence	Stress Response					10.197	0.003	0.003	0.003	4.861	45.755	0.003	0.003
Stress Response, Defense and Virulence	Resistance to antibiotics and toxic compounds					2.644	3.072	0.003	0.003	0.003	13.631	0.003	1.212
Stress Response, Defense and Virulence	Resistance to antibiotics and toxic compounds					0.003	0.003	0.003	0.003	0.003	1.201	0.003	0.003
Stress Response, Defense and Virulence	Resistance to antibiotics and toxic compounds					0.003	0.003	0.003	0.003	0.003	28.311	0.003	0.003
Stress Response, Defense and Virulence	Stress Response	2.5.1.18	Glutathione transferase	480	Glutathione metabolism	0.003	1.276	0.003	0.003	0.003	44.007	0.003	0.003
Stress Response, Defense and Virulence	Stress Response	6.3.2.2	Glutamate--cysteine ligase	480	Glutathione metabolism	0.003	1.307	0.003	0.003	0.003	6.239	0.003	0.003
Stress Response, Defense and Virulence	Stress Response: Osmotic stress					0.003	0.003	0.003	1.627	0.003	13.559	0.003	0.003
Stress Response, Defense and Virulence	Stress Response: Osmotic stress					4.998	2.903	0.003	0.003	0.003	7.861	0.003	0.003
Stress Response, Defense and Virulence	Stress Response: Osmotic stress					0.003	1.285	0.003	0.003	0.003	0.19	0.003	0.608
Stress Response, Defense and Virulence	Stress Response					0.003	0.003	0.003	0.003	0.003	1.086	0.003	0.003
Stress Response, Defense and Virulence	Stress Response					0.003	0.477	0.003	0.003	0.003	1.158	0.003	0.003
Stress Response, Defense and Virulence	Stress Response: Osmotic stress					0.003	0.925	0.003	0.003	0.003	2.083	0.003	0.003
Stress Response, Defense and Virulence	Stress Response: Osmotic stress					0.003	0.003	0.003	0.003	0.003	13.071	0.003	0.003
Stress Response, Defense and Virulence	Stress Response: Osmotic stress					0.003	0.003	0.003	0.003	0.003	1.221	0.003	0.003
Stress Response, Defense and Virulence	Stress Response					0.003	0.395	0.003	0.003	0.003	0.546	0.003	0.003
Stress Response, Defense and Virulence	Stress Response					0.003	0.003	0.003	0.003	0.003	2.957	0.003	0.003
Stress Response, Defense and Virulence	Stress Response					0.003	0.003	0.003	0.003	0.003	7.124	0.003	0.003
Stress Response, Defense and Virulence	Stress Response					0.003	0.003	0.003	0.003	0.003	6.393	0.003	0.003
Stress Response, Defense and Virulence	Stress Response					0.003	0.003	0.003	0.003	0.003	2.423	0.003	0.003
Stress Response, Defense and Virulence	Stress Response					0.003	0.583	0.003	0.003	0.003	2.771	0.003	0.003
Stress Response, Defense and Virulence	Stress Response					0.003	0.003	0.003	0.003	0.003	7.921	0.003	0.769
Stress Response, Defense and Virulence	Stress Response	2.5.1.18	Glutathione transferase	480	Glutathione metabolism	0.003	0.003	0.003	0.003	0.003	5.107	0.003	0.003
Stress Response, Defense and Virulence	Stress Response					0.003	0.003	1.662	0.003	0.003	40.565	0.003	0.003
Stress Response, Defense and Virulence	Resistance to antibiotics and toxic compounds					0.003	2.147	0.003	0.003	0.003	15.237	0.003	0.003
Stress Response, Defense and Virulence	Resistance to antibiotics and toxic compounds					0.003	0.003	0.003	0.003	0.003	16.846	0.003	0.003
Stress Response, Defense and Virulence	Resistance to antibiotics and toxic compounds					0.003	0.003	0.003	0.003	0.003	33.556	0.003	0.003
Stress Response, Defense and Virulence	Stress Response					3.173	0.829	0.003	0.003	0.003	11.894	0.003	2.094
Stress Response, Defense and Virulence	Resistance to antibiotics and toxic compounds					0.003	0.003	0.003	0.003	0.003	5.424	0.003	0.003
Stress Response, Defense and Virulence	Resistance to antibiotics and toxic compounds	1.1.1.267	1-deoxy-D-xylulose-5-phosphate reductoisomerase	900	Terpenoid backbone biosynthesis	0.556	0.003	0.003	0.003	0.003	14.986	0.003	0.003
Stress Response, Defense and Virulence	Resistance to antibiotics and toxic compounds	6.3.2.4	D-alanine--D-alanine ligase	473	D-Alanine metabolism	0.003	1.595	0.003	0.003	0.003	13.199	0.003	0.003
Stress Response, Defense and Virulence	Stress Response					0.003	0.003	0.003	0.003	0.003	4.048	0.003	0.003
Stress Response, Defense and Virulence	Stress Response					0.003	0.934	0.003	0.003	0.003	34.365	0.003	0.003
Stress Response, Defense and Virulence	Resistance to antibiotics and toxic compounds	1.5.1.3	Dihydrofolate reductase	670	One carbon pool by folate	2.252	0.003	0.003	0.003	0.003	11.172	0.003	0.003
Stress Response, Defense and Virulence	Resistance to antibiotics and toxic compounds	6.1.1.5	Isoleucine--tRNA ligase	970	Aminoacyl-tRNA biosynthesis	0.189	0.22	0.003	0.003	0.003	4.143	0.003	0.003
Stress Response, Defense and Virulence	Resistance to antibiotics and toxic compounds					0.003	0.118	0.003	0.003	0.149	2.172	0.003	0.557
Stress Response, Defense and Virulence	Resistance to antibiotics and toxic compounds					0.003	0.003	0.003	0.003	0.003	11.871	0.003	0.003
Stress Response, Defense and Virulence	Resistance to antibiotics and toxic compounds	2.6.1.87	UDP-4-amino-4-deoxy-L-arabinose aminotransferase	520	Amino sugar and nucleotide sugar metabolism	0.575	1.602	0.003	0.003	0.003	0.494	0.003	0.003
Stress Response, Defense and Virulence	Resistance to antibiotics and toxic compounds					0.003	1.117	0.003	0.003	0.003	0.945	0.003	0.003
Stress Response, Defense and Virulence	Resistance to antibiotics and toxic compounds	1.1.1.305	UDP-glucuronic acid oxidase (UDP-4-keto-hexauronic acid decarboxylating)	520	Amino sugar and nucleotide sugar metabolism	0.003	1.065	0.003	1.087	0.003	45.601	0.003	0.492
Stress Response, Defense and Virulence	Resistance to antibiotics and toxic compounds					0.003	1.88	0.003	0.003	0.003	4.369	0.003	0.003
Stress Response, Defense and Virulence	Resistance to antibiotics and toxic compounds					0.403	0.003	0.003	0.003	0.003	15.509	0.003	0.003
Stress Response, Defense and Virulence	Resistance to antibiotics and toxic compounds					0.003	0.003	0.003	0.003	0.003	5.819	6.773	0.003
Stress Response, Defense and Virulence	Resistance to antibiotics and toxic compounds					0.003	0.251	0.003	0.003	0.003	34.834	0.003	0.003
Stress Response, Defense and Virulence	Resistance to antibiotics and toxic compounds					0.003	0.544	0.003	0.003	0.003	9.185	0.87	0.003
Stress Response, Defense and Virulence	Stress Response					0.003	0.003	0.003	0.003	0.003	20.524	0.003	0.961
Stress Response, Defense and Virulence	Stress Response: Osmotic stress					2.964	2.283	0.003	0.003	0.003	63.145	0.003	1.771
Stress Response, Defense and Virulence	Resistance to antibiotics and toxic compounds					0.003	0.003	0.003	0.003	0.003	10.91	0.003	0.003
Stress Response, Defense and Virulence	Stress Response					0.003	0.003	0.003	0.003	0.003	15.691	0.003	0.003
Stress Response, Defense and Virulence	Stress Response					0.003	0.003	0.003	0.003	0.003	13.532	0.003	0.003
Stress Response, Defense and Virulence	Stress Response	1.11.1.21	Catalase peroxidase	360	Phenylalanine metabolism	1.22	1.24	0.003	0.003	0.003	6.142	0.003	0.003
Stress Response, Defense and Virulence	Resistance to antibiotics and toxic compounds					0.003	0.003	0.003	0.003	0.003	2.689	0.003	0.003
Stress Response, Defense and Virulence	Stress Response: Heat/cold shock					2.366	0.003	0.003	0.003	0.003	13.452	0.003	0.003
Stress Response, Defense and Virulence	Stress Response					1.98	3.451	0.003	0.003	0.003	4.43	0.003	0.003
Stress Response, Defense and Virulence	Stress Response					1.53	0.003	0.003	0.003	0.003	2.895	0.003	4.373
Stress Response, Defense and Virulence	Stress Response	1.8.1.7	Glutathione-disulfide reductase	480	Glutathione metabolism	0.003	1.714	0.003	1.194	0.003	37.347	0.003	0.003
Stress Response, Defense and Virulence	Resistance to antibiotics and toxic compounds					0.003	0.003	0.003	0.003	0.003	10.35	0.003	0.003
Stress Response, Defense and Virulence	Resistance to antibiotics and toxic compounds					0.003	0.003	1.676	0.003	0.003	21.918	0.003	0.003
Stress Response, Defense and Virulence	Resistance to antibiotics and toxic compounds					0.003	0.003	0.003	0.003	0.003	12.247	0.003	0.003
Stress Response, Defense and Virulence	Stress Response					0.003	0.003	0.003	0.003	0.003	2.632	0.003	0.003
Stress Response, Defense and Virulence	Stress Response: Osmotic stress					0.003	0.003	0.003	0.003	0.003	1.218	0.003	0.003
Stress Response, Defense and Virulence	Resistance to antibiotics and toxic compounds					0.003	0.003	0.003	1.293	7.108	0.003	0.003	0.003
Stress Response, Defense and Virulence	Resistance to antibiotics and toxic compounds					0.252	0.003	0.003	0.003	0.003	5.513	0.003	0.003
Stress Response, Defense and Virulence	Resistance to antibiotics and toxic compounds					0.003	0.003	0.003	0.003	0.003	4.45	0.003	0.003
Stress Response, Defense and Virulence	Stress Response					2.068	3.003	1.68	0.003	0.003	0.89	0.003	0.003
Stress Response, Defense and Virulence	Resistance to antibiotics and toxic compounds					0.003	4.663	0.003	0.003	0.003	8.554	0.003	0.003
Stress Response, Defense and Virulence	Resistance to antibiotics and toxic compounds					0.003	0.003	0.003	0.003	0.003	28.918	0.003	1.063
Stress Response, Defense and Virulence	Resistance to antibiotics and toxic compounds	2.7.7.6	DNA-directed RNA polymerase	230	Purine metabolism	0.42	0.329	0.003	0.281	0.003	19.166	0.003	0.003
Stress Response, Defense and Virulence	Resistance to antibiotics and toxic compounds	2.7.7.6	DNA-directed RNA polymerase	230	Purine metabolism	0.11	0.37	0.153	0.003	0.003	53.135	0.003	0.145
Stress Response, Defense and Virulence	Stress Response: Heat/cold shock					0.003	0.003	0.003	0.003	0.003	5.92	0.003	0.003
Stress Response, Defense and Virulence	Stress Response: Heat/cold shock					0.003	0.003	0.003	0.003	0.003	8.139	0.003	0.003
Stress Response, Defense and Virulence	Resistance to antibiotics and toxic compounds					0.589	2.053	0.003	0.003	0.003	16.43	0.003	0.003
Stress Response, Defense and Virulence	Resistance to antibiotics and toxic compounds					0.003	0.003	0.003	0.003	0.003	24.032	0.003	0.003
Stress Response, Defense and Virulence	Stress Response	2.5.1.18	Glutathione transferase	480	Glutathione metabolism	0.674	0.003	0.003	0.003	0.003	3.973	0.003	0.003
Stress Response, Defense and Virulence	Stress Response: Heat/cold shock					0.003	1.257	0.003	0.003	0.003	5.851	0.003	0.68
Stress Response, Defense and Virulence	Resistance to antibiotics and toxic compounds					0.003	0.371	0.003	0.003	0.003	5.651	0.003	0.003
Stress Response, Defense and Virulence	Resistance to antibiotics and toxic compounds	6.3.2.4	D-alanine--D-alanine ligase	473	D-Alanine metabolism	0.003	0.235	0.003	0.003	0.003	22.807	0.003	0.003
Stress Response, Defense and Virulence	Stress Response					1.551	0.003	0.003	0.003	0.003	4.804	0.003	0.003
Stress Response, Defense and Virulence						0.003	1	0.003	0.003	0.003	44.805	0.003	0.51
Stress Response, Defense and Virulence	Stress Response: Osmotic stress					0.625	0.207	0.003	1.517	0.003	33.901	0.003	0.003
Stress Response, Defense and Virulence	Stress Response: Heat/cold shock					0.003	0.003	0.003	0.003	0.003	6.451	0.003	0.003
Stress Response, Defense and Virulence	Stress Response: Heat/cold shock					0.003	0.003	0.003	0.003	0.003	56.947	0.003	0.003
Stress Response, Defense and Virulence	Invasion and intracellular resistance					0.003	0.003	0.003	0.003	0.003	41.448	0.003	0.003
Stress Response, Defense and Virulence	Stress Response	2.1.1.-	Methyltransferases	130	Ubiquinone and other terpenoid-quinone biosynthesis	0.003	0.003	0.003	0.003	0.003	2.745	0.003	0.003
Stress Response, Defense and Virulence	Stress Response: Heat/cold shock					0.003	0.003	0.003	0.003	0.003	32.866	0.003	4.517
Stress Response, Defense and Virulence	Resistance to antibiotics and toxic compounds					0.003	0.003	0.003	0.003	0.003	8.185	0.003	0.303
Stress Response, Defense and Virulence	Stress Response: Heat/cold shock					0.003	0.003	0.003	0.003	0.003	4.978	0.003	0.003
Stress Response, Defense and Virulence	Stress Response: Heat/cold shock					4.681	0.003	0.003	0.003	0.003	16.16	0.003	0.003
Stress Response, Defense and Virulence	Stress Response: Heat/cold shock					0.003	0.003	0.003	0.003	0.003	12.866	0.003	0.003
Stress Response, Defense and Virulence	Stress Response: Heat/cold shock					0.003	0.003	0.003	0.003	0.003	16.223	0.003	0.003
Stress Response, Defense and Virulence	Stress Response	6.3.2.3	Glutathione synthase	480	Glutathione metabolism	0.003	0.003	0.003	0.003	0.003	0.883	0.003	0.003
Stress Response, Defense and Virulence	Stress Response					1.212	0.528	0.003	0.003	0.003	47.377	0.003	0.003
Stress Response, Defense and Virulence	Stress Response					0.003	2.468	0.003	0.003	0.003	5.922	0.003	0.003
Stress Response, Defense and Virulence	Stress Response					0.003	3.049	0.003	0.003	0.003	9.485	0.003	0.003
Stress Response, Defense and Virulence	Resistance to antibiotics and toxic compounds					0.003	0.003	0.003	0.003	0.003	2.238	0.003	0.003
Stress Response, Defense and Virulence	Stress Response: Osmotic stress					0.003	6.902	0.003	0.003	0.003	18.549	0.003	0.003
Stress Response, Defense and Virulence	Stress Response: Osmotic stress					0.304	0.705	0.003	0.003	0.003	45.299	0.003	0.735
Stress Response, Defense and Virulence	Resistance to antibiotics and toxic compounds					0.756	0.003	0.003	0.003	0.003	12.115	0.003	0.003
Stress Response, Defense and Virulence	Resistance to antibiotics and toxic compounds					0.003	0.555	0.003	0.003	0.003	2.303	0.003	0.003
Stress Response, Defense and Virulence	Resistance to antibiotics and toxic compounds					0.003	0.003	0.003	0.003	0.003	8.658	0.003	0.003
Stress Response, Defense and Virulence	Stress Response: Osmotic stress					0.003	0.003	0.003	0.003	0.003	8.357	0.003	0.003
Stress Response, Defense and Virulence	Stress Response: Osmotic stress					0.003	1.113	0.003	0.003	0.003	1.747	0.003	0.003
Stress Response, Defense and Virulence	Stress Response: Osmotic stress					0.574	0.003	2.332	0.003	0.003	36.051	0.003	0.003
Stress Response, Defense and Virulence	Stress Response: Osmotic stress					0.909	0.003	0.003	1.104	0.003	0.98	0.003	0.003
Stress Response, Defense and Virulence	Stress Response: Osmotic stress					0.003	0.003	0.003	0.003	0.003	12.95	0.003	0.003
Stress Response, Defense and Virulence	Stress Response: Osmotic stress					0.739	0.003	0.003	0.003	0.003	18.797	0.003	0.003
Stress Response, Defense and Virulence	Resistance to antibiotics and toxic compounds					0.003	2.603	0.003	0.003	0.003	1.542	0.003	0.003
Stress Response, Defense and Virulence	Stress Response	2.3.2.2	Gamma-glutamyltransferase	430	Taurine and hypotaurine metabolism	0.003	0.003	0.003	0.003	0.003	4.801	0.003	0.003
Stress Response, Defense and Virulence	Resistance to antibiotics and toxic compounds	3.1.4.46	Glycerophosphodiester phosphodiesterase	564	Glycerophospholipid metabolism	0.003	0.003	0.003	0.003	0.003	17.956	0.003	11.801
Stress Response, Defense and Virulence	Stress Response					0.003	0.003	0.003	0.003	0.003	24.33	0.003	0.003
Stress Response, Defense and Virulence	Resistance to antibiotics and toxic compounds					0.003	0.931	0.003	0.003	0.003	3.239	0.003	0.003
Stress Response, Defense and Virulence	Stress Response: Heat/cold shock					0.003	0.003	0.003	0.003	0.003	8.27	0.003	0.003
Stress Response, Defense and Virulence	Stress Response: Osmotic stress					0.003	0.355	0.003	3.339	0.003	40.652	0.003	0.336
Stress Response, Defense and Virulence	Resistance to antibiotics and toxic compounds					0.704	0.92	0.003	0.003	0.003	5.513	0.003	0.003
Stress Response, Defense and Virulence	Stress Response					0.003	0.003	0.003	0.003	0.003	10.142	0.003	0.003
Stress Response, Defense and Virulence	Resistance to antibiotics and toxic compounds					0.003	0.003	0.003	0.003	0.003	3.361	0.003	1.902
Stress Response, Defense and Virulence	Resistance to antibiotics and toxic compounds					0.003	0.003	0.003	0.003	0.003	5.5	0.003	0.003
Stress Response, Defense and Virulence	Resistance to antibiotics and toxic compounds					0.003	0.003	0.003	0.003	0.003	5.726	0.003	0.003
Stress Response, Defense and Virulence	Resistance to antibiotics and toxic compounds					0.003	0.117	0.003	0.003	0.148	0.608	0.003	0.003
Stress Response, Defense and Virulence	Resistance to antibiotics and toxic compounds					0.003	0.003	0.003	0.003	0.003	1.775	0.003	0.003
Stress Response, Defense and Virulence	Resistance to antibiotics and toxic compounds					0.699	0.261	2.345	0.273	0.003	54.483	0.003	0.003
Stress Response, Defense and Virulence	Resistance to antibiotics and toxic compounds	2.7.7.6	DNA-directed RNA polymerase	230	Purine metabolism	0.11	0.37	0.003	0.003	0.003	3.344	0.003	0.145
Stress Response, Defense and Virulence	Resistance to antibiotics and toxic compounds	2.7.7.6	DNA-directed RNA polymerase	230	Purine metabolism	0.003	0.549	0.752	0.003	0.003	6.717	0.003	0.312
Stress Response, Defense and Virulence	Resistance to antibiotics and toxic compounds					0.003	0.003	0.003	0.003	0.003	1.499	0.003	1.161
Stress Response, Defense and Virulence	Resistance to antibiotics and toxic compounds					0.003	0.003	0.003	0.003	0.003	8.563	0.003	2.125
Stress Response, Defense and Virulence	Resistance to antibiotics and toxic compounds					0.003	0.003	0.003	0.003	0.003	13.92	0.003	0.003
Stress Response, Defense and Virulence	Stress Response					0.003	0.003	0.003	0.003	0.003	25.832	0.003	0.003
Stress Response, Defense and Virulence	Stress Response	6.3.2.3	Glutathione synthase	480	Glutathione metabolism	0.003	0.003	0.003	0.003	0.003	12.618	0.003	0.003
Stress Response, Defense and Virulence	Stress Response					0.003	0.003	0.003	0.003	0.003	35.325	0.003	0.003
Stress Response, Defense and Virulence	Stress Response					0.003	0.003	0.003	0.003	0.003	9.858	0.003	0.003
Stress Response, Defense and Virulence	Stress Response: Heat/cold shock					0.003	0.003	0.003	0.003	0.003	5.165	0.003	0.003
Stress Response, Defense and Virulence	Stress Response: Heat/cold shock					1.17	0.003	0.003	0.003	0.003	4.371	0.003	0.003
Stress Response, Defense and Virulence	Stress Response: Heat/cold shock					0.003	0.003	0.003	0.003	0.003	19.439	0.003	0.003
Stress Response, Defense and Virulence	Stress Response: Heat/cold shock					0.003	0.003	0.003	5.855	0.003	29.87	0.003	0.003
Stress Response, Defense and Virulence	Stress Response: Osmotic stress					0.003	0.204	0.003	0.003	0.003	2.252	0.003	0.003
Stress Response, Defense and Virulence	Stress Response	1.11.1.6	Catalase	380	Tryptophan metabolism	0.003	0.003	0.003	0.003	0.003	4.151	0.003	0.003
Stress Response, Defense and Virulence	Resistance to antibiotics and toxic compounds	4.4.1.5	Lactoylglutathione lyase	620	Pyruvate metabolism	0.003	0.003	0.003	0.003	0.003	4.774	0.003	0.003
Stress Response, Defense and Virulence	Stress Response	2.1.1.-	Methyltransferases	130	Ubiquinone and other terpenoid-quinone biosynthesis	0.003	0.003	0.003	0.003	0.003	15.569	0.003	0.003
Stress Response, Defense and Virulence	Stress Response	3.1.2.6	Hydroxyacylglutathione hydrolase	620	Pyruvate metabolism	0.003	0.003	0.003	0.003	0.003	20.69	0.003	0.003
Stress Response, Defense and Virulence	Resistance to antibiotics and toxic compounds					0.003	0.003	0.003	0.003	0.003	0.266	0.003	0.003
Stress Response, Defense and Virulence	Resistance to antibiotics and toxic compounds	3.5.2.6	Beta-lactamase	311	Penicillin and cephalosporin biosynthesis	0.003	0.003	0.003	0.003	0.003	6.316	0.003	0.003
Stress Response, Defense and Virulence						0.003	0.003	0.003	0.003	0.003	1.038	0.003	0.003
Stress Response, Defense and Virulence						0.416	0.241	0.003	0.003	0.003	22.608	0.003	0.003
Stress Response, Defense and Virulence						0.003	0.003	0.003	0.003	0.003	14.515	0.003	0.003
Stress Response, Defense and Virulence						0.003	0.003	0.003	0.003	0.003	18.144	0.003	0.003
Stress Response, Defense and Virulence	Stress Response					0.003	0.003	0.003	0.003	0.003	12.38	0.003	0.003
Stress Response, Defense and Virulence	Stress Response: Heat/cold shock					0.003	0.003	0.003	0.003	0.003	1.534	0.003	0.003
Stress Response, Defense and Virulence	Stress Response: Heat/cold shock					4.165	0.003	0.003	0.003	0.003	1.792	0.003	0.003
Stress Response, Defense and Virulence	Stress Response: Heat/cold shock					0.003	0.003	0.003	0.003	0.003	1.151	0.003	0.003
Stress Response, Defense and Virulence	Stress Response: Osmotic stress					0.003	0.003	0.003	0.003	0.003	2.645	0.003	0.003
Stress Response, Defense and Virulence	Resistance to antibiotics and toxic compounds	6.1.1.5	Isoleucine--tRNA ligase	970	Aminoacyl-tRNA biosynthesis	0.003	0.22	0.003	0.003	0.003	10.835	0.003	0.003
Stress Response, Defense and Virulence	Stress Response					0.003	0.003	0.003	0.003	0.003	4.69	0.003	0.003
Stress Response, Defense and Virulence	Stress Response: Osmotic stress					0.003	0.003	0.003	0.003	0.003	11.85	0.003	1.008
Stress Response, Defense and Virulence	Resistance to antibiotics and toxic compounds					0.003	0.003	0.003	0.003	0.003	0.237	0.003	0.003
Stress Response, Defense and Virulence	Resistance to antibiotics and toxic compounds					0.735	0.16	0.003	0.003	0.003	1.978	0.003	2.424
Stress Response, Defense and Virulence	Stress Response: Heat/cold shock					0.003	0.003	0.003	0.003	0.003	1.087	0.003	0.003
Stress Response, Defense and Virulence	Stress Response					0.003	0.003	0.003	0.003	0.003	12.153	0.003	0.003
Stress Response, Defense and Virulence	Stress Response	1.11.1.21	Catalase peroxidase	360	Phenylalanine metabolism	0.003	0.003	0.003	0.003	0.003	27.89	0.003	2.684
Stress Response, Defense and Virulence	Resistance to antibiotics and toxic compounds					0.003	0.003	0.003	0.003	0.003	7.539	0.003	0.003
Stress Response, Defense and Virulence	Stress Response: Heat/cold shock					0.003	0.003	0.003	0.003	0.003	8.489	0.003	0.003
Stress Response, Defense and Virulence	Resistance to antibiotics and toxic compounds	2.7.1.72	Streptomycin 6-kinase	521	Streptomycin biosynthesis	0.003	0.322	0.003	0.003	0.003	1.698	0.003	0.003
Stress Response, Defense and Virulence	Resistance to antibiotics and toxic compounds					0.003	0.003	0.003	0.731	0.003	1.26	0.003	0.003
Stress Response, Defense and Virulence	Resistance to antibiotics and toxic compounds					2.112	0.307	0.003	0.003	0.003	35.057	0.003	4.646
Stress Response, Defense and Virulence	Stress Response					0.003	0.003	0.003	0.003	0.003	37.236	0.003	0.003
Stress Response, Defense and Virulence	Stress Response	6.3.2.2	Glutamate--cysteine ligase	480	Glutathione metabolism	0.003	0.003	0.003	0.003	0.003	21.802	0.003	0.003
Stress Response, Defense and Virulence	Stress Response	2.3.2.2	Gamma-glutamyltransferase	430	Taurine and hypotaurine metabolism	0.003	0.003	0.003	0.003	0.003	9.133	0.003	0.003
Stress Response, Defense and Virulence	Resistance to antibiotics and toxic compounds	3.1.4.46	Glycerophosphodiester phosphodiesterase	564	Glycerophospholipid metabolism	0.003	0.003	0.003	0.003	0.003	6.417	0.003	3.934
Stress Response, Defense and Virulence	Stress Response	1.8.1.7	Glutathione-disulfide reductase	480	Glutathione metabolism	0.003	0.003	0.003	2.389	0.003	11.313	0.003	0.003
Stress Response, Defense and Virulence	Resistance to antibiotics and toxic compounds					0.003	0.003	0.003	0.003	0.003	1.294	0.003	0.003
Stress Response, Defense and Virulence	Resistance to antibiotics and toxic compounds					0.003	0.003	0.003	0.003	0.003	7.496	0.003	0.003
Stress Response, Defense and Virulence	Resistance to antibiotics and toxic compounds					0.003	0.003	0.003	0.003	0.003	15.589	0.003	0.003
Stress Response, Defense and Virulence	Resistance to antibiotics and toxic compounds					0.003	0.003	0.003	0.003	0.003	34.243	0.003	0.003
Stress Response, Defense and Virulence	Resistance to antibiotics and toxic compounds					0.003	0.003	0.003	0.003	0.003	11.8	0.003	5.773
Stress Response, Defense and Virulence	Stress Response: Osmotic stress					0.966	0.003	0.003	0.003	0.003	17.346	0.003	0.708
Stress Response, Defense and Virulence	Resistance to antibiotics and toxic compounds					0.003	0.003	0.003	0.003	0.003	0.242	0.003	0.003
Stress Response, Defense and Virulence	Stress Response					0.003	0.003	0.003	0.003	0.003	1.356	0.003	0.003
Stress Response, Defense and Virulence	Resistance to antibiotics and toxic compounds					0.25	0.13	0.003	0.662	0.003	79.052	4.424	4.94
Stress Response, Defense and Virulence	Resistance to antibiotics and toxic compounds					0.003	0.003	0.003	0.003	0.003	70.36	0.003	2.881
Stress Response, Defense and Virulence	Resistance to antibiotics and toxic compounds					0.003	0.003	0.003	0.003	0.003	4.45	0.003	0.003
Stress Response, Defense and Virulence	Stress Response: Osmotic stress					1.967	0.003	0.003	0.003	0.003	18.238	0.003	0.003
Stress Response, Defense and Virulence	Stress Response: Osmotic stress					0.003	0.003	0.003	0.003	0.003	23.209	0.003	0.003
Stress Response, Defense and Virulence	Stress Response: Heat/cold shock					0.003	0.003	0.003	0.003	0.003	22.613	0.003	0.003
Stress Response, Defense and Virulence	Resistance to antibiotics and toxic compounds					0.003	0.003	0.003	0.003	0.003	1.065	0.003	0.003
Stress Response, Defense and Virulence	Resistance to antibiotics and toxic compounds	1.1.1.267	1-deoxy-D-xylulose-5-phosphate reductoisomerase	900	Terpenoid backbone biosynthesis	1.112	0.003	0.003	0.003	0.003	18.239	0.003	0.003
Stress Response, Defense and Virulence	Stress Response					0.003	0.003	5.004	0.003	0.003	0.003	0.003	0.003
Stress Response, Defense and Virulence	Stress Response: Heat/cold shock					0.003	0.003	6.03	0.003	0.003	0.003	0.003	0.003
Stress Response, Defense and Virulence	Resistance to antibiotics and toxic compounds					0.003	0.003	0.003	0.003	2.141	0.675	0.003	0.003
Stress Response, Defense and Virulence	Resistance to antibiotics and toxic compounds					0.003	0.003	0.003	0.003	0.003	1.489	0.003	0.003
Stress Response, Defense and Virulence	Resistance to antibiotics and toxic compounds					7.097	0.003	11.529	0.003	0.003	0.003	6.989	15.609
Stress Response, Defense and Virulence	Resistance to antibiotics and toxic compounds					0.003	0.003	0.003	0.003	0.003	0.854	0.003	0.003
Stress Response, Defense and Virulence	Resistance to antibiotics and toxic compounds	2.7.1.72	Streptomycin 6-kinase	521	Streptomycin biosynthesis	0.003	0.322	0.003	0.003	0.003	1.362	0.003	0.003
Stress Response, Defense and Virulence	Resistance to antibiotics and toxic compounds					2.998	0.003	4.848	27.276	2.141	0.003	0.003	13.092
Stress Response, Defense and Virulence	Stress Response	2.5.1.18	Glutathione transferase	480	Glutathione metabolism	0.003	2.193	0.003	0.003	0.003	18.338	0.003	0.003
Stress Response, Defense and Virulence	Resistance to antibiotics and toxic compounds					0.003	0.003	0.003	0.003	0.003	0.266	0.003	0.003
Stress Response, Defense and Virulence	Resistance to antibiotics and toxic compounds	2.7.7.6	DNA-directed RNA polymerase	230	Purine metabolism	0.003	0.384	0.003	0.003	0.003	0.003	1.301	0.003
Stress Response, Defense and Virulence	Resistance to antibiotics and toxic compounds	2.7.7.6	DNA-directed RNA polymerase	230	Purine metabolism	0.003	0.919	0.003	2.624	0.601	0.003	3.102	0.693
Stress Response, Defense and Virulence	Stress Response: Heat/cold shock					0.003	0.003	0.003	4.736	0.003	0.003	0.003	0.003
Stress Response, Defense and Virulence	Resistance to antibiotics and toxic compounds	2.7.7.6	DNA-directed RNA polymerase	230	Purine metabolism	6.439	0.848	10.46	6.951	4.093	0.123	2.818	7.25
Stress Response, Defense and Virulence	Stress Response: Heat/cold shock					0.003	0.003	0.003	0.003	0.003	0.003	1.449	0.003
Stress Response, Defense and Virulence	Resistance to antibiotics and toxic compounds	2.7.7.6	DNA-directed RNA polymerase	230	Purine metabolism	0.003	0.003	0.604	4.65	5.154	0.003	0.835	5.236
Stress Response, Defense and Virulence	Resistance to antibiotics and toxic compounds					0.003	0.003	10.443	12.675	0.003	0.003	6.331	0.003
Stress Response, Defense and Virulence	Resistance to antibiotics and toxic compounds					9.146	2.8	2.089	8.219	1.304	0.111	2.532	11.863
Stress Response, Defense and Virulence	Resistance to antibiotics and toxic compounds					0.003	0.003	0.003	0.003	0.003	0.003	0.003	1.727
Stress Response, Defense and Virulence	Resistance to antibiotics and toxic compounds					4.458	11.104	20.225	46.244	23.786	0.224	18.798	40.556
Stress Response, Defense and Virulence	Resistance to antibiotics and toxic compounds					4.152	4.02	0.003	1.681	10.556	0.119	1.363	3.044
Stress Response, Defense and Virulence	Resistance to antibiotics and toxic compounds					0.003	0.003	0.003	0.003	0.003	0.003	16.801	0.003
Stress Response, Defense and Virulence	Resistance to antibiotics and toxic compounds	6.1.1.5	Isoleucine--tRNA ligase	970	Aminoacyl-tRNA biosynthesis	0.572	0.003	1.394	0.003	0.003	0.003	0.003	0.003
Stress Response, Defense and Virulence	Resistance to antibiotics and toxic compounds					52.751	39.236	42.615	34.683	5.945	0.224	46.995	11.464
Stress Response, Defense and Virulence	Resistance to antibiotics and toxic compounds					0.003	0.003	1.131	0.003	0.003	0.003	0.003	0.003
Stress Response, Defense and Virulence	Resistance to antibiotics and toxic compounds					0.003	1.23	1.72	5.143	1.009	0.003	0.003	0.003
Stress Response, Defense and Virulence	Resistance to antibiotics and toxic compounds	6.1.1.5	Isoleucine--tRNA ligase	970	Aminoacyl-tRNA biosynthesis	5.138	3.482	3.478	0.003	3.266	0.003	3.373	1.883
Stress Response, Defense and Virulence	Resistance to antibiotics and toxic compounds					7.312	2.831	4.882	11.84	11.618	0.003	2.4	10.721
Stress Response, Defense and Virulence	Stress Response: Heat/cold shock					0.003	0.003	0.003	0.003	0.003	0.003	4.026	0.003
Stress Response, Defense and Virulence	Resistance to antibiotics and toxic compounds					0.003	0.003	5.431	8.121	0.003	0.703	8.96	8.284
Stress Response, Defense and Virulence	Resistance to antibiotics and toxic compounds					0.003	0.003	0.003	10.261	0.003	0.003	0.003	0.003
Stress Response, Defense and Virulence	Resistance to antibiotics and toxic compounds					11.209	0.93	6.503	4.072	11.533	0.138	5.957	8.805
Stress Response, Defense and Virulence	Resistance to antibiotics and toxic compounds					0.003	0.003	16.888	16.834	0.003	0.003	6.825	7.622
Stress Response, Defense and Virulence	Resistance to antibiotics and toxic compounds					0.003	0.003	5.674	0.003	0.003	0.003	0.003	0.003
Stress Response, Defense and Virulence	Resistance to antibiotics and toxic compounds	2.7.7.6	DNA-directed RNA polymerase	230	Purine metabolism	8.491	2.636	4.078	6.57	8.084	0.003	1.625	7.423
Stress Response, Defense and Virulence	Resistance to antibiotics and toxic compounds	2.7.7.6	DNA-directed RNA polymerase	230	Purine metabolism	4.457	0.855	4.068	7.978	6.139	0.003	2.623	5.45
Stress Response, Defense and Virulence	Resistance to antibiotics and toxic compounds					244.518	11.562	187.52	463.202	604.449	0.196	322.895	464.551
Stress Response, Defense and Virulence	Resistance to antibiotics and toxic compounds					8.105	9.086	3.63	2.714	6.97	0.003	3.376	12.287
Stress Response, Defense and Virulence	Resistance to antibiotics and toxic compounds	2.7.7.6	DNA-directed RNA polymerase	230	Purine metabolism	16.765	2.636	5.677	12.152	9.553	0.301	9.062	7.082
Stress Response, Defense and Virulence	Resistance to antibiotics and toxic compounds	2.7.7.6	DNA-directed RNA polymerase	230	Purine metabolism	4.014	3.92	5.1	6.766	4.679	0.003	1.813	2.024
Stress Response, Defense and Virulence	Resistance to antibiotics and toxic compounds					20.792	48.311	5.629	8.417	19.823	0.003	42.875	53.352
Stress Response, Defense and Virulence	Resistance to antibiotics and toxic compounds					6.873	3.655	4.088	6.452	17.577	0.003	3.843	5.204
Stress Response, Defense and Virulence	Resistance to antibiotics and toxic compounds					0.003	50.521	14.129	0.003	41.461	0.748	8.565	0.003
Stress Response, Defense and Virulence	Resistance to antibiotics and toxic compounds					0.003	0.003	1.589	0.003	1.865	0.003	0.003	0.003
Stress Response, Defense and Virulence						5.994	0.003	0.003	1.82	0.003	0.003	0.003	0.003
Stress Response, Defense and Virulence	Resistance to antibiotics and toxic compounds	6.1.1.5	Isoleucine--tRNA ligase	970	Aminoacyl-tRNA biosynthesis	0.003	0.003	0.003	0.003	1.418	0.003	0.003	0.003
Stress Response, Defense and Virulence						4.255	0.003	3.456	0.003	4.057	0.003	0.003	0.003
Stress Response, Defense and Virulence	Resistance to antibiotics and toxic compounds					0.003	0.804	1.124	0.003	2.639	0.003	0.003	0.003
Stress Response, Defense and Virulence	Resistance to antibiotics and toxic compounds					0.003	0.749	1.047	0.003	0.003	0.003	0.003	0.003
Stress Response, Defense and Virulence	Stress Response					0.003	1.783	0.003	0.003	0.003	0.003	0.003	0.003
Stress Response, Defense and Virulence	Resistance to antibiotics and toxic compounds					0.003	0.618	0.003	0.003	0.003	0.092	1.048	0.003
Stress Response, Defense and Virulence	Stress Response: Heat/cold shock					6.798	0.003	0.003	0.003	0.003	0.003	0.003	0.003
Stress Response, Defense and Virulence	Resistance to antibiotics and toxic compounds					0.003	3.604	0.003	0.003	0.003	0.003	0.003	0.003
Stress Response, Defense and Virulence	Resistance to antibiotics and toxic compounds	1.11.1.21	Catalase peroxidase	360	Phenylalanine metabolism	0.003	0.003	0.003	0.003	0.003	0.103	0.003	0.003
Stress Response, Defense and Virulence						0.003	0.003	2.911	0.003	0.003	0.003	0.003	0.003
Stress Response, Defense and Virulence	Stress Response: Osmotic stress	1.1.3.17	Choline oxidase	260	Glycine, serine and threonine metabolism	0.003	0.003	0.003	0.003	1.602	0.003	0.003	0.003
Stress Response, Defense and Virulence	Resistance to antibiotics and toxic compounds					0.003	5.052	0.003	0.003	0.003	0.003	8.565	0.003
Stress Response, Defense and Virulence	Resistance to antibiotics and toxic compounds					19.12	3.894	1.815	5.428	0.003	0.003	8.559	0.003
Stress Response, Defense and Virulence	Resistance to antibiotics and toxic compounds	2.7.7.6	DNA-directed RNA polymerase	230	Purine metabolism	0.757	3.015	2.459	1.839	6.173	0.13	2.236	0.003
Stress Response, Defense and Virulence	Resistance to antibiotics and toxic compounds	2.7.7.6	DNA-directed RNA polymerase	230	Purine metabolism	1.345	0.003	0.003	0.003	2.402	0.003	0.003	0.003
Stress Response, Defense and Virulence	Resistance to antibiotics and toxic compounds					0.629	0.003	0.003	3.056	0.003	0.003	0.003	0.003
Stress Response, Defense and Virulence	Resistance to antibiotics and toxic compounds					0.003	1.305	4.56	4.091	0.003	0.097	1.106	0.003
Stress Response, Defense and Virulence	Resistance to antibiotics and toxic compounds	2.7.7.6	DNA-directed RNA polymerase	230	Purine metabolism	1.321	0.003	0.003	0.003	0.003	0.003	0.003	0.003
Stress Response, Defense and Virulence	Resistance to antibiotics and toxic compounds	2.7.7.6	DNA-directed RNA polymerase	230	Purine metabolism	0.003	0.003	0.511	0.003	0.003	0.003	0.003	0.003
Stress Response, Defense and Virulence	Resistance to antibiotics and toxic compounds	6.1.1.5	Isoleucine--tRNA ligase	970	Aminoacyl-tRNA biosynthesis	0.003	0.55	0.003	0.003	0.003	0.003	0.003	0.003
Stress Response, Defense and Virulence	Resistance to antibiotics and toxic compounds					0.003	1.305	4.56	4.091	0.003	0.097	1.106	0.003
Stress Response, Defense and Virulence	Resistance to antibiotics and toxic compounds					0.003	0.003	0.003	0.003	0.003	0.003	4.341	0.003
Stress Response, Defense and Virulence	Stress Response: Heat/cold shock					4.079	1.185	0.003	0.003	0.003	0.003	0.003	0.003
Stress Response, Defense and Virulence	Stress Response	1.11.1.6	Catalase	380	Tryptophan metabolism	0.003	0.003	0.003	0.003	12.5	0.003	0.003	0.003
Stress Response, Defense and Virulence	Resistance to antibiotics and toxic compounds	1.1.1.267	1-deoxy-D-xylulose-5-phosphate reductoisomerase	900	Terpenoid backbone biosynthesis	0.003	0.003	0.003	0.003	0.003	0.003	4.527	0.003
Stress Response, Defense and Virulence						0.003	2.763	5.795	14.442	13.605	0.003	0.003	0.003
Stress Response, Defense and Virulence	Resistance to antibiotics and toxic compounds					3.722	3.275	3.053	0.003	1.792	0.003	5.553	8.268
Stress Response, Defense and Virulence	Resistance to antibiotics and toxic compounds					1.189	0.691	0.003	0.003	0.003	0.003	0.003	1.308
Stress Response, Defense and Virulence	Resistance to antibiotics and toxic compounds					0.003	4.02	2.248	6.723	3.959	0.003	0.003	10.654
Stress Response, Defense and Virulence	Resistance to antibiotics and toxic compounds	2.7.7.6	DNA-directed RNA polymerase	230	Purine metabolism	32.017	32.068	30.773	51.286	43.575	0.748	49.132	46.809
Stress Response, Defense and Virulence	Resistance to antibiotics and toxic compounds	2.7.7.6	DNA-directed RNA polymerase	230	Purine metabolism	30.885	13.455	25.184	46.855	23.769	0.071	30.074	32.481
Stress Response, Defense and Virulence	Resistance to antibiotics and toxic compounds					111.573	80.978	54.311	90.296	102.705	1.636	87.694	139.001
Stress Response, Defense and Virulence	Resistance to antibiotics and toxic compounds					45.959	24.61	32.448	50.32	49.344	0.378	54.622	56.609
Stress Response, Defense and Virulence	Resistance to antibiotics and toxic compounds					43.8	14.532	29.233	71.844	27.435	0.964	12.678	37.071
Stress Response, Defense and Virulence	Stress Response: Heat/cold shock					0.003	0.003	9.238	0.003	10.844	0.003	5.6	0.003
Stress Response, Defense and Virulence	Stress Response: Heat/cold shock					0.003	7.691	0.003	0.003	0.003	0.003	0.003	29.122
Stress Response, Defense and Virulence	Stress Response: Heat/cold shock					0.003	0.003	0.003	4.389	0.003	0.311	0.003	0.003
Stress Response, Defense and Virulence	Resistance to antibiotics and toxic compounds					28.454	0.003	35.671	49.85	36.161	0.756	25.95	87.166
Stress Response, Defense and Virulence	Resistance to antibiotics and toxic compounds	3.5.1.24	Choloylglycine hydrolase	120	Primary bile acid biosynthesis	0.003	0.003	0.003	6.569	0.003	0.003	0.003	0.003
Stress Response, Defense and Virulence	Resistance to antibiotics and toxic compounds					6.695	1.945	8.157	2.033	15.959	0.003	9.89	5.522
Stress Response, Defense and Virulence	Stress Response: Heat/cold shock					0.003	0.003	0.003	0.003	8.486	0.003	0.003	6.526
Stress Response, Defense and Virulence	Resistance to antibiotics and toxic compounds					98.615	51.78	36.171	44.857	75.495	4.623	100.497	61.452
Stress Response, Defense and Virulence	Resistance to antibiotics and toxic compounds	2.5.1.7	UDP-N-acetylglucosamine 1-carboxyvinyltransferase	520	Amino sugar and nucleotide sugar metabolism	0.003	0.003	3.344	0.003	0.003	0.003	0.003	2.264
Stress Response, Defense and Virulence	Stress Response					0.003	0.782	0.003	0.003	0.003	0.003	0.003	0.003
Stress Response, Defense and Virulence	Resistance to antibiotics and toxic compounds					22.144	28.941	14.613	33.279	26.39	0.834	20.444	33.989
Stress Response, Defense and Virulence	Resistance to antibiotics and toxic compounds					6.069	2.938	5.751	9.828	6.751	0.003	5.977	15.574
Stress Response, Defense and Virulence	Resistance to antibiotics and toxic compounds	6.1.1.5	Isoleucine--tRNA ligase	970	Aminoacyl-tRNA biosynthesis	26.448	18.745	28.672	12.626	53.865	0.903	33.278	24.09
Stress Response, Defense and Virulence	Resistance to antibiotics and toxic compounds	1.5.1.3	Dihydrofolate reductase	670	One carbon pool by folate	0.003	0.003	0.003	13.139	0.003	0.003	0.003	0.003
Stress Response, Defense and Virulence	Resistance to antibiotics and toxic compounds	6.3.2.4	D-alanine--D-alanine ligase	473	D-Alanine metabolism	0.003	7.299	2.041	0.003	0.003	0.003	0.003	0.003
Stress Response, Defense and Virulence	Resistance to antibiotics and toxic compounds					0.003	20.012	6.996	0.003	0.003	0.003	0.003	0.003
Stress Response, Defense and Virulence	Stress Response: Osmotic stress					0.003	18.98	5.308	0.003	0.003	0.003	0.003	0.003
Stress Response, Defense and Virulence	Resistance to antibiotics and toxic compounds					0.003	3.595	0.003	0.003	0.003	0.178	0.003	0.003
Stress Response, Defense and Virulence	Stress Response					0.003	11.451	0.003	0.003	0.003	0.003	0.003	0.003
Stress Response, Defense and Virulence	Stress Response: Electrophile toxicity					0.003	4.936	1.38	0.003	0.003	0.003	0.003	0.003
Stress Response, Defense and Virulence	Resistance to antibiotics and toxic compounds	6.1.1.5	Isoleucine--tRNA ligase	970	Aminoacyl-tRNA biosynthesis	1.943	29.35	2.368	0.003	0.003	0.003	0.003	0.003
Stress Response, Defense and Virulence	Resistance to antibiotics and toxic compounds	1.1.1.267	1-deoxy-D-xylulose-5-phosphate reductoisomerase	900	Terpenoid backbone biosynthesis	0.003	16.446	1.916	0.003	0.003	0.609	0.003	0.003
Stress Response, Defense and Virulence						0.003	5.027	0.003	0.003	0.003	0.003	0.003	0.003
Stress Response, Defense and Virulence	Stress Response: Heat/cold shock					2.918	7.628	2.37	0.003	0.003	0.003	0.003	0.003
Stress Response, Defense and Virulence	Stress Response: Heat/cold shock					0.003	2.778	0.003	0.003	0.003	0.003	0.003	0.003
Stress Response, Defense and Virulence	Stress Response					0.003	58.966	3.585	0.003	0.003	0.38	0.003	0.003
Stress Response, Defense and Virulence						0.003	16.065	1.728	0.003	0.003	0.003	0.003	0.003
Stress Response, Defense and Virulence	Stress Response: Electrophile toxicity					0.003	2.656	0.003	0.003	0.003	0.003	0.003	0.003
Stress Response, Defense and Virulence	Resistance to antibiotics and toxic compounds					0.003	50.274	0.003	0.003	0.003	0.003	0.003	7.932
Stress Response, Defense and Virulence	Resistance to antibiotics and toxic compounds					0.003	58.296	9.057	0.003	0.003	0.213	0.003	0.003
Stress Response, Defense and Virulence	Resistance to antibiotics and toxic compounds					0.003	27.458	8.929	0.003	0.003	0.189	0.003	0.003
Stress Response, Defense and Virulence	Resistance to antibiotics and toxic compounds					0.003	3.123	0.003	0.003	0.003	0.003	0.003	0.003
Stress Response, Defense and Virulence	Stress Response: Heat/cold shock					0.003	3.181	0.003	0.003	0.003	0.003	0.003	0.003
Stress Response, Defense and Virulence	Stress Response: Heat/cold shock					4.503	20.926	3.658	0.003	0.003	0.003	0.003	0.003
Stress Response, Defense and Virulence	Stress Response	1.11.1.6	Catalase	380	Tryptophan metabolism	1.774	65.96	8.647	0.003	0.003	0.305	0.003	0.003
Stress Response, Defense and Virulence	Resistance to antibiotics and toxic compounds	2.5.1.7	UDP-N-acetylglucosamine 1-carboxyvinyltransferase	520	Amino sugar and nucleotide sugar metabolism	0.003	15.543	1.672	0.003	0.003	0.354	0.003	0.003
Stress Response, Defense and Virulence	Resistance to antibiotics and toxic compounds					4.492	91.321	27.363	13.638	2.141	1.16	13.271	9.879
Stress Response, Defense and Virulence	Resistance to antibiotics and toxic compounds					1.278	106.429	17.65	0.003	0.003	1.1	0.003	0.003
Stress Response, Defense and Virulence	Resistance to antibiotics and toxic compounds					0.003	39.82	11.463	0.003	0.003	0.003	0.003	0.003
Stress Response, Defense and Virulence	Resistance to antibiotics and toxic compounds	2.5.1.7	UDP-N-acetylglucosamine 1-carboxyvinyltransferase	520	Amino sugar and nucleotide sugar metabolism	4.194	0.003	0.003	0.003	0.003	0.003	0.003	0.003
Stress Response, Defense and Virulence	Stress Response: Osmotic stress					0.003	47.823	4.094	0.003	0.003	0.289	0.003	0.003
Stress Response, Defense and Virulence	Resistance to antibiotics and toxic compounds					6.337	77.297	36.028	0.003	0.003	0.003	0.003	0.003
Stress Response, Defense and Virulence	Resistance to antibiotics and toxic compounds	2.7.7.6	DNA-directed RNA polymerase	230	Purine metabolism	5.88	63.187	9.552	2.678	0.701	0.379	2.171	0.808
Stress Response, Defense and Virulence	Resistance to antibiotics and toxic compounds	2.7.7.6	DNA-directed RNA polymerase	230	Purine metabolism	5.258	110.829	12.609	0.003	1.91	2.865	1.48	0.003
Stress Response, Defense and Virulence	Resistance to antibiotics and toxic compounds	2.5.1.15	Dihydropteroate synthase	790	Folate biosynthesis	0.003	9.686	0.003	0.003	0.003	0.003	0.003	0.003
Stress Response, Defense and Virulence	Stress Response: Heat/cold shock					0.003	1.902	0.003	0.003	0.003	0.003	0.003	0.003
Stress Response, Defense and Virulence	Stress Response					0.003	14.619	0.003	0.003	0.003	0.003	0.003	0.003
Stress Response, Defense and Virulence	Stress Response: Osmotic stress					0.003	29.693	5.357	0.003	0.003	0.142	0.003	0.003
Stress Response, Defense and Virulence	Resistance to antibiotics and toxic compounds					1.036	125.216	15.994	0.003	0.003	0.803	2.041	0.003
Stress Response, Defense and Virulence	Resistance to antibiotics and toxic compounds					2.772	101.452	13.51	1.683	0.003	0.003	0.003	1.524
Stress Response, Defense and Virulence	Stress Response: Osmotic stress					0.003	20.612	3.93	0.003	0.003	0.003	0.003	0.003
Stress Response, Defense and Virulence	Stress Response: Heat/cold shock					0.003	6.564	0.003	0.003	0.003	0.003	0.003	0.003
Stress Response, Defense and Virulence	Resistance to antibiotics and toxic compounds					3.849	11.178	3.126	0.003	0.003	3.643	0.003	4.232
Stress Response, Defense and Virulence	Stress Response: Heat/cold shock					0.003	23.074	0.003	0.003	0.003	0.003	0.003	0.003
Stress Response, Defense and Virulence	Stress Response: Heat/cold shock					0.003	46.147	10.755	0.003	0.003	0.003	0.003	0.003
Stress Response, Defense and Virulence	Resistance to antibiotics and toxic compounds					0.003	24.894	3.481	0.003	0.003	0.369	0.003	0.003
Stress Response, Defense and Virulence	Resistance to antibiotics and toxic compounds					6.468	135.246	16.927	0.003	0.003	0.742	0.003	0.003
Stress Response, Defense and Virulence	Resistance to antibiotics and toxic compounds					0.003	134.065	0.003	0.003	0.003	0.003	7.103	0.003
Stress Response, Defense and Virulence	Resistance to antibiotics and toxic compounds					0.003	0.003	0.003	0.003	1.695	0.003	0.003	0.003
Stress Response, Defense and Virulence	Resistance to antibiotics and toxic compounds	6.1.1.5	Isoleucine--tRNA ligase	970	Aminoacyl-tRNA biosynthesis	0.003	1.058	0.003	0.003	0.003	0.003	0.003	0.003
Stress Response, Defense and Virulence	Stress Response: Heat/cold shock					0.003	0.003	0.003	0.003	0.003	0.518	0.003	0.003
Stress Response, Defense and Virulence	Stress Response: Heat/cold shock					1.833	6.388	0.003	0.003	0.003	0.315	0.003	0.003
Stress Response, Defense and Virulence	Resistance to antibiotics and toxic compounds	2.7.7.6	DNA-directed RNA polymerase	230	Purine metabolism	0.635	1.485	2.684	0.003	1.21	0.119	5.162	3.489
Stress Response, Defense and Virulence	Resistance to antibiotics and toxic compounds	2.7.7.6	DNA-directed RNA polymerase	230	Purine metabolism	1.617	0.003	0.525	2.829	2.19	0.003	1.274	2.316
Stress Response, Defense and Virulence						0.003	0.003	0.003	0.003	0.003	0.174	0.003	0.003
Stress Response, Defense and Virulence	Resistance to antibiotics and toxic compounds	2.5.1.7	UDP-N-acetylglucosamine 1-carboxyvinyltransferase	520	Amino sugar and nucleotide sugar metabolism	0.003	0.003	0.003	0.003	0.003	0.178	0.003	0.003
Stress Response, Defense and Virulence	Resistance to antibiotics and toxic compounds					0.003	1.671	0.389	2.33	0.305	0.003	0.003	0.003
Stress Response, Defense and Virulence	Stress Response	2.3.2.2	Gamma-glutamyltransferase	430	Taurine and hypotaurine metabolism	0.003	0.003	0.003	0.003	0.003	1.075	0.003	0.003
Stress Response, Defense and Virulence	Resistance to antibiotics and toxic compounds					0.003	0.003	0.003	0.003	3.661	0.11	0.003	0.003
Stress Response, Defense and Virulence	Resistance to antibiotics and toxic compounds	2.7.7.6	DNA-directed RNA polymerase	230	Purine metabolism	0.003	0.003	0.003	2.539	0.003	0.003	0.003	0.003
Stress Response, Defense and Virulence	Resistance to antibiotics and toxic compounds	2.7.7.6	DNA-directed RNA polymerase	230	Purine metabolism	0.003	0.003	0.003	1.82	0.003	0.003	0.003	0.003
Stress Response, Defense and Virulence	Resistance to antibiotics and toxic compounds					0.003	0.003	2.241	0.003	0.003	0.003	0.003	0.003
Stress Response, Defense and Virulence	Resistance to antibiotics and toxic compounds					0.003	0.003	0.003	0.003	0.003	0.003	3.742	0.003
Stress Response, Defense and Virulence	Stress Response: Heat/cold shock					0.003	0.003	0.003	0.003	0.003	43.634	0.003	0.003
Stress Response, Defense and Virulence	Stress Response					0.003	0.003	0.003	0.003	0.003	15.691	0.003	0.003
Stress Response, Defense and Virulence	Stress Response					0.003	0.003	0.003	0.003	0.003	7.145	0.003	0.961
Stress Response, Defense and Virulence	Stress Response: Osmotic stress					0.003	0.003	0.003	0.003	0.003	5.036	0.003	0.003
Stress Response, Defense and Virulence	Resistance to antibiotics and toxic compounds					0.003	0.003	0.003	0.003	0.003	19.79	0.003	0.003
Stress Response, Defense and Virulence	Resistance to antibiotics and toxic compounds					0.003	0.003	0.003	0.003	0.003	12.247	0.003	0.003
Stress Response, Defense and Virulence	Resistance to antibiotics and toxic compounds					0.003	0.003	0.003	0.003	0.003	23.285	0.003	0.003
Stress Response, Defense and Virulence	Resistance to antibiotics and toxic compounds					0.003	0.003	0.003	0.003	0.003	1.941	0.003	0.003
Stress Response, Defense and Virulence	Stress Response	1.8.1.7	Glutathione-disulfide reductase	480	Glutathione metabolism	0.003	0.003	0.003	0.003	0.003	4.517	0.003	0.003
Stress Response, Defense and Virulence	Resistance to antibiotics and toxic compounds	3.1.4.46	Glycerophosphodiester phosphodiesterase	564	Glycerophospholipid metabolism	0.003	0.003	0.003	0.003	0.003	16.469	0.003	0.003
Stress Response, Defense and Virulence	Stress Response	2.3.2.2	Gamma-glutamyltransferase	430	Taurine and hypotaurine metabolism	0.003	0.003	0.003	0.003	0.003	25.312	0.003	0.003
Stress Response, Defense and Virulence	Resistance to antibiotics and toxic compounds					0.003	0.003	0.003	0.003	0.003	11.373	0.003	0.003
Stress Response, Defense and Virulence	Stress Response: Osmotic stress					0.739	0.003	0.003	0.003	0.003	2.12	0.003	0.003
Stress Response, Defense and Virulence	Stress Response: Osmotic stress					0.003	0.003	0.003	0.003	0.003	7.395	0.003	2.217
Stress Response, Defense and Virulence	Stress Response: Heat/cold shock					0.003	0.003	0.003	0.003	1.578	21.44	0.003	0.003
Stress Response, Defense and Virulence	Resistance to antibiotics and toxic compounds					0.003	0.003	0.003	0.003	0.003	4.45	0.003	0.003
Stress Response, Defense and Virulence	Resistance to antibiotics and toxic compounds					0.252	0.003	0.003	0.003	0.003	5.513	0.003	0.003
Stress Response, Defense and Virulence	Resistance to antibiotics and toxic compounds					0.25	0.13	0.003	0.662	0.003	0.784	0.003	0.003
Stress Response, Defense and Virulence	Resistance to antibiotics and toxic compounds					0.003	0.003	0.003	0.003	0.003	10.91	0.003	0.003
Stress Response, Defense and Virulence	Stress Response: Osmotic stress					1.675	0.599	0.003	0.003	0.003	6.888	0.003	0.003
Stress Response, Defense and Virulence	Stress Response: Heat/cold shock					0.003	0.003	0.003	7.329	0.003	16.65	0.003	0.003
Stress Response, Defense and Virulence	Stress Response: Heat/cold shock					0.003	0.003	0.003	0.003	0.003	56.91	0.003	3.399
Stress Response, Defense and Virulence	Resistance to antibiotics and toxic compounds	2.5.1.7	UDP-N-acetylglucosamine 1-carboxyvinyltransferase	520	Amino sugar and nucleotide sugar metabolism	0.003	1.227	0.003	0.003	0.003	0.003	0.003	0.003
Stress Response, Defense and Virulence	Stress Response					1.212	0.528	0.003	0.003	0.003	3.285	0.003	0.003
Stress Response, Defense and Virulence	Stress Response	6.3.2.3	Glutathione synthase	480	Glutathione metabolism	0.003	0.003	0.003	0.003	0.003	18.213	0.003	0.003
Stress Response, Defense and Virulence	Stress Response					3.191	0.003	0.003	0.003	0.003	21.692	0.003	0.003
Stress Response, Defense and Virulence	Stress Response: Heat/cold shock					0.003	0.003	0.003	0.003	0.003	6.257	0.003	0.003
Stress Response, Defense and Virulence	Stress Response: Heat/cold shock					0.003	0.003	0.003	0.003	0.003	4.342	0.003	0.003
Stress Response, Defense and Virulence	Stress Response: Heat/cold shock					0.003	0.003	0.003	0.003	0.003	1.399	0.003	0.003
Stress Response, Defense and Virulence	Stress Response: Heat/cold shock					0.003	0.003	0.003	0.003	0.003	4.978	0.003	0.003
Stress Response, Defense and Virulence	Stress Response	2.5.1.18	Glutathione transferase	480	Glutathione metabolism	0.76	0.003	0.003	0.003	0.003	2.621	0.003	0.003
Stress Response, Defense and Virulence	Resistance to antibiotics and toxic compounds					0.003	0.003	0.003	0.003	0.003	26.932	0.003	0.773
Stress Response, Defense and Virulence	Resistance to antibiotics and toxic compounds					0.236	0.003	0.003	0.003	0.003	18.709	0.003	0.003
Stress Response, Defense and Virulence	Stress Response	3.5.1.78	Glutathionylspermidine amidase	480	Glutathione metabolism	0.003	0.499	0.003	0.003	0.003	0.451	0.003	0.003
Stress Response, Defense and Virulence	Stress Response					0.003	1.783	0.831	0.003	0.003	2.864	0.003	0.003
Stress Response, Defense and Virulence	Stress Response					0.003	0.003	0.003	0.003	0.003	2.948	0.003	0.003
Stress Response, Defense and Virulence	Stress Response	6.3.2.2	Glutamate--cysteine ligase	480	Glutathione metabolism	0.003	0.165	0.003	0.003	0.003	41.171	0.003	0.003
Stress Response, Defense and Virulence	Stress Response: Heat/cold shock					0.003	0.003	0.003	0.003	0.003	9.561	0.003	0.003
Stress Response, Defense and Virulence	Stress Response					0.003	0.003	0.003	0.003	0.003	4.048	0.003	0.003
Stress Response, Defense and Virulence	Stress Response					0.003	0.467	0.003	0.003	0.003	11.452	0.003	0.003
Stress Response, Defense and Virulence	Stress Response	2.5.1.18	Glutathione transferase	480	Glutathione metabolism	0.003	0.003	0.003	0.003	0.003	4.948	0.003	0.003
Stress Response, Defense and Virulence	Resistance to antibiotics and toxic compounds					0.003	0.003	0.003	0.003	0.003	2.959	0.003	0.003
Stress Response, Defense and Virulence	Resistance to antibiotics and toxic compounds					0.003	0.003	0.003	0.003	0.003	3.181	3.12	0.003
Stress Response, Defense and Virulence	Resistance to antibiotics and toxic compounds					0.003	0.003	0.003	0.003	0.003	28.805	0.003	0.003
Stress Response, Defense and Virulence	Resistance to antibiotics and toxic compounds					0.003	1.17	0.003	0.003	0.003	4.307	0.003	0.003
Stress Response, Defense and Virulence	Resistance to antibiotics and toxic compounds	1.1.1.305	UDP-glucuronic acid oxidase (UDP-4-keto-hexauronic acid decarboxylating)	520	Amino sugar and nucleotide sugar metabolism	0.003	0.52	0.003	1.087	0.003	9.937	0.003	0.492
Stress Response, Defense and Virulence	Resistance to antibiotics and toxic compounds					0.003	0.319	0.003	0.003	0.003	29.007	0.003	0.003
Stress Response, Defense and Virulence	Resistance to antibiotics and toxic compounds	2.6.1.87	UDP-4-amino-4-deoxy-L-arabinose aminotransferase	520	Amino sugar and nucleotide sugar metabolism	0.003	0.267	0.003	0.003	0.003	5.407	0.003	0.003
Stress Response, Defense and Virulence	Resistance to antibiotics and toxic compounds					7.886	0.003	0.003	0.003	0.003	64.583	0.003	0.003
Stress Response, Defense and Virulence	Resistance to antibiotics and toxic compounds					0.003	0.118	0.003	0.003	0.149	28.372	0.003	0.557
Stress Response, Defense and Virulence	Resistance to antibiotics and toxic compounds					0.003	0.003	0.003	0.003	0.003	49.989	0.003	0.003
Stress Response, Defense and Virulence	Resistance to antibiotics and toxic compounds					0.756	1.317	0.003	0.003	0.003	14.593	0.003	0.003
Stress Response, Defense and Virulence	Resistance to antibiotics and toxic compounds					0.003	0.003	0.003	0.003	0.003	9.864	0.003	0.003
Stress Response, Defense and Virulence	Resistance to antibiotics and toxic compounds					0.003	0.003	5.24	0.003	0.003	33.607	0.003	0.003
Stress Response, Defense and Virulence	Resistance to antibiotics and toxic compounds					0.003	0.003	0.003	0.003	0.003	7.352	0.003	0.003
Stress Response, Defense and Virulence						0.003	0.539	0.003	0.003	0.003	8.596	0.003	0.51
Stress Response, Defense and Virulence	Stress Response: Osmotic stress					0.625	0.207	0.003	1.517	0.003	0.003	0.003	2.748
Stress Response, Defense and Virulence	Stress Response					0.003	0.477	0.003	0.003	0.003	1.531	0.003	1.506
Stress Response, Defense and Virulence						0.003	0.003	0.003	0.003	0.003	42.243	0.003	0.003
Stress Response, Defense and Virulence						0.003	0.241	0.003	0.003	0.003	50.761	0.003	0.003
Stress Response, Defense and Virulence						0.003	0.244	0.003	0.003	0.333	14.82	0.003	0.003
Stress Response, Defense and Virulence						5.296	0.003	0.003	0.003	0.003	0.003	0.003	0.003
Stress Response, Defense and Virulence						0.003	0.003	0.003	0.003	0.003	18.602	0.003	0.003
Stress Response, Defense and Virulence	Stress Response: Osmotic stress					0.304	0.705	0.003	0.003	0.003	6.032	0.003	0.735
Stress Response, Defense and Virulence	Stress Response: Osmotic stress					0.003	0.003	0.003	0.003	0.003	9.655	0.003	0.003
Stress Response, Defense and Virulence	Resistance to antibiotics and toxic compounds					0.003	0.003	0.003	0.003	0.003	2.238	0.003	0.003
Stress Response, Defense and Virulence	Stress Response: Osmotic stress					0.003	0.003	0.003	0.003	0.003	10.125	0.003	0.003
Stress Response, Defense and Virulence	Stress Response: Osmotic stress					0.003	0.003	0.003	0.003	0.003	13.071	0.003	0.003
Stress Response, Defense and Virulence	Stress Response					0.003	0.395	0.003	0.003	0.003	0.546	0.003	0.003
Stress Response, Defense and Virulence	Stress Response					0.003	0.003	0.003	0.003	0.003	6.263	0.003	0.003
Stress Response, Defense and Virulence	Stress Response					0.003	0.003	0.003	0.003	0.003	7.124	0.003	0.003
Stress Response, Defense and Virulence	Stress Response					0.003	0.003	0.003	0.003	0.003	6.393	0.003	0.003
Stress Response, Defense and Virulence	Stress Response					0.003	0.003	0.003	0.003	0.003	3.095	0.003	0.003
Stress Response, Defense and Virulence	Stress Response					0.003	0.003	0.003	0.003	0.003	2.181	0.003	0.003
Stress Response, Defense and Virulence	Stress Response					0.003	1.36	0.003	0.003	0.003	1.482	0.003	0.003
Stress Response, Defense and Virulence	Resistance to antibiotics and toxic compounds					0.003	0.003	0.003	0.003	0.003	10.529	0.003	0.003
Stress Response, Defense and Virulence	Resistance to antibiotics and toxic compounds					0.003	0.003	0.003	0.003	0.003	29.341	0.003	0.003
Stress Response, Defense and Virulence	Resistance to antibiotics and toxic compounds					0.003	0.003	0.003	0.003	0.003	3.399	0.003	0.003
Stress Response, Defense and Virulence	Resistance to antibiotics and toxic compounds					0.003	0.003	0.003	0.003	0.003	3.982	0.003	0.003
Stress Response, Defense and Virulence	Resistance to antibiotics and toxic compounds					0.003	0.003	0.003	0.003	0.003	5.386	0.003	0.003
Stress Response, Defense and Virulence	Resistance to antibiotics and toxic compounds					0.003	0.003	0.003	0.003	0.003	14.322	0.003	0.003
Stress Response, Defense and Virulence	Stress Response	1.11.1.15	Peroxiredoxin	480	Glutathione metabolism	2.411	0.003	0.003	2.928	0.003	27.242	0.003	0.003
Stress Response, Defense and Virulence	Stress Response: Heat/cold shock					0.003	0.003	0.003	0.003	0.003	8.27	0.003	0.003
Stress Response, Defense and Virulence	Resistance to antibiotics and toxic compounds					0.003	0.517	0.003	0.003	0.003	5.431	0.003	0.003
Stress Response, Defense and Virulence	Stress Response: Heat/cold shock					2.366	0.003	0.003	0.003	0.003	13.452	0.003	0.003
Stress Response, Defense and Virulence	Stress Response					0.003	0.668	0.003	0.003	0.003	10	0.003	0.003
Stress Response, Defense and Virulence	Stress Response					0.003	6.135	0.003	0.003	0.003	10.975	0.003	0.003
Stress Response, Defense and Virulence	Stress Response					0.003	0.003	0.003	0.003	0.003	27.243	0.003	0.003
Stress Response, Defense and Virulence	Stress Response					0.003	0.003	0.003	0.003	0.003	0.676	0.003	0.003
Stress Response, Defense and Virulence	Resistance to antibiotics and toxic compounds					0.003	0.544	0.003	0.003	0.003	5.418	0.87	0.003
Stress Response, Defense and Virulence	Resistance to antibiotics and toxic compounds					1.729	0.251	0.003	0.003	0.003	4.486	0.003	0.003
Stress Response, Defense and Virulence	Resistance to antibiotics and toxic compounds	1.5.1.3	Dihydrofolate reductase	670	One carbon pool by folate	0.003	0.003	0.003	0.003	0.003	15.822	0.003	0.003
Stress Response, Defense and Virulence	Stress Response: Heat/cold shock					0.003	0.003	0.003	0.003	0.003	5.92	0.003	0.003
Stress Response, Defense and Virulence	Resistance to antibiotics and toxic compounds	6.3.2.4	D-alanine--D-alanine ligase	473	D-Alanine metabolism	0.003	0.235	0.003	0.003	0.003	9.102	0.003	0.003
Stress Response, Defense and Virulence	Stress Response	2.1.1.-	Methyltransferases	130	Ubiquinone and other terpenoid-quinone biosynthesis	0.003	0.003	0.003	0.003	0.003	2.745	0.003	0.003
Stress Response, Defense and Virulence	Resistance to antibiotics and toxic compounds					0.003	0.003	0.003	0.003	0.003	11.531	0.003	0.003
Stress Response, Defense and Virulence	Resistance to antibiotics and toxic compounds	1.1.1.267	1-deoxy-D-xylulose-5-phosphate reductoisomerase	900	Terpenoid backbone biosynthesis	0.556	0.003	0.003	0.003	0.003	8.737	0.003	0.003
Stress Response, Defense and Virulence	Resistance to antibiotics and toxic compounds	6.3.2.4	D-alanine--D-alanine ligase	473	D-Alanine metabolism	0.003	1.175	0.003	0.003	0.003	12.018	0.003	0.003
Stress Response, Defense and Virulence	Resistance to antibiotics and toxic compounds					0.003	0.003	0.003	0.003	0.003	2.222	0.003	0.003
Stress Response, Defense and Virulence	Resistance to antibiotics and toxic compounds					0.003	0.003	0.003	1.174	0.003	32.741	0.003	0.003
Stress Response, Defense and Virulence	Resistance to antibiotics and toxic compounds					0.003	0.003	0.003	0.003	0.003	7.615	0.003	1.145
Stress Response, Defense and Virulence	Resistance to antibiotics and toxic compounds	2.7.7.6	DNA-directed RNA polymerase	230	Purine metabolism	0.21	0.256	0.003	0.663	0.003	13.594	0.003	0.173
Stress Response, Defense and Virulence	Resistance to antibiotics and toxic compounds	2.7.7.6	DNA-directed RNA polymerase	230	Purine metabolism	0.11	0.914	0.153	0.003	0.003	0.256	0.003	0.145
Stress Response, Defense and Virulence	Resistance to antibiotics and toxic compounds					0.699	0.391	0.003	0.273	0.003	0.745	0.003	0.003
Stress Response, Defense and Virulence	Resistance to antibiotics and toxic compounds	1.11.1.21	Catalase peroxidase	360	Phenylalanine metabolism	0.003	0.177	0.003	0.003	0.003	10.705	0.003	2.684
Stress Response, Defense and Virulence	Stress Response: Osmotic stress					0.003	0.003	0.003	0.003	0.003	1.197	0.003	0.003
Stress Response, Defense and Virulence	Stress Response: Osmotic stress					1.222	1.331	0.003	1.336	0.003	4.134	0.003	0.336
Stress Response, Defense and Virulence	Resistance to antibiotics and toxic compounds					0.003	0.307	0.003	0.003	0.003	43.276	4.16	0.003
Stress Response, Defense and Virulence	Resistance to antibiotics and toxic compounds					0.003	0.003	0.003	0.003	0.003	37.175	0.003	0.003
Stress Response, Defense and Virulence	Stress Response					0.003	0.528	0.003	0.003	0.003	1.874	0.003	0.003
Stress Response, Defense and Virulence	Stress Response					0.003	0.892	0.831	0.003	0.003	3.356	0.003	0.003
Stress Response, Defense and Virulence	Stress Response	3.5.1.78	Glutathionylspermidine amidase	480	Glutathione metabolism	0.003	0.499	0.003	0.003	0.003	47.964	0.003	4.721
Stress Response, Defense and Virulence	Stress Response: Osmotic stress					1.222	1.153	0.003	1.336	0.003	50.424	0.003	1.008
Stress Response, Defense and Virulence	Stress Response	6.3.2.3	Glutathione synthase	480	Glutathione metabolism	0.003	0.003	0.003	0.003	0.003	39.475	0.003	0.003
Stress Response, Defense and Virulence	Resistance to antibiotics and toxic compounds					0.704	0.307	0.003	0.003	0.003	4.15	0.003	0.003
Stress Response, Defense and Virulence	Stress Response					0.003	0.003	0.003	0.003	0.003	45.735	0.003	2.403
Stress Response, Defense and Virulence	Stress Response					0.003	0.003	0.003	0.003	0.003	0.583	0.003	0.003
Stress Response, Defense and Virulence	Resistance to antibiotics and toxic compounds					6.612	0.003	0.003	0.003	0.003	43.796	0.003	0.303
Stress Response, Defense and Virulence	Stress Response: Heat/cold shock					0.003	0.003	0.003	0.003	0.003	11.025	0.003	0.003
Stress Response, Defense and Virulence	Resistance to antibiotics and toxic compounds					0.003	3.42	0.003	0.003	0.003	5.066	0.003	0.003
Stress Response, Defense and Virulence	Resistance to antibiotics and toxic compounds	3.5.2.6	Beta-lactamase	311	Penicillin and cephalosporin biosynthesis	0.003	0.003	0.003	0.003	0.003	12.224	0.003	0.003
Stress Response, Defense and Virulence						2.153	0.003	0.003	0.003	0.003	7.485	0.003	0.003
Stress Response, Defense and Virulence						0.003	0.003	0.003	0.003	0.336	6.121	0.003	0.003
Stress Response, Defense and Virulence						0.003	0.003	0.003	0.003	0.003	18.602	0.003	0.003
Stress Response, Defense and Virulence	Stress Response					0.003	1.36	0.003	0.003	0.003	16.364	0.003	0.003
Stress Response, Defense and Virulence	Stress Response: Osmotic stress					0.003	0.003	0.003	0.003	0.003	31.113	0.003	0.003
Stress Response, Defense and Virulence	Resistance to antibiotics and toxic compounds	6.1.1.5	Isoleucine--tRNA ligase	970	Aminoacyl-tRNA biosynthesis	0.189	1.829	0.003	0.003	0.003	34.635	0.003	0.003
Stress Response, Defense and Virulence	Resistance to antibiotics and toxic compounds	1.5.1.3	Dihydrofolate reductase	670	One carbon pool by folate	0.003	0.003	0.003	0.003	0.003	28.082	0.003	0.003
Stress Response, Defense and Virulence	Stress Response					0.003	0.003	0.003	0.003	0.003	4.048	0.003	0.003
Stress Response, Defense and Virulence	Resistance to antibiotics and toxic compounds	6.3.2.4	D-alanine--D-alanine ligase	473	D-Alanine metabolism	0.003	0.003	0.003	0.003	0.003	24.011	0.003	0.003
Stress Response, Defense and Virulence	Stress Response: Heat/cold shock					13.441	0.003	0.003	0.003	0.003	53.426	0.003	9.854
Stress Response, Defense and Virulence	Resistance to antibiotics and toxic compounds	1.1.1.267	1-deoxy-D-xylulose-5-phosphate reductoisomerase	900	Terpenoid backbone biosynthesis	0.003	0.003	0.003	0.003	0.003	22.702	0.003	0.003
Stress Response, Defense and Virulence	Resistance to antibiotics and toxic compounds					0.003	0.003	0.003	0.003	0.003	31.159	7.373	8.233
Stress Response, Defense and Virulence	Stress Response	3.1.2.6	Hydroxyacylglutathione hydrolase	620	Pyruvate metabolism	0.003	0.003	0.003	0.003	0.003	20.414	0.003	0.003
Stress Response, Defense and Virulence	Stress Response	2.1.1.-	Methyltransferases	130	Ubiquinone and other terpenoid-quinone biosynthesis	0.003	0.003	0.003	0.003	0.003	9.522	0.003	0.003
Stress Response, Defense and Virulence	Stress Response: Heat/cold shock					1.17	0.003	0.003	0.003	0.003	31.808	0.003	0.003
Stress Response, Defense and Virulence	Resistance to antibiotics and toxic compounds	6.3.2.4	D-alanine--D-alanine ligase	473	D-Alanine metabolism	0.003	0.235	0.003	0.003	0.003	30.769	0.003	2.673
Stress Response, Defense and Virulence	Stress Response	2.5.1.18	Glutathione transferase	480	Glutathione metabolism	2.022	0.003	0.003	0.003	0.003	19.792	0.003	0.003
Stress Response, Defense and Virulence	Stress Response					3.619	0.003	0.003	0.003	0.003	12.144	0.003	0.003
Stress Response, Defense and Virulence	Stress Response: Heat/cold shock					0.003	0.003	0.003	0.003	0.003	5.92	0.003	0.003
Stress Response, Defense and Virulence	Resistance to antibiotics and toxic compounds					0.003	0.003	0.003	0.003	0.003	10.539	0.003	0.951
Stress Response, Defense and Virulence	Stress Response					0.003	0.003	0.003	0.003	0.003	7.597	0.003	0.003
Stress Response, Defense and Virulence	Stress Response					0.003	0.003	0.003	0.003	0.003	62.132	0.003	0.003
Stress Response, Defense and Virulence	Resistance to antibiotics and toxic compounds					0.003	0.003	0.003	0.003	0.003	18.952	0.003	0.003
Stress Response, Defense and Virulence	Stress Response: Heat/cold shock					2.366	0.003	0.003	0.003	0.003	13.452	0.003	0.003
Stress Response, Defense and Virulence	Stress Response: Heat/cold shock					0.003	0.359	0.003	0.003	0.003	3.857	0.003	0.68
Stress Response, Defense and Virulence	Resistance to antibiotics and toxic compounds					2.557	0.003	0.003	0.003	0.003	40.778	0.003	0.003
Stress Response, Defense and Virulence	Stress Response: Osmotic stress					2.464	0.204	0.003	0.003	0.003	8.977	0.003	0.003
Stress Response, Defense and Virulence	Stress Response: Heat/cold shock					0.003	0.003	0.003	0.003	0.003	5.286	0.003	0.003
Stress Response, Defense and Virulence	Stress Response					0.003	0.003	0.003	0.003	0.003	33.641	0.003	0.003
Stress Response, Defense and Virulence	Stress Response: Osmotic stress					0.759	0.705	0.003	0.003	0.003	7.73	0.003	0.735
Stress Response, Defense and Virulence	Stress Response: Osmotic stress					0.003	0.003	0.003	0.003	0.003	9.655	0.003	0.003
Stress Response, Defense and Virulence	Resistance to antibiotics and toxic compounds	2.5.1.7	UDP-N-acetylglucosamine 1-carboxyvinyltransferase	520	Amino sugar and nucleotide sugar metabolism	0.003	0.003	0.003	0.003	0.003	34.255	0.003	0.003
Stress Response, Defense and Virulence	Stress Response: Heat/cold shock					0.003	0.003	0.003	0.003	0.003	9.542	0.003	0.003
Stress Response, Defense and Virulence	Stress Response					0.003	0.003	0.003	0.003	0.003	19.806	0.003	0.003
Stress Response, Defense and Virulence	Resistance to antibiotics and toxic compounds					2.375	0.931	0.003	0.003	0.003	35.169	0.003	0.003
Stress Response, Defense and Virulence	Stress Response: Heat/cold shock					0.003	0.003	0.003	0.003	0.003	8.27	0.003	0.003
Stress Response, Defense and Virulence	Stress Response	1.11.1.6	Catalase	380	Tryptophan metabolism	0.003	0.003	0.003	0.003	0.003	24.212	0.003	0.003
Stress Response, Defense and Virulence	Stress Response	1.11.1.15	Peroxiredoxin	480	Glutathione metabolism	0.003	0.003	0.003	0.003	0.003	8.329	0.003	0.003
Stress Response, Defense and Virulence	Stress Response					0.003	0.003	0.003	0.003	0.003	16.526	0.003	0.003
Stress Response, Defense and Virulence	Stress Response					0.003	0.003	0.003	0.003	0.003	8.644	0.003	0.003
Stress Response, Defense and Virulence	Resistance to antibiotics and toxic compounds					0.003	0.003	0.003	0.003	0.003	14.664	0.003	0.485
Stress Response, Defense and Virulence	Resistance to antibiotics and toxic compounds					0.003	0.003	0.003	0.003	0.003	7.229	0.003	0.003
Stress Response, Defense and Virulence	Resistance to antibiotics and toxic compounds					0.003	0.003	0.003	0.003	0.003	28.311	0.003	0.003
Stress Response, Defense and Virulence	Stress Response	2.5.1.18	Glutathione transferase	480	Glutathione metabolism	0.003	0.003	0.003	0.003	0.003	2.73	0.003	0.003
Stress Response, Defense and Virulence	Resistance to antibiotics and toxic compounds					0.003	0.805	0.003	0.003	0.003	2.863	0.003	0.003
Stress Response, Defense and Virulence	Resistance to antibiotics and toxic compounds					0.003	0.003	0.003	0.003	0.003	10.002	0.003	0.003
Stress Response, Defense and Virulence	Stress Response: Heat/cold shock					0.003	0.003	0.003	0.003	0.003	6.808	0.003	0.003
Stress Response, Defense and Virulence	Stress Response					0.003	0.003	0.003	0.003	0.003	6.449	0.003	0.003
Stress Response, Defense and Virulence	Stress Response					0.003	0.003	0.003	0.003	0.003	32.652	0.003	0.769
Stress Response, Defense and Virulence	Stress Response					0.003	0.003	0.003	0.003	0.003	2.423	0.003	0.003
Stress Response, Defense and Virulence	Stress Response					0.003	0.003	0.003	0.003	0.003	42.968	0.003	0.003
Stress Response, Defense and Virulence	Stress Response					0.003	0.003	0.003	0.003	0.003	17.811	0.003	0.003
Stress Response, Defense and Virulence	Stress Response					0.003	0.003	0.003	0.003	0.003	1.527	0.003	0.003
Stress Response, Defense and Virulence	Stress Response					0.003	0.003	0.003	0.003	0.003	22.93	0.003	0.003
Stress Response, Defense and Virulence	Stress Response					0.003	0.395	0.003	0.003	0.003	35.816	0.003	0.003
Stress Response, Defense and Virulence	Stress Response: Osmotic stress					0.003	0.003	0.003	0.003	0.003	21.514	0.003	0.003
Stress Response, Defense and Virulence	Stress Response: Osmotic stress					0.003	0.003	0.003	0.003	0.003	1.046	0.003	0.003
Stress Response, Defense and Virulence	Stress Response: Osmotic stress					0.003	0.264	0.003	0.003	0.003	10.478	0.003	0.003
Stress Response, Defense and Virulence	Stress Response					0.003	1.029	0.003	0.003	0.003	38.874	0.003	0.003
Stress Response, Defense and Virulence	Stress Response					0.003	0.003	0.003	0.003	0.003	5.65	0.003	0.003
Stress Response, Defense and Virulence	Resistance to antibiotics and toxic compounds					0.003	0.003	0.003	0.003	0.003	30.138	0.003	0.003
Stress Response, Defense and Virulence	Stress Response: Osmotic stress					1.675	0.599	0.003	0.003	0.003	6.888	0.003	0.003
Stress Response, Defense and Virulence						0.003	0.003	0.003	0.003	0.003	3.078	0.003	0.51
Stress Response, Defense and Virulence	Stress Response					0.003	2.831	0.003	0.003	0.003	7.619	0.003	0.003
Stress Response, Defense and Virulence	Stress Response					0.003	0.003	0.003	0.003	0.003	51.34	0.003	0.003
Stress Response, Defense and Virulence	Resistance to antibiotics and toxic compounds					0.003	0.003	0.003	0.003	0.003	9.304	0.003	0.003
Stress Response, Defense and Virulence	Resistance to antibiotics and toxic compounds					0.003	0.555	0.003	0.003	0.003	50.236	0.003	0.003
Stress Response, Defense and Virulence	Resistance to antibiotics and toxic compounds					0.003	0.003	0.003	0.003	0.003	10.91	0.003	0.003
Stress Response, Defense and Virulence	Resistance to antibiotics and toxic compounds					0.003	0.878	0.003	0.003	0.003	10.734	0.003	0.003
Stress Response, Defense and Virulence	Resistance to antibiotics and toxic compounds					0.003	0.003	0.003	0.003	0.149	24.149	0.003	0.557
Stress Response, Defense and Virulence	Resistance to antibiotics and toxic compounds					0.003	0.003	0.003	0.003	0.003	3.634	0.003	0.003
Stress Response, Defense and Virulence	Resistance to antibiotics and toxic compounds					0.003	0.003	0.003	0.003	0.003	28.827	0.003	0.003
Stress Response, Defense and Virulence	Resistance to antibiotics and toxic compounds	1.1.1.305	UDP-glucuronic acid oxidase (UDP-4-keto-hexauronic acid decarboxylating)	520	Amino sugar and nucleotide sugar metabolism	0.003	0.416	0.003	0.003	0.003	12.279	0.003	0.492
Stress Response, Defense and Virulence	Resistance to antibiotics and toxic compounds					0.003	0.003	0.003	0.003	0.003	10.88	0.003	0.003
Stress Response, Defense and Virulence	Resistance to antibiotics and toxic compounds					1.208	0.003	0.003	0.003	0.003	27.362	0.003	0.003
Stress Response, Defense and Virulence	Resistance to antibiotics and toxic compounds					0.003	0.003	0.003	0.003	0.003	2.499	3.12	0.003
Stress Response, Defense and Virulence	Stress Response	2.5.1.18	Glutathione transferase	480	Glutathione metabolism	0.003	0.003	0.003	0.003	0.003	5.411	0.003	0.003
Stress Response, Defense and Virulence	Stress Response	2.5.1.18	Glutathione transferase	480	Glutathione metabolism	0.003	0.003	0.003	0.003	0.003	4.948	0.003	2.635
Stress Response, Defense and Virulence	Resistance to antibiotics and toxic compounds					0.25	0.13	0.003	0.662	0.003	1.315	0.003	0.003
Stress Response, Defense and Virulence	Resistance to antibiotics and toxic compounds					0.252	0.003	0.003	0.003	0.003	2.382	0.003	0.003
Stress Response, Defense and Virulence	Resistance to antibiotics and toxic compounds					0.003	0.003	0.003	0.003	0.003	2.781	0.003	0.003
Stress Response, Defense and Virulence	Stress Response: Heat/cold shock					0.003	0.003	0.003	0.003	0.003	9.561	0.003	0.003
Stress Response, Defense and Virulence	Stress Response	6.3.2.2	Glutamate--cysteine ligase	480	Glutathione metabolism	0.003	0.811	0.003	0.003	0.003	1.9	0.003	0.003
Stress Response, Defense and Virulence	Stress Response: Osmotic stress					0.003	0.003	0.003	0.003	0.003	20.506	0.003	0.003
Stress Response, Defense and Virulence	Stress Response: Osmotic stress					0.003	0.003	0.003	0.003	0.003	33.886	0.003	0.003
Stress Response, Defense and Virulence	Resistance to antibiotics and toxic compounds					0.003	0.003	0.003	0.003	0.003	28.023	0.003	0.003
Stress Response, Defense and Virulence	Stress Response	2.3.2.2	Gamma-glutamyltransferase	430	Taurine and hypotaurine metabolism	0.003	0.003	0.003	0.003	0.003	13.889	0.003	0.003
Stress Response, Defense and Virulence	Stress Response	2.3.2.2	Gamma-glutamyltransferase	430	Taurine and hypotaurine metabolism	0.003	0.003	0.003	0.003	0.003	10.618	0.003	0.003
Stress Response, Defense and Virulence	Resistance to antibiotics and toxic compounds	3.1.4.46	Glycerophosphodiester phosphodiesterase	564	Glycerophospholipid metabolism	0.003	0.003	0.003	0.003	0.003	5.122	0.003	0.003
Stress Response, Defense and Virulence	Resistance to antibiotics and toxic compounds					0.003	2.45	0.003	0.003	0.003	15.357	0.003	3.092
Stress Response, Defense and Virulence	Stress Response					1.98	3.451	0.003	0.003	0.003	4.43	0.003	0.003
Stress Response, Defense and Virulence	Stress Response					1.53	0.003	0.003	0.003	0.003	11.757	0.003	6.055
Stress Response, Defense and Virulence	Stress Response	1.8.1.7	Glutathione-disulfide reductase	480	Glutathione metabolism	0.003	0.003	0.003	0.003	0.003	17.186	0.003	7.416
Stress Response, Defense and Virulence	Resistance to antibiotics and toxic compounds					0.003	0.003	0.003	0.003	0.003	4.048	0.003	0.003
Stress Response, Defense and Virulence	Resistance to antibiotics and toxic compounds					0.003	0.003	0.003	0.003	0.003	5.211	0.003	4.538
Stress Response, Defense and Virulence	Resistance to antibiotics and toxic compounds					0.003	0.003	0.003	0.003	0.003	12.901	0.003	0.003
Stress Response, Defense and Virulence	Stress Response					0.003	0.276	0.003	0.003	0.003	26.239	0.003	0.003
Stress Response, Defense and Virulence	Resistance to antibiotics and toxic compounds					0.236	0.171	0.003	0.003	0.003	25.541	0.003	0.003
Stress Response, Defense and Virulence	Resistance to antibiotics and toxic compounds					0.003	0.003	0.003	0.003	0.003	27.615	0.003	0.003
Stress Response, Defense and Virulence	Resistance to antibiotics and toxic compounds					0.003	0.003	0.003	0.003	0.003	37.092	0.003	1.145
Stress Response, Defense and Virulence	Resistance to antibiotics and toxic compounds	2.7.7.6	DNA-directed RNA polymerase	230	Purine metabolism	0.21	0.073	0.003	0.281	0.003	45.086	0.003	0.139
Stress Response, Defense and Virulence	Resistance to antibiotics and toxic compounds	2.7.7.6	DNA-directed RNA polymerase	230	Purine metabolism	1.321	0.658	0.153	0.003	0.003	34.544	0.003	0.145
Stress Response, Defense and Virulence	Resistance to antibiotics and toxic compounds					2.323	0.003	9.807	5.455	2.156	0.745	2.221	0.003
Stress Response, Defense and Virulence	Stress Response	1.11.1.21	Catalase peroxidase	360	Phenylalanine metabolism	0.003	0.003	0.003	0.003	0.003	19.402	0.003	0.003
Stress Response, Defense and Virulence	Resistance to antibiotics and toxic compounds					0.003	0.003	0.003	0.003	0.003	2.959	0.003	0.003
Stress Response, Defense and Virulence	Resistance to antibiotics and toxic compounds					0.003	0.003	0.003	0.003	0.003	3.181	3.12	0.003
Stress Response, Defense and Virulence	Resistance to antibiotics and toxic compounds					0.403	0.003	0.003	0.003	0.003	9.675	0.003	0.003
Stress Response, Defense and Virulence	Resistance to antibiotics and toxic compounds					0.003	0.434	0.003	0.003	0.003	0.9	0.003	0.003
Stress Response, Defense and Virulence	Resistance to antibiotics and toxic compounds	1.1.1.305	UDP-glucuronic acid oxidase (UDP-4-keto-hexauronic acid decarboxylating)	520	Amino sugar and nucleotide sugar metabolism	0.003	0.676	0.003	0.003	0.003	1.547	0.003	0.492
Stress Response, Defense and Virulence	Resistance to antibiotics and toxic compounds					0.003	0.319	0.003	0.003	0.003	13.065	0.003	0.003
Stress Response, Defense and Virulence	Resistance to antibiotics and toxic compounds	2.6.1.87	UDP-4-amino-4-deoxy-L-arabinose aminotransferase	520	Amino sugar and nucleotide sugar metabolism	1.724	0.935	0.003	0.003	0.003	14.669	0.003	0.003
Stress Response, Defense and Virulence	Resistance to antibiotics and toxic compounds	2.5.1.7	UDP-N-acetylglucosamine 1-carboxyvinyltransferase	520	Amino sugar and nucleotide sugar metabolism	0.704	0.003	0.003	0.003	0.003	1.332	0.003	0.003
Stress Response, Defense and Virulence	Resistance to antibiotics and toxic compounds					0.003	0.118	0.003	0.003	0.149	17.164	0.003	0.003
Stress Response, Defense and Virulence	Resistance to antibiotics and toxic compounds					0.756	2.195	0.003	0.003	0.003	38.582	0.003	0.003
Stress Response, Defense and Virulence	Resistance to antibiotics and toxic compounds					0.003	0.003	0.003	0.003	0.003	5.849	0.003	0.003
Stress Response, Defense and Virulence	Resistance to antibiotics and toxic compounds					2.235	0.003	0.003	0.003	0.003	24.794	0.003	0.003
Stress Response, Defense and Virulence	Stress Response					0.003	0.003	0.003	0.003	0.003	3.378	0.003	0.003
Stress Response, Defense and Virulence	Stress Response					0.003	0.003	0.003	0.003	0.003	8.306	0.003	0.003
Stress Response, Defense and Virulence	Stress Response					0.003	4.247	0.003	0.003	0.003	1.468	0.003	0.003
Stress Response, Defense and Virulence	Stress Response: Heat/cold shock					0.003	0.359	0.003	0.003	0.003	3.857	0.003	0.68
Stress Response, Defense and Virulence	Resistance to antibiotics and toxic compounds					0.003	0.414	0.003	0.003	0.003	7.562	0.003	0.003
Stress Response, Defense and Virulence	Stress Response	1.11.1.15	Peroxiredoxin	480	Glutathione metabolism	0.003	0.003	0.003	0.003	0.003	5.739	0.003	0.003
Stress Response, Defense and Virulence	Stress Response					0.003	0.003	0.003	3.24	0.003	12.093	0.003	0.003
Stress Response, Defense and Virulence	Stress Response					0.003	0.003	0.003	0.003	0.003	2.413	0.003	0.003
Stress Response, Defense and Virulence	Resistance to antibiotics and toxic compounds					0.003	0.003	0.003	0.003	0.003	2.066	0.003	0.003
Stress Response, Defense and Virulence	Resistance to antibiotics and toxic compounds					0.003	0.003	0.003	0.003	0.003	5.388	0.003	0.003
Stress Response, Defense and Virulence	Resistance to antibiotics and toxic compounds					0.003	0.003	0.003	0.003	0.003	25.276	0.003	6.822
Stress Response, Defense and Virulence	Resistance to antibiotics and toxic compounds					0.003	0.003	0.003	0.003	0.003	4.638	0.003	0.003
Stress Response, Defense and Virulence	Stress Response	2.5.1.18	Glutathione transferase	480	Glutathione metabolism	0.003	0.003	0.003	0.003	0.003	28.396	0.003	0.003
Stress Response, Defense and Virulence	Stress Response	2.5.1.18	Glutathione transferase	480	Glutathione metabolism	0.99	0.003	0.003	0.003	0.003	15.858	0.003	0.003
Stress Response, Defense and Virulence	Resistance to antibiotics and toxic compounds					0.003	0.003	0.003	0.003	0.003	12.705	0.003	0.003
Stress Response, Defense and Virulence	Resistance to antibiotics and toxic compounds					3.059	0.003	0.003	0.003	0.003	11.845	0.003	0.003
Stress Response, Defense and Virulence	Resistance to antibiotics and toxic compounds					0.003	2.147	0.003	0.003	0.003	15.237	0.003	0.003
Stress Response, Defense and Virulence	Stress Response					0.003	0.003	0.003	0.003	0.003	62.515	0.003	0.003
Stress Response, Defense and Virulence	Stress Response					0.003	0.003	0.003	0.003	0.003	30.27	0.003	0.003
Stress Response, Defense and Virulence	Stress Response					0.003	0.003	0.003	0.003	0.003	12.118	0.003	0.003
Stress Response, Defense and Virulence	Stress Response					0.003	0.003	0.003	0.003	0.003	7.124	0.003	0.003
Stress Response, Defense and Virulence	Stress Response					0.003	0.003	0.003	0.003	0.003	17.535	0.003	0.003
Stress Response, Defense and Virulence	Stress Response: Osmotic stress					0.003	0.003	0.003	0.003	0.003	13.071	0.003	0.003
Stress Response, Defense and Virulence	Stress Response: Osmotic stress					0.003	0.264	0.003	0.003	0.003	8.506	2.24	0.003
Stress Response, Defense and Virulence	Stress Response					0.003	0.003	0.003	0.003	0.003	14.605	0.003	0.003
Stress Response, Defense and Virulence	Stress Response					0.003	0.003	0.003	0.003	0.003	43.583	0.003	0.003
Stress Response, Defense and Virulence	Resistance to antibiotics and toxic compounds					0.003	0.003	0.003	0.003	0.003	27.989	0.003	0.003
Stress Response, Defense and Virulence	Stress Response: Osmotic stress					0.003	0.003	0.003	0.003	0.003	19.351	0.003	0.003
Stress Response, Defense and Virulence	Stress Response: Osmotic stress					0.759	0.705	0.003	0.003	0.003	3.38	0.003	0.334
Stress Response, Defense and Virulence	Stress Response					0.003	0.477	0.003	0.003	0.003	1.531	0.003	1.506
Stress Response, Defense and Virulence	Stress Response: Heat/cold shock					2.366	0.003	0.003	0.003	0.003	13.452	0.003	0.003
Stress Response, Defense and Virulence	Resistance to antibiotics and toxic compounds					0.003	0.003	0.003	0.003	0.003	4.923	0.003	0.003
Stress Response, Defense and Virulence						0.003	1	0.003	0.003	0.003	0.003	0.003	0.51
Stress Response, Defense and Virulence	Stress Response: Osmotic stress					0.003	1.443	0.003	0.003	0.003	31.281	0.003	2.733
Stress Response, Defense and Virulence	Stress Response: Heat/cold shock					0.003	0.003	0.003	0.003	0.003	24.728	0.003	0.003
Stress Response, Defense and Virulence	Stress Response: Heat/cold shock					0.003	0.003	0.003	0.003	0.003	6.741	0.003	0.003
Stress Response, Defense and Virulence	Stress Response					0.003	0.003	0.003	0.003	0.003	3.2	0.003	1.73
Stress Response, Defense and Virulence	Resistance to antibiotics and toxic compounds					0.003	0.003	0.003	0.003	0.003	0.237	0.003	0.003
Stress Response, Defense and Virulence	Stress Response: Heat/cold shock					1.17	0.003	0.003	0.003	0.003	15.573	0.003	0.003
Stress Response, Defense and Virulence	Stress Response					0.003	1.438	0.003	0.003	0.003	13.562	0.003	0.003
Stress Response, Defense and Virulence	Stress Response: Heat/cold shock					0.003	0.003	0.003	0.003	0.003	9.542	0.003	0.003
Stress Response, Defense and Virulence	Invasion and intracellular resistance					0.003	0.003	0.003	0.003	0.003	1.221	0.003	0.003
Stress Response, Defense and Virulence	Resistance to antibiotics and toxic compounds					1.729	0.251	0.003	0.003	0.003	16.651	0.003	0.951
Stress Response, Defense and Virulence	Stress Response: Heat/cold shock					0.003	0.003	0.003	0.003	0.003	5.92	0.003	0.003
Stress Response, Defense and Virulence	Stress Response					2.068	0.003	0.003	0.003	0.003	5.471	0.003	0.003
Stress Response, Defense and Virulence	Resistance to antibiotics and toxic compounds	6.3.2.4	D-alanine--D-alanine ligase	473	D-Alanine metabolism	0.003	0.235	0.003	0.003	0.003	5.124	0.003	0.003
Stress Response, Defense and Virulence	Stress Response: Heat/cold shock					0.003	0.003	0.003	0.003	0.003	3.919	0.003	0.003
Stress Response, Defense and Virulence	Stress Response	2.1.1.-	Methyltransferases	130	Ubiquinone and other terpenoid-quinone biosynthesis	0.003	0.003	0.003	0.003	0.003	17.418	0.003	0.003
Stress Response, Defense and Virulence	Resistance to antibiotics and toxic compounds					0.003	0.003	0.003	0.003	0.003	0.805	0.003	0.003
Stress Response, Defense and Virulence	Resistance to antibiotics and toxic compounds	1.1.1.267	1-deoxy-D-xylulose-5-phosphate reductoisomerase	900	Terpenoid backbone biosynthesis	0.003	0.003	0.003	0.003	0.003	0.574	0.003	0.003
Stress Response, Defense and Virulence	Resistance to antibiotics and toxic compounds	6.3.2.4	D-alanine--D-alanine ligase	473	D-Alanine metabolism	0.003	2.434	0.003	0.003	0.003	9.739	0.003	0.003
Stress Response, Defense and Virulence	Stress Response					0.003	0.003	0.003	0.003	0.003	4.048	0.003	0.003
Stress Response, Defense and Virulence	Stress Response					0.003	0.467	0.003	0.003	0.003	1.124	0.003	0.003
Stress Response, Defense and Virulence	Resistance to antibiotics and toxic compounds	1.5.1.3	Dihydrofolate reductase	670	One carbon pool by folate	0.003	0.003	0.003	0.003	0.003	19.362	0.003	0.003
Stress Response, Defense and Virulence	Resistance to antibiotics and toxic compounds	6.1.1.5	Isoleucine--tRNA ligase	970	Aminoacyl-tRNA biosynthesis	0.003	4.756	0.003	0.003	0.003	21.111	0.003	1.039
Stress Response, Defense and Virulence	Stress Response					0.003	0.583	0.003	0.003	0.003	34.342	0.003	0.003
Stress Response, Defense and Virulence	Resistance to antibiotics and toxic compounds					0.003	0.003	0.003	0.003	0.003	27.788	0.003	0.003
Stress Response, Defense and Virulence						0.003	0.003	0.003	0.003	0.003	1.157	0.003	0.003
Stress Response, Defense and Virulence						0.003	0.003	0.003	0.003	0.003	42.292	0.003	0.003
Stress Response, Defense and Virulence						0.003	0.654	0.003	0.003	0.839	0.182	0.003	0.003
Stress Response, Defense and Virulence						0.416	1.287	0.003	0.003	0.003	6.593	0.003	0.003
Stress Response, Defense and Virulence	Resistance to antibiotics and toxic compounds	3.5.2.6	Beta-lactamase	311	Penicillin and cephalosporin biosynthesis	0.003	0.003	0.003	0.003	0.003	30.144	0.003	0.003
Stress Response, Defense and Virulence	Resistance to antibiotics and toxic compounds					0.236	0.171	0.003	0.003	0.003	20.033	0.003	0.003
Stress Response, Defense and Virulence	Resistance to antibiotics and toxic compounds					0.003	0.003	0.003	0.003	0.003	2.927	0.003	0.003
Stress Response, Defense and Virulence	Stress Response: Osmotic stress					0.644	0.374	0.003	0.003	0.003	2.619	0.003	0.003
Stress Response, Defense and Virulence	Resistance to antibiotics and toxic compounds					6.021	0.003	0.003	0.003	0.003	7.671	0.003	0.003
Stress Response, Defense and Virulence	Resistance to antibiotics and toxic compounds					0.003	0.003	0.003	1.174	0.003	19.325	0.003	4.251
Stress Response, Defense and Virulence	Resistance to antibiotics and toxic compounds					0.003	0.003	0.003	0.003	0.003	7.615	0.003	1.145
Stress Response, Defense and Virulence	Resistance to antibiotics and toxic compounds	2.7.7.6	DNA-directed RNA polymerase	230	Purine metabolism	0.42	0.146	0.003	0.663	0.003	12.748	0.003	0.312
Stress Response, Defense and Virulence	Resistance to antibiotics and toxic compounds	2.7.7.6	DNA-directed RNA polymerase	230	Purine metabolism	0.11	0.914	0.153	0.003	0.003	5.229	0.003	0.003
Stress Response, Defense and Virulence	Stress Response	1.11.1.21	Catalase peroxidase	360	Phenylalanine metabolism	0.003	0.4	0.003	0.003	0.003	13.702	0.003	0.003
Stress Response, Defense and Virulence	Stress Response: Osmotic stress					0.003	0.003	0.003	0.003	0.003	1.598	0.003	0.003
Stress Response, Defense and Virulence	Stress Response					2.068	0.601	0.003	0.003	0.003	0.89	0.003	0.003
Stress Response, Defense and Virulence	Stress Response					0.003	0.003	0.003	0.003	0.003	3.501	0.003	0.003
Stress Response, Defense and Virulence	Stress Response					0.003	0.003	0.003	0.003	0.003	10.081	0.003	0.003
Stress Response, Defense and Virulence	Stress Response	3.5.1.78	Glutathionylspermidine amidase	480	Glutathione metabolism	2.862	0.499	0.003	0.003	0.003	24.396	0.705	0.393
Stress Response, Defense and Virulence	Stress Response: Osmotic stress					0.003	1.331	0.003	1.336	0.003	0.003	0.003	0.003
Stress Response, Defense and Virulence	Resistance to antibiotics and toxic compounds					0.003	0.003	0.003	0.003	0.003	0.363	0.003	0.003
Stress Response, Defense and Virulence	Resistance to antibiotics and toxic compounds					0.003	0.003	0.003	0.003	0.003	1.796	0.003	0.303
Stress Response, Defense and Virulence	Stress Response: Heat/cold shock					0.003	0.003	0.003	0.003	0.003	18.135	0.003	0.003
Stress Response, Defense and Virulence	Stress Response					0.003	0.003	0.003	0.003	0.003	13.089	0.003	0.961
Stress Response, Defense and Virulence	Resistance to antibiotics and toxic compounds					0.003	0.003	0.003	0.003	0.003	84.504	0.003	1.46
Stress Response, Defense and Virulence	Resistance to antibiotics and toxic compounds					0.003	0.003	0.003	0.003	0.003	19.79	0.003	0.003
Stress Response, Defense and Virulence	Resistance to antibiotics and toxic compounds					0.003	0.003	0.003	0.003	0.003	12.247	0.003	0.003
Stress Response, Defense and Virulence	Resistance to antibiotics and toxic compounds					0.003	0.003	0.003	0.003	0.003	44.001	0.003	1.134
Stress Response, Defense and Virulence	Resistance to antibiotics and toxic compounds					0.003	0.003	0.003	0.003	0.003	3.672	0.003	0.003
Stress Response, Defense and Virulence	Stress Response	1.8.1.7	Glutathione-disulfide reductase	480	Glutathione metabolism	0.003	0.003	0.003	0.003	0.003	20.631	0.003	0.003
Stress Response, Defense and Virulence	Stress Response					0.003	0.003	0.003	0.003	0.003	19.779	6.025	1.682
Stress Response, Defense and Virulence	Resistance to antibiotics and toxic compounds	3.1.4.46	Glycerophosphodiester phosphodiesterase	564	Glycerophospholipid metabolism	0.003	0.003	0.003	0.003	0.003	12.004	0.003	0.003
Stress Response, Defense and Virulence	Resistance to antibiotics and toxic compounds					0.003	0.003	0.003	0.003	0.003	11.373	0.003	0.003
Stress Response, Defense and Virulence	Stress Response: Osmotic stress					0.739	0.003	0.003	0.003	0.003	2.12	0.003	0.003
Stress Response, Defense and Virulence	Stress Response: Osmotic stress					0.003	0.003	0.003	0.003	0.003	16.737	0.003	0.003
Stress Response, Defense and Virulence	Resistance to antibiotics and toxic compounds					0.003	0.003	0.003	0.003	0.003	4.45	0.003	0.003
Stress Response, Defense and Virulence	Resistance to antibiotics and toxic compounds					0.003	0.003	0.003	0.003	0.003	2.386	0.003	0.003
Stress Response, Defense and Virulence	Resistance to antibiotics and toxic compounds					0.25	0.13	0.003	0.662	0.003	3.258	0.003	0.003
Stress Response, Defense and Virulence	Resistance to antibiotics and toxic compounds					0.003	0.003	0.003	0.003	0.003	10.91	0.003	0.003
Stress Response, Defense and Virulence	Stress Response: Heat/cold shock					0.003	0.003	0.003	0.003	0.003	8.139	0.003	0.003
Stress Response, Defense and Virulence	Stress Response					0.003	0.003	0.003	0.003	0.003	6.671	0.003	0.003
Stress Response, Defense and Virulence	Stress Response	6.3.2.2	Glutamate--cysteine ligase	480	Glutathione metabolism	0.003	0.811	0.003	0.003	0.003	24.244	0.003	0.003
Stress Response, Defense and Virulence	Stress Response	2.5.1.18	Glutathione transferase	480	Glutathione metabolism	0.003	0.003	0.003	0.003	0.003	8.176	0.003	0.003
Stress Response, Defense and Virulence	Stress Response	2.5.1.18	Glutathione transferase	480	Glutathione metabolism	0.003	0.003	0.003	0.003	0.003	5.107	0.003	0.003
Stress Response, Defense and Virulence	Stress Response: Osmotic stress					0.003	0.264	0.003	0.003	0.003	42.402	0.003	0.003
Stress Response, Defense and Virulence	Stress Response: Osmotic stress					0.003	0.003	0.003	0.003	0.003	13.071	0.003	0.003
Stress Response, Defense and Virulence	Stress Response: Osmotic stress					0.003	0.003	0.003	0.003	0.003	49.323	0.003	0.003
Stress Response, Defense and Virulence	Stress Response					2.721	1.581	0.003	0.003	0.003	14.553	0.003	0.003
Stress Response, Defense and Virulence	Stress Response					0.003	0.003	0.003	0.003	0.003	22.276	0.003	0.003
Stress Response, Defense and Virulence	Stress Response					0.003	0.003	0.003	0.003	0.003	13.74	0.003	0.003
Stress Response, Defense and Virulence	Stress Response					0.003	0.003	0.003	0.003	0.003	12.118	0.003	0.003
Stress Response, Defense and Virulence	Stress Response					0.003	0.003	0.003	0.003	0.003	3.095	0.003	0.003
Stress Response, Defense and Virulence	Stress Response					0.003	0.003	0.003	0.003	0.003	2.423	0.003	0.003
Stress Response, Defense and Virulence	Stress Response					0.003	0.003	0.003	0.003	0.003	9.077	0.003	0.769
Stress Response, Defense and Virulence	Stress Response					0.003	0.003	0.003	0.003	0.003	19.972	0.003	0.003
Stress Response, Defense and Virulence	Resistance to antibiotics and toxic compounds					0.003	0.003	0.003	0.003	0.003	13.224	0.003	0.003
Stress Response, Defense and Virulence	Resistance to antibiotics and toxic compounds					3.059	0.003	0.003	0.003	0.003	11.845	0.003	0.003
Stress Response, Defense and Virulence	Resistance to antibiotics and toxic compounds					0.003	2.147	0.003	0.003	0.003	11.659	0.003	0.003
Stress Response, Defense and Virulence	Resistance to antibiotics and toxic compounds					0.003	0.003	0.003	0.003	0.003	36.598	0.003	0.003
Stress Response, Defense and Virulence	Resistance to antibiotics and toxic compounds					0.003	0.003	0.003	0.003	0.003	4.638	0.003	0.003
Stress Response, Defense and Virulence	Resistance to antibiotics and toxic compounds					0.003	0.003	0.003	0.003	0.003	1.201	0.003	0.003
Stress Response, Defense and Virulence	Resistance to antibiotics and toxic compounds					0.003	0.003	0.003	0.003	0.003	30.09	0.003	0.003
Stress Response, Defense and Virulence	Stress Response					0.003	0.003	0.003	0.003	0.003	2.413	0.003	0.003
Stress Response, Defense and Virulence	Resistance to antibiotics and toxic compounds	4.4.1.5	Lactoylglutathione lyase	620	Pyruvate metabolism	0.003	0.003	0.003	0.003	0.003	41.359	0.003	0.003
Stress Response, Defense and Virulence	Stress Response					0.003	0.003	0.003	3.24	0.003	12.093	0.003	0.003
Stress Response, Defense and Virulence	Stress Response	1.11.1.15	Peroxiredoxin	480	Glutathione metabolism	2.411	0.003	0.003	2.928	0.003	27.242	0.003	0.003
Stress Response, Defense and Virulence	Stress Response	1.11.1.6	Catalase	380	Tryptophan metabolism	0.003	0.003	0.003	5.716	0.003	24.57	0.003	0.003
Stress Response, Defense and Virulence	Stress Response: Heat/cold shock					0.003	0.003	0.003	0.003	0.003	8.27	0.003	0.003
Stress Response, Defense and Virulence	Resistance to antibiotics and toxic compounds					2.375	0.414	0.003	0.003	0.003	8.482	0.003	0.003
Stress Response, Defense and Virulence	Stress Response					0.003	0.003	0.003	0.003	0.003	12.447	0.003	0.003
Stress Response, Defense and Virulence	Stress Response: Osmotic stress					0.003	0.003	0.003	0.003	0.003	9.655	0.003	0.003
Stress Response, Defense and Virulence	Stress Response: Osmotic stress					0.759	0.705	0.003	0.003	0.003	7.051	0.003	0.735
Stress Response, Defense and Virulence	Stress Response					0.003	0.477	0.003	0.003	0.003	1.531	0.003	1.506
Stress Response, Defense and Virulence	Stress Response: Heat/cold shock					0.003	0.003	0.003	0.003	0.003	3.817	0.003	0.003
Stress Response, Defense and Virulence	Stress Response: Heat/cold shock					0.003	0.003	0.003	0.003	0.003	9.766	0.003	0.003
Stress Response, Defense and Virulence	Stress Response: Heat/cold shock					0.003	0.003	0.003	0.003	0.003	6.451	0.003	0.003
Stress Response, Defense and Virulence	Stress Response					0.003	1.558	0.003	0.003	0.003	15.636	0.003	0.003
Stress Response, Defense and Virulence	Resistance to antibiotics and toxic compounds					0.003	0.544	0.003	0.003	0.003	60.77	0.87	0.003
Stress Response, Defense and Virulence	Resistance to antibiotics and toxic compounds					0.003	1.005	0.003	0.003	0.003	13.253	0.003	0.003
Stress Response, Defense and Virulence	Stress Response: Heat/cold shock					0.003	0.003	0.003	0.003	0.003	5.92	0.003	0.003
Stress Response, Defense and Virulence	Stress Response					3.619	0.003	0.003	0.003	0.003	12.144	0.003	0.003
Stress Response, Defense and Virulence	Resistance to antibiotics and toxic compounds	6.3.2.4	D-alanine--D-alanine ligase	473	D-Alanine metabolism	0.003	0.235	0.003	0.003	0.003	5.124	0.003	0.003
Stress Response, Defense and Virulence	Stress Response: Osmotic stress					0.003	0.003	0.003	0.003	0.003	38.85	0.003	3.199
Stress Response, Defense and Virulence	Stress Response: Osmotic stress					0.003	1.315	0.003	0.003	0.003	9.075	0.003	0.003
Stress Response, Defense and Virulence	Stress Response: Osmotic stress	1.2.1.8	Betaine-aldehyde dehydrogenase	260	Glycine, serine and threonine metabolism	2.108	0.525	0.003	0.003	0.003	34.116	0.003	0.003
Stress Response, Defense and Virulence	Stress Response: Osmotic stress	1.1.99.1	Choline dehydrogenase	260	Glycine, serine and threonine metabolism	3.185	0.003	0.003	0.003	0.003	51.449	0.003	0.003
Stress Response, Defense and Virulence	Stress Response: Heat/cold shock					0.003	0.003	0.003	0.003	0.003	9.561	0.003	0.003
Stress Response, Defense and Virulence	Stress Response	2.1.1.-	Methyltransferases	130	Ubiquinone and other terpenoid-quinone biosynthesis	0.003	0.003	0.003	0.003	0.003	2.745	0.003	0.003
Stress Response, Defense and Virulence	Resistance to antibiotics and toxic compounds					0.003	0.003	0.003	0.003	0.003	0.805	0.003	0.003
Stress Response, Defense and Virulence	Resistance to antibiotics and toxic compounds	1.1.1.267	1-deoxy-D-xylulose-5-phosphate reductoisomerase	900	Terpenoid backbone biosynthesis	1.668	0.003	0.003	0.003	0.003	9.693	0.003	0.003
Stress Response, Defense and Virulence	Resistance to antibiotics and toxic compounds	6.3.2.4	D-alanine--D-alanine ligase	473	D-Alanine metabolism	0.003	2.434	0.003	0.003	0.003	10.567	0.003	0.003
Stress Response, Defense and Virulence	Stress Response					0.003	0.003	0.003	0.003	0.003	4.048	0.003	0.003
Stress Response, Defense and Virulence	Stress Response					0.003	0.003	0.003	0.003	0.003	7.345	0.003	0.003
Stress Response, Defense and Virulence	Resistance to antibiotics and toxic compounds	1.5.1.3	Dihydrofolate reductase	670	One carbon pool by folate	0.003	0.003	0.003	0.003	0.003	9.493	0.003	0.003
Stress Response, Defense and Virulence	Resistance to antibiotics and toxic compounds	6.1.1.5	Isoleucine--tRNA ligase	970	Aminoacyl-tRNA biosynthesis	0.189	0.494	0.003	0.003	0.003	17.499	0.003	0.519
Stress Response, Defense and Virulence	Stress Response: Osmotic stress					0.003	0.003	0.003	0.003	0.003	31.113	0.003	0.003
Stress Response, Defense and Virulence	Stress Response					0.003	0.777	0.003	0.003	0.003	0.755	0.003	0.003
Stress Response, Defense and Virulence						0.003	0.003	0.003	0.003	0.003	18.602	0.003	0.003
Stress Response, Defense and Virulence						0.003	0.003	0.003	0.003	0.003	12.388	0.003	0.003
Stress Response, Defense and Virulence						0.416	0.241	0.003	0.003	0.003	17.467	0.003	4.569
Stress Response, Defense and Virulence						2.153	0.003	0.003	0.003	0.003	7.979	0.003	0.003
Stress Response, Defense and Virulence	Resistance to antibiotics and toxic compounds	3.5.2.6	Beta-lactamase	311	Penicillin and cephalosporin biosynthesis	0.003	0.003	0.003	0.003	0.003	10.492	0.003	0.003
Stress Response, Defense and Virulence	Resistance to antibiotics and toxic compounds					0.003	1.14	0.003	0.003	0.003	7.656	0.003	0.003
Stress Response, Defense and Virulence	Resistance to antibiotics and toxic compounds					0.003	0.003	0.003	0.003	0.003	17.07	0.003	0.003
Stress Response, Defense and Virulence	Resistance to antibiotics and toxic compounds					0.003	0.003	0.003	0.003	0.003	5.577	0.003	1.063
Stress Response, Defense and Virulence	Resistance to antibiotics and toxic compounds					0.003	0.003	0.003	0.003	0.003	7.615	0.003	1.145
Stress Response, Defense and Virulence	Resistance to antibiotics and toxic compounds	2.7.7.6	DNA-directed RNA polymerase	230	Purine metabolism	0.21	0.146	0.003	1.046	0.003	3.908	0.003	0.139
Stress Response, Defense and Virulence	Resistance to antibiotics and toxic compounds	2.7.7.6	DNA-directed RNA polymerase	230	Purine metabolism	0.11	0.37	0.153	0.003	0.003	1.997	0.003	2.906
Stress Response, Defense and Virulence	Resistance to antibiotics and toxic compounds					0.003	0.13	0.003	0.273	0.003	24.824	0.003	0.003
Stress Response, Defense and Virulence	Stress Response	1.11.1.21	Catalase peroxidase	360	Phenylalanine metabolism	0.003	0.003	0.003	0.003	0.003	31.167	0.003	0.003
Stress Response, Defense and Virulence	Stress Response: Osmotic stress					0.003	0.003	0.003	0.003	0.003	80.607	0.003	0.003
Stress Response, Defense and Virulence	Stress Response					0.003	3.003	1.68	0.003	0.003	57.528	0.003	0.003
Stress Response, Defense and Virulence	Stress Response					0.003	0.003	0.003	0.003	0.003	23.847	0.003	0.003
Stress Response, Defense and Virulence	Stress Response: Osmotic stress					1.222	1.863	0.003	1.336	0.003	5.082	0.003	1.008
Stress Response, Defense and Virulence	Resistance to antibiotics and toxic compounds					0.003	0.003	0.003	0.003	0.003	1.363	0.003	0.003
Stress Response, Defense and Virulence	Stress Response					0.003	0.003	0.003	0.003	0.003	7.145	0.003	0.961
Stress Response, Defense and Virulence	Stress Response					0.003	0.003	0.003	0.003	0.003	15.691	0.003	0.003
Stress Response, Defense and Virulence	Stress Response: Heat/cold shock					0.003	0.003	0.003	0.003	0.003	47.729	0.003	0.003
Stress Response, Defense and Virulence	Resistance to antibiotics and toxic compounds					0.003	0.003	0.003	0.003	0.003	15.14	0.003	0.003
Stress Response, Defense and Virulence	Stress Response					0.003	0.276	0.003	0.003	0.003	19.433	0.003	0.003
Stress Response, Defense and Virulence	Resistance to antibiotics and toxic compounds					0.003	0.003	0.003	0.003	0.003	19.79	0.003	0.003
Stress Response, Defense and Virulence	Resistance to antibiotics and toxic compounds					0.003	0.003	0.003	0.003	0.003	12.247	0.003	0.003
Stress Response, Defense and Virulence	Resistance to antibiotics and toxic compounds					0.003	0.003	0.003	0.003	0.003	3.181	0.003	1.134
Stress Response, Defense and Virulence	Resistance to antibiotics and toxic compounds					0.003	0.003	0.003	0.003	0.003	40.797	0.003	0.003
Stress Response, Defense and Virulence	Stress Response	1.8.1.7	Glutathione-disulfide reductase	480	Glutathione metabolism	0.003	0.003	0.003	0.003	0.003	0.003	0.003	9.889
Stress Response, Defense and Virulence	Stress Response					1.53	0.003	0.003	0.003	0.003	10.968	0.003	6.055
Stress Response, Defense and Virulence	Stress Response					1.98	3.451	0.003	0.003	0.003	4.43	0.003	0.003
Stress Response, Defense and Virulence	Resistance to antibiotics and toxic compounds	3.1.4.46	Glycerophosphodiester phosphodiesterase	564	Glycerophospholipid metabolism	0.003	0.003	0.003	0.003	0.003	12.004	0.003	0.003
Stress Response, Defense and Virulence	Stress Response	2.3.2.2	Gamma-glutamyltransferase	430	Taurine and hypotaurine metabolism	0.003	0.003	0.003	0.003	0.003	5.144	0.003	0.003
Stress Response, Defense and Virulence	Resistance to antibiotics and toxic compounds					0.003	0.003	0.003	0.003	0.003	8.867	0.003	0.003
Stress Response, Defense and Virulence	Stress Response: Osmotic stress					0.739	0.003	0.003	0.003	0.003	2.12	0.003	0.003
Stress Response, Defense and Virulence	Stress Response: Osmotic stress					0.003	0.003	0.003	0.003	0.003	5.454	0.003	6.489
Stress Response, Defense and Virulence	Stress Response: Heat/cold shock					0.003	0.003	0.003	0.003	1.578	71.414	0.003	0.003
Stress Response, Defense and Virulence	Resistance to antibiotics and toxic compounds					0.003	0.003	0.003	0.003	0.003	4.45	0.003	0.003
Stress Response, Defense and Virulence	Resistance to antibiotics and toxic compounds					0.252	0.003	0.003	0.003	0.003	4.223	0.003	0.003
Stress Response, Defense and Virulence	Resistance to antibiotics and toxic compounds					0.25	0.13	0.003	0.662	0.003	1.315	0.003	0.003
Stress Response, Defense and Virulence	Resistance to antibiotics and toxic compounds					0.003	0.003	0.003	0.003	0.003	10.91	0.003	0.003
Stress Response, Defense and Virulence	Stress Response: Osmotic stress					1.675	0.599	0.003	0.003	0.003	6.888	0.003	0.003
Stress Response, Defense and Virulence	Stress Response: Heat/cold shock					0.003	0.003	0.003	0.003	0.003	41.01	0.003	0.003
Stress Response, Defense and Virulence	Resistance to antibiotics and toxic compounds	2.5.1.7	UDP-N-acetylglucosamine 1-carboxyvinyltransferase	520	Amino sugar and nucleotide sugar metabolism	0.704	1.227	0.003	0.003	0.003	32.176	0.003	0.003
Stress Response, Defense and Virulence	Stress Response	2.5.1.18	Glutathione transferase	480	Glutathione metabolism	0.003	0.003	0.003	0.003	0.003	4.948	0.003	2.635
Stress Response, Defense and Virulence	Resistance to antibiotics and toxic compounds	2.5.1.15	Dihydropteroate synthase	790	Folate biosynthesis	0.003	0.003	0.003	0.003	0.003	31.003	0.003	0.003
Stress Response, Defense and Virulence	Stress Response	2.5.1.18	Glutathione transferase	480	Glutathione metabolism	0.003	0.003	0.003	0.003	0.003	5.107	0.003	0.003
Stress Response, Defense and Virulence	Resistance to antibiotics and toxic compounds					1.278	0.371	2.077	0.003	0.003	29.066	0.003	0.003
Stress Response, Defense and Virulence	Stress Response: Heat/cold shock					0.003	0.359	0.003	0.003	0.003	24.382	0.003	0.68
Stress Response, Defense and Virulence	Stress Response	2.5.1.18	Glutathione transferase	480	Glutathione metabolism	0.003	0.003	0.003	0.003	0.003	28.218	0.003	0.003
Stress Response, Defense and Virulence	Resistance to antibiotics and toxic compounds					0.003	0.003	0.003	0.003	0.003	0.739	0.003	0.003
Stress Response, Defense and Virulence	Resistance to antibiotics and toxic compounds					0.236	0.171	0.003	0.003	0.003	9.085	0.003	0.003
Stress Response, Defense and Virulence	Stress Response					0.003	0.003	1.662	0.003	0.003	27.877	0.003	0.003
Stress Response, Defense and Virulence	Stress Response	3.5.1.78	Glutathionylspermidine amidase	480	Glutathione metabolism	0.003	0.499	0.003	0.003	0.003	0.451	0.003	0.393
Stress Response, Defense and Virulence	Stress Response: Heat/cold shock					0.003	0.003	0.003	0.003	0.003	4.978	0.003	0.003
Stress Response, Defense and Virulence	Stress Response: Heat/cold shock					0.003	0.003	0.003	0.003	0.003	15.752	0.003	0.003
Stress Response, Defense and Virulence	Stress Response					3.191	0.003	0.003	0.003	0.003	21.692	0.003	0.003
Stress Response, Defense and Virulence	Stress Response					0.003	0.003	0.003	0.003	0.003	43.917	0.003	0.003
Stress Response, Defense and Virulence	Stress Response	6.3.2.3	Glutathione synthase	480	Glutathione metabolism	0.003	0.003	0.003	0.003	0.003	0.642	0.003	0.003
Stress Response, Defense and Virulence	Stress Response					1.212	0.528	0.003	0.003	0.003	3.285	0.003	0.003
Stress Response, Defense and Virulence	Resistance to antibiotics and toxic compounds					0.003	0.003	0.003	0.003	0.003	66.965	6.773	0.003
Stress Response, Defense and Virulence	Resistance to antibiotics and toxic compounds					0.003	0.003	0.003	0.003	0.003	71.563	3.12	0.003
Stress Response, Defense and Virulence	Resistance to antibiotics and toxic compounds					1.208	0.003	0.003	0.003	0.003	26.828	0.003	0.003
Stress Response, Defense and Virulence	Resistance to antibiotics and toxic compounds					0.003	0.003	0.003	0.003	0.003	59.028	0.003	0.003
Stress Response, Defense and Virulence	Resistance to antibiotics and toxic compounds	1.1.1.305	UDP-glucuronic acid oxidase (UDP-4-keto-hexauronic acid decarboxylating)	520	Amino sugar and nucleotide sugar metabolism	0.003	0.416	0.003	0.003	0.003	19.326	0.003	0.492
Stress Response, Defense and Virulence	Resistance to antibiotics and toxic compounds					5.493	0.319	0.003	0.003	0.003	0.003	0.003	0.003
Stress Response, Defense and Virulence	Resistance to antibiotics and toxic compounds	2.6.1.87	UDP-4-amino-4-deoxy-L-arabinose aminotransferase	520	Amino sugar and nucleotide sugar metabolism	0.575	0.267	0.003	0.003	0.003	52.895	0.003	0.003
Stress Response, Defense and Virulence	Stress Response	6.3.2.2	Glutamate--cysteine ligase	480	Glutathione metabolism	0.003	0.811	0.003	0.003	0.003	2.047	0.003	0.003
Stress Response, Defense and Virulence	Stress Response: Osmotic stress					0.003	0.003	0.003	0.003	0.003	15.211	0.003	0.003
Stress Response, Defense and Virulence	Stress Response: Osmotic stress					0.003	0.003	0.003	0.003	0.003	22.659	0.003	0.003
Stress Response, Defense and Virulence	Stress Response: Osmotic stress					0.003	0.003	0.003	0.003	0.003	18.757	0.003	0.608
Stress Response, Defense and Virulence	Stress Response					0.003	0.003	0.003	0.003	0.003	6.671	0.003	0.003
Stress Response, Defense and Virulence	Resistance to antibiotics and toxic compounds					0.003	0.003	0.003	0.003	0.149	6.165	0.003	0.003
Stress Response, Defense and Virulence	Resistance to antibiotics and toxic compounds					0.003	0.878	0.003	0.003	0.003	0.633	0.003	0.003
Stress Response, Defense and Virulence	Resistance to antibiotics and toxic compounds					0.003	0.555	0.003	0.003	0.003	2.488	0.003	0.003
Stress Response, Defense and Virulence	Resistance to antibiotics and toxic compounds					0.003	0.003	0.003	0.003	0.003	16.039	0.003	0.003
Stress Response, Defense and Virulence	Resistance to antibiotics and toxic compounds					4.956	0.003	0.003	0.003	0.003	6.203	0.003	0.003
Stress Response, Defense and Virulence	Stress Response: Osmotic stress					0.003	0.003	0.003	0.003	0.003	16.705	0.003	0.003
Stress Response, Defense and Virulence	Stress Response: Osmotic stress					0.003	0.445	0.003	0.003	0.003	8.374	0.003	2.527
Stress Response, Defense and Virulence	Stress Response: Osmotic stress					2.01	0.003	0.777	0.003	0.003	6.135	0.003	0.003
Stress Response, Defense and Virulence	Stress Response: Osmotic stress					0.909	0.003	0.003	1.104	0.003	2.232	0.003	0.003
Stress Response, Defense and Virulence	Stress Response					0.003	0.003	0.003	0.003	0.003	3.378	0.003	0.003
Stress Response, Defense and Virulence	Stress Response					0.003	0.003	0.003	0.003	0.003	31.661	0.003	0.003
Stress Response, Defense and Virulence	Stress Response					0.003	3.303	0.003	0.003	0.003	20.971	0.003	0.003
Stress Response, Defense and Virulence	Stress Response: Osmotic stress					0.003	5.726	0.003	0.003	0.003	71.528	0.003	7.226
Stress Response, Defense and Virulence	Resistance to antibiotics and toxic compounds					0.003	0.003	0.003	0.003	0.003	6.898	0.003	0.003
Stress Response, Defense and Virulence	Resistance to antibiotics and toxic compounds					9.38	17.415	12.373	14.22	30.201	0.56	7.673	18.122
Stress Response, Defense and Virulence	Resistance to antibiotics and toxic compounds					16.57	45.644	26.986	24.768	4.861	1.758	8.53	8.912
Stress Response, Defense and Virulence	Resistance to antibiotics and toxic compounds					8.571	31.073	15.664	0.003	0.003	1.659	16.882	14.139
Stress Response, Defense and Virulence	Resistance to antibiotics and toxic compounds	2.5.1.7	UDP-N-acetylglucosamine 1-carboxyvinyltransferase	520	Amino sugar and nucleotide sugar metabolism	0.003	1.224	0.003	0.003	0.003	0.181	0.003	0.003
Stress Response, Defense and Virulence	Resistance to antibiotics and toxic compounds					0.003	0.003	1.707	0.003	2.004	0.003	6.211	0.003
Stress Response, Defense and Virulence	Resistance to antibiotics and toxic compounds	2.7.7.6	DNA-directed RNA polymerase	230	Purine metabolism	1.775	13.363	7.082	5.294	1.385	0.625	5.724	3.995
Stress Response, Defense and Virulence	Resistance to antibiotics and toxic compounds	2.7.7.6	DNA-directed RNA polymerase	230	Purine metabolism	2.192	28.327	12.708	6.545	9.388	0.59	1.439	0.003
Stress Response, Defense and Virulence	Resistance to antibiotics and toxic compounds	6.1.1.5	Isoleucine--tRNA ligase	970	Aminoacyl-tRNA biosynthesis	0.003	1.662	1.55	0.003	0.003	0.164	0.003	0.003
Stress Response, Defense and Virulence	Resistance to antibiotics and toxic compounds					0.003	0.003	1.76	0.003	0.003	0.003	0.003	0.003
Stress Response, Defense and Virulence	Resistance to antibiotics and toxic compounds					0.003	6.036	0.003	0.003	0.003	0.003	2.558	0.003
Stress Response, Defense and Virulence	Resistance to antibiotics and toxic compounds					0.003	6.382	8.923	0.003	0.003	0.003	5.41	3.02
Stress Response, Defense and Virulence	Resistance to antibiotics and toxic compounds					0.003	3.028	0.847	5.064	3.976	0.179	1.027	1.146
Stress Response, Defense and Virulence	Stress Response					0.003	25.385	7.099	0.003	0.003	0.003	0.003	0.003
Stress Response, Defense and Virulence	Resistance to antibiotics and toxic compounds					0.003	9.121	0.003	0.003	0.003	0.003	0.003	0.003
Stress Response, Defense and Virulence	Resistance to antibiotics and toxic compounds					7.773	1.867	0.87	2.602	4.086	0.184	6.331	3.535
Stress Response, Defense and Virulence	Resistance to antibiotics and toxic compounds					0.003	0.806	0.003	0.003	5.295	0.003	0.003	3.053
Stress Response, Defense and Virulence	Resistance to antibiotics and toxic compounds					1.28	0.744	1.156	4.664	1.315	0.003	1.261	9.854
Stress Response, Defense and Virulence	Resistance to antibiotics and toxic compounds	2.7.7.6	DNA-directed RNA polymerase	230	Purine metabolism	0.003	0.003	3.633	2.86	7.02	0.003	0.759	5.942
Stress Response, Defense and Virulence	Resistance to antibiotics and toxic compounds	2.7.7.6	DNA-directed RNA polymerase	230	Purine metabolism	4.221	2.115	1.714	1.709	2.012	0.003	3.363	6.963
Stress Response, Defense and Virulence	Resistance to antibiotics and toxic compounds					2.196	1.276	5.351	0.003	4.187	0.756	4.475	7.244
Stress Response, Defense and Virulence	Resistance to antibiotics and toxic compounds	6.1.1.5	Isoleucine--tRNA ligase	970	Aminoacyl-tRNA biosynthesis	8.095	4.472	5.559	13.506	10.603	0.515	12.637	4.704
Stress Response, Defense and Virulence	Stress Response: Heat/cold shock					0.003	1.712	1.197	1.79	0.003	0.003	0.003	0.003
Stress Response, Defense and Virulence	Stress Response: Osmotic stress					0.003	0.003	0.003	0.003	7.005	0.003	0.003	0.003
Stress Response, Defense and Virulence	Resistance to antibiotics and toxic compounds					110.512	58.97	42.926	47.983	82.74	5.56	114.952	69.972
Stress Response, Defense and Virulence	Resistance to antibiotics and toxic compounds	6.1.1.5	Isoleucine--tRNA ligase	970	Aminoacyl-tRNA biosynthesis	1.908	0.003	1.55	0.003	6.366	0.164	0.003	2.098
Stress Response, Defense and Virulence	Stress Response: Heat/cold shock					0.003	0.859	0.003	0.003	1.41	0.003	0.003	0.003
Stress Response, Defense and Virulence	Stress Response					0.003	0.003	2.75	0.003	0.003	0.003	0.003	0.003
Stress Response, Defense and Virulence	Resistance to antibiotics and toxic compounds	2.7.7.6	DNA-directed RNA polymerase	230	Purine metabolism	24.045	8.639	14.438	26.297	18.038	0.167	9.258	24.975
Stress Response, Defense and Virulence	Resistance to antibiotics and toxic compounds	2.7.7.6	DNA-directed RNA polymerase	230	Purine metabolism	9.635	6.482	6.467	9.44	19.413	0.12	12.589	8.062
Stress Response, Defense and Virulence	Resistance to antibiotics and toxic compounds					1.086	0.003	0.003	0.003	4.141	0.003	2.139	2.388
Stress Response, Defense and Virulence	Resistance to antibiotics and toxic compounds					1.371	0.003	0.003	4.996	2.615	0.003	0.003	0.003
Stress Response, Defense and Virulence	Resistance to antibiotics and toxic compounds					0.003	0.003	54.608	0.003	7.832	0.003	0.003	0.003
Stress Response, Defense and Virulence	Resistance to antibiotics and toxic compounds					108.557	28.628	0.003	0.003	46.989	0.003	0.003	18.066
Stress Response, Defense and Virulence	Resistance to antibiotics and toxic compounds					15.186	5.146	21.152	17.264	3.673	0.109	10.837	15.858
Stress Response, Defense and Virulence	Resistance to antibiotics and toxic compounds					6.985	24.345	17.021	0.003	26.639	0.601	6.879	15.363
Stress Response, Defense and Virulence	Stress Response: Osmotic stress					0.003	1.148	0.003	0.003	0.003	0.003	0.003	0.003
Stress Response, Defense and Virulence	Resistance to antibiotics and toxic compounds	6.1.1.5	Isoleucine--tRNA ligase	970	Aminoacyl-tRNA biosynthesis	1.551	0.003	1.89	3.767	0.003	0.334	2.291	0.003
Stress Response, Defense and Virulence	Resistance to antibiotics and toxic compounds	3.5.1.24	Choloylglycine hydrolase	120	Primary bile acid biosynthesis	0.003	0.003	4.421	0.003	0.003	0.468	0.003	0.003
Stress Response, Defense and Virulence	Stress Response: Osmotic stress					34.252	21.886	25.039	0.003	9.797	4.77	37.434	15.067
Stress Response, Defense and Virulence	Stress Response: Osmotic stress					0.003	0.003	16.012	0.003	0.003	0.679	3.883	21.679
Stress Response, Defense and Virulence	Resistance to antibiotics and toxic compounds	6.1.1.5	Isoleucine--tRNA ligase	970	Aminoacyl-tRNA biosynthesis	0.003	0.003	0.003	1.832	0.003	0.003	0.003	0.003
Stress Response, Defense and Virulence	Stress Response: Heat/cold shock					0.003	0.003	0.003	4.527	0.003	0.003	0.003	0.003
Stress Response, Defense and Virulence	Stress Response	2.5.1.18	Glutathione transferase	480	Glutathione metabolism	0.003	0.003	0.003	0.003	0.003	0.344	0.003	0.003
Stress Response, Defense and Virulence	Stress Response					0.003	3.201	0.003	0.003	0.003	0.003	0.003	0.003
Stress Response, Defense and Virulence	Stress Response	2.5.1.18	Glutathione transferase	480	Glutathione metabolism	0.003	7.327	0.003	0.003	0.003	0.003	0.003	0.003
Stress Response, Defense and Virulence	Resistance to antibiotics and toxic compounds					0.003	0.634	0.003	0.003	0.003	0.003	0.003	0.003
Stress Response, Defense and Virulence	Resistance to antibiotics and toxic compounds	2.5.1.7	UDP-N-acetylglucosamine 1-carboxyvinyltransferase	520	Amino sugar and nucleotide sugar metabolism	0.003	1.19	0.003	0.003	0.003	0.003	0.003	0.003
Stress Response, Defense and Virulence	Resistance to antibiotics and toxic compounds					0.003	1.382	0.003	0.003	0.003	0.003	0.003	0.003
Stress Response, Defense and Virulence	Stress Response	1.11.1.21	Catalase peroxidase	360	Phenylalanine metabolism	0.003	0.719	0.003	0.003	0.003	0.003	0.487	0.003
Stress Response, Defense and Virulence						0.003	4.544	0.003	0.003	0.003	0.003	0.003	0.003
Stress Response, Defense and Virulence	Stress Response: Heat/cold shock					0.003	1.221	0.003	0.003	0.003	0.003	0.003	0.003
Stress Response, Defense and Virulence	Resistance to antibiotics and toxic compounds	2.7.7.6	DNA-directed RNA polymerase	230	Purine metabolism	0.003	0.751	0.525	0.785	0.003	0.003	0.003	0.003
Stress Response, Defense and Virulence	Resistance to antibiotics and toxic compounds	2.7.7.6	DNA-directed RNA polymerase	230	Purine metabolism	2.851	1.472	1.029	4.617	3.021	0.055	2.496	2.091
Stress Response, Defense and Virulence	Resistance to antibiotics and toxic compounds					1.284	0.746	0.003	0.003	2.448	0.003	1.264	0.003
Stress Response, Defense and Virulence	Resistance to antibiotics and toxic compounds					2.235	0.003	3.63	0.003	2.13	0.577	0.55	9.829
Stress Response, Defense and Virulence	Stress Response	2.5.1.18	Glutathione transferase	480	Glutathione metabolism	0.003	0.003	0.003	0.003	0.003	0.003	3.702	0.003
Stress Response, Defense and Virulence	Stress Response	1.8.1.7	Glutathione-disulfide reductase	480	Glutathione metabolism	0.003	0.003	0.003	9.328	0.003	0.003	0.003	0.003
Stress Response, Defense and Virulence	Resistance to antibiotics and toxic compounds					1.95	1.133	0.003	0.003	0.929	0.003	0.003	0.003
Stress Response, Defense and Virulence	Stress Response					0.003	0.003	0.003	0.003	0.003	0.376	0.003	0.003
Stress Response, Defense and Virulence	Resistance to antibiotics and toxic compounds					0.003	0.003	0.003	0.003	0.003	0.003	0.003	2.306
Stress Response, Defense and Virulence	Stress Response: Heat/cold shock					0.003	3.846	21.509	0.003	0.003	0.003	0.003	0.003
Stress Response, Defense and Virulence	Resistance to antibiotics and toxic compounds					37.913	40.357	31.086	67.178	20.604	2.587	56.384	20.759
Stress Response, Defense and Virulence	Resistance to antibiotics and toxic compounds					6.373	30.352	4.141	10.36	1.291	1.54	1.255	3.364
Stress Response, Defense and Virulence	Resistance to antibiotics and toxic compounds					25.714	33.428	10.443	0.003	0.003	0.553	0.003	0.003
Stress Response, Defense and Virulence	Resistance to antibiotics and toxic compounds					0.003	7.684	1.672	0.003	0.003	0.003	0.003	0.003
Stress Response, Defense and Virulence	Resistance to antibiotics and toxic compounds					0.003	2.451	0.003	0.003	0.003	0.003	0.003	0.003
Stress Response, Defense and Virulence	Resistance to antibiotics and toxic compounds	2.7.7.6	DNA-directed RNA polymerase	230	Purine metabolism	1.466	19.779	3.616	2.671	0.824	0.65	1.546	2.419
Stress Response, Defense and Virulence	Resistance to antibiotics and toxic compounds	2.7.7.6	DNA-directed RNA polymerase	230	Purine metabolism	6.248	21.583	7.009	4.434	2.088	0.394	2.157	1.606
Stress Response, Defense and Virulence	Resistance to antibiotics and toxic compounds	6.1.1.5	Isoleucine--tRNA ligase	970	Aminoacyl-tRNA biosynthesis	0.003	1.108	0.775	0.003	0.003	0.003	0.003	0.003
Stress Response, Defense and Virulence	Resistance to antibiotics and toxic compounds					0.003	3.757	0.003	0.003	0.003	0.003	0.003	0.003
Stress Response, Defense and Virulence	Resistance to antibiotics and toxic compounds					0.003	0.003	0.003	0.003	0.003	0.108	0.003	0.003
Stress Response, Defense and Virulence	Resistance to antibiotics and toxic compounds					0.003	0.003	0.003	0.003	0.003	0.117	0.003	0.003
Stress Response, Defense and Virulence	Resistance to antibiotics and toxic compounds	6.1.1.5	Isoleucine--tRNA ligase	970	Aminoacyl-tRNA biosynthesis	0.003	0.559	0.003	0.003	1.835	0.083	0.003	0.003
Stress Response, Defense and Virulence	Resistance to antibiotics and toxic compounds					0.003	0.003	4.482	0.003	0.003	0.003	0.003	1.517
Stress Response, Defense and Virulence	Stress Response					0.003	15.156	0.003	0.003	0.003	0.003	0.003	0.003
Stress Response, Defense and Virulence	Resistance to antibiotics and toxic compounds					0.003	0.003	3.109	0.003	0.003	5.956	0.003	0.003
Stress Response, Defense and Virulence	Resistance to antibiotics and toxic compounds					0.003	0.003	0.003	22.63	19.77	4.5	10.389	18.387
Stress Response, Defense and Virulence	Resistance to antibiotics and toxic compounds					0.003	1.812	0.003	13.783	1.628	3.034	0.003	0.003
Stress Response, Defense and Virulence	Resistance to antibiotics and toxic compounds					0.003	0.003	0.003	7.641	2	0.003	0.003	0.003
Stress Response, Defense and Virulence	Resistance to antibiotics and toxic compounds	2.7.7.6	DNA-directed RNA polymerase	230	Purine metabolism	4.175	4.818	0.653	5.627	0.492	1.911	3.344	2.026
Stress Response, Defense and Virulence	Resistance to antibiotics and toxic compounds	2.7.7.6	DNA-directed RNA polymerase	230	Purine metabolism	0.003	2.188	4.465	5.559	2.874	0.548	2.299	4.263
Stress Response, Defense and Virulence	Resistance to antibiotics and toxic compounds	2.5.1.7	UDP-N-acetylglucosamine 1-carboxyvinyltransferase	520	Amino sugar and nucleotide sugar metabolism	0.003	0.003	0.003	0.003	0.003	0.175	0.003	0.003
Stress Response, Defense and Virulence						0.003	2.454	0.003	0.003	0.003	0.003	0.003	0.003
Stress Response, Defense and Virulence	Resistance to antibiotics and toxic compounds	6.1.1.5	Isoleucine--tRNA ligase	970	Aminoacyl-tRNA biosynthesis	0.003	0.003	0.697	0.003	0.003	0.003	0.003	0.003
Stress Response, Defense and Virulence	Stress Response: Heat/cold shock					0.003	46.147	0.003	0.003	0.003	7.034	0.003	0.003
Stress Response, Defense and Virulence	Resistance to antibiotics and toxic compounds					0.003	0.003	0.003	10.46	0.003	0.003	0.003	0.003
Stress Response, Defense and Virulence	Resistance to antibiotics and toxic compounds					35.663	31.721	19.915	51.433	9.351	0.767	30.732	17.158
Stress Response, Defense and Virulence	Resistance to antibiotics and toxic compounds					15.295	8.144	3.451	18.576	9.722	0.219	7.532	22.427
Stress Response, Defense and Virulence	Resistance to antibiotics and toxic compounds					12.673	11.042	5.147	15.391	12.083	0.003	6.24	0.003
Stress Response, Defense and Virulence	Resistance to antibiotics and toxic compounds	2.7.7.6	DNA-directed RNA polymerase	230	Purine metabolism	8.798	8.943	7.146	30.422	17.475	0.126	10.108	21.285
Stress Response, Defense and Virulence	Resistance to antibiotics and toxic compounds	2.7.7.6	DNA-directed RNA polymerase	230	Purine metabolism	5.527	5.619	5.051	18.46	3.294	0.003	10.206	7.598
Stress Response, Defense and Virulence	Stress Response: Heat/cold shock					0.003	0.003	4.764	17.808	0.003	0.003	1.444	3.225
Stress Response, Defense and Virulence	Stress Response: Heat/cold shock					0.003	0.003	0.003	4.942	0.003	0.003	0.003	0.003
Stress Response, Defense and Virulence	Resistance to antibiotics and toxic compounds	6.1.1.5	Isoleucine--tRNA ligase	970	Aminoacyl-tRNA biosynthesis	1.699	3.949	0.69	2.064	0.81	0.003	1.674	2.803
Stress Response, Defense and Virulence	Stress Response: Heat/cold shock					13.441	0.003	0.003	0.003	0.003	0.003	0.003	0.003
Stress Response, Defense and Virulence	Stress Response: Heat/cold shock					0.003	0.003	0.003	0.003	10.775	0.003	0.003	0.003
Stress Response, Defense and Virulence	Resistance to antibiotics and toxic compounds					0.003	0.003	0.003	3.285	0.003	0.003	0.003	1.487
Stress Response, Defense and Virulence						0.003	0.003	0.003	0.003	0.003	0.003	0.003	2.547
Stress Response, Defense and Virulence	Resistance to antibiotics and toxic compounds					0.003	1.389	0.003	0.003	0.003	0.003	0.003	0.003
Stress Response, Defense and Virulence	Resistance to antibiotics and toxic compounds					1.452	0.003	0.003	3.527	0.003	0.003	0.003	0.003
Stress Response, Defense and Virulence	Resistance to antibiotics and toxic compounds					0.003	0.61	0.853	0.003	0.003	0.003	0.003	0.003
Stress Response, Defense and Virulence	Stress Response: Heat/cold shock					0.003	0.003	0.003	0.003	0.003	0.003	0.003	3.472
Stress Response, Defense and Virulence	Resistance to antibiotics and toxic compounds	2.5.1.7	UDP-N-acetylglucosamine 1-carboxyvinyltransferase	520	Amino sugar and nucleotide sugar metabolism	0.003	0.003	0.003	2.584	0.003	0.003	0.003	0.003
Stress Response, Defense and Virulence	Resistance to antibiotics and toxic compounds					0.003	2.94	0.003	0.003	0.003	0.003	2.493	2.783
Stress Response, Defense and Virulence	Resistance to antibiotics and toxic compounds	2.7.7.6	DNA-directed RNA polymerase	230	Purine metabolism	0.003	0.735	0.003	0.003	0.003	0.003	0.003	1.391
Stress Response, Defense and Virulence	Resistance to antibiotics and toxic compounds	2.7.7.6	DNA-directed RNA polymerase	230	Purine metabolism	1.293	4.883	0.003	0.003	0.003	0.003	0.003	0.003
Stress Response, Defense and Virulence	Resistance to antibiotics and toxic compounds					0.003	0.003	0.003	0.003	0.003	0.268	0.003	0.003
Stress Response, Defense and Virulence	Resistance to antibiotics and toxic compounds					0.003	0.003	3.16	0.003	5.564	0.003	13.411	2.139
Stress Response, Defense and Virulence	Resistance to antibiotics and toxic compounds					0.003	0.003	0.003	0.003	0.003	0.713	16.33	0.003
Stress Response, Defense and Virulence	Resistance to antibiotics and toxic compounds					0.003	1.796	0.003	10.132	2.651	0.003	0.003	0.003
Stress Response, Defense and Virulence	Resistance to antibiotics and toxic compounds					5.906	0.686	4.797	0.003	1.126	0.003	0.003	1.299
Stress Response, Defense and Virulence	Resistance to antibiotics and toxic compounds	1.1.1.267	1-deoxy-D-xylulose-5-phosphate reductoisomerase	900	Terpenoid backbone biosynthesis	0.003	0.003	0.003	17.012	0.003	0.003	0.003	0.003
Stress Response, Defense and Virulence	Resistance to antibiotics and toxic compounds					0.003	0.003	0.003	10.116	0.003	0.003	0.003	0.003
Stress Response, Defense and Virulence	Resistance to antibiotics and toxic compounds					0.003	0.003	0.003	0.003	0.003	0.003	0.003	6.728
Stress Response, Defense and Virulence	Stress Response: Heat/cold shock					0.003	0.003	0.003	0.003	5.999	0.003	0.003	0.003
Stress Response, Defense and Virulence	Resistance to antibiotics and toxic compounds	6.3.2.4	D-alanine--D-alanine ligase	473	D-Alanine metabolism	0.003	0.003	0.003	3.043	0.003	0.003	0.003	0.003
Stress Response, Defense and Virulence	Resistance to antibiotics and toxic compounds	2.7.7.6	DNA-directed RNA polymerase	230	Purine metabolism	8.15	4.861	9.676	13.322	20.976	0.065	13.291	18.494
Stress Response, Defense and Virulence	Resistance to antibiotics and toxic compounds	2.7.7.6	DNA-directed RNA polymerase	230	Purine metabolism	9.46	2.579	14.24	31.653	8.219	0.401	4.48	24.71
Stress Response, Defense and Virulence	Resistance to antibiotics and toxic compounds					25.529	14.829	10.368	15.502	30.425	0.549	31.427	14.037
Stress Response, Defense and Virulence	Resistance to antibiotics and toxic compounds					55.303	23.189	65.72	71.735	47.208	0.325	55.513	82.053
Stress Response, Defense and Virulence	Resistance to antibiotics and toxic compounds					45.609	21.886	46.955	90.313	15.546	0.863	29.605	56.634
Stress Response, Defense and Virulence	Resistance to antibiotics and toxic compounds	6.1.1.5	Isoleucine--tRNA ligase	970	Aminoacyl-tRNA biosynthesis	25.611	20.79	24.658	25.975	29.34	0.003	25.986	17.782
Stress Response, Defense and Virulence	Resistance to antibiotics and toxic compounds					17.992	7.235	6.745	26.893	5.278	0.003	8.178	9.132
Stress Response, Defense and Virulence	Resistance to antibiotics and toxic compounds					10.859	2.489	6.092	16.916	11.237	0.184	12.662	9.468
Stress Response, Defense and Virulence	Stress Response					12.951	0.003	0.003	0.003	0.003	0.003	0.003	0.003
Stress Response, Defense and Virulence	Resistance to antibiotics and toxic compounds	2.7.7.6	DNA-directed RNA polymerase	230	Purine metabolism	10.912	17.702	6.248	6.973	6.381	1.144	18.261	12.57
Stress Response, Defense and Virulence	Resistance to antibiotics and toxic compounds	2.7.7.6	DNA-directed RNA polymerase	230	Purine metabolism	15.499	12.143	15.203	23.105	10.492	0.984	22.869	16.787
Stress Response, Defense and Virulence	Resistance to antibiotics and toxic compounds					9.79	11.43	11.551	0.003	14.256	0.19	9.803	13.443
Stress Response, Defense and Virulence	Resistance to antibiotics and toxic compounds	2.5.1.7	UDP-N-acetylglucosamine 1-carboxyvinyltransferase	520	Amino sugar and nucleotide sugar metabolism	2.063	2.397	0.003	0.003	0.003	0.003	6.095	4.538
Stress Response, Defense and Virulence	Resistance to antibiotics and toxic compounds					1.923	1.245	4.422	11.648	0.003	0.003	4.467	8.356
Stress Response, Defense and Virulence	Resistance to antibiotics and toxic compounds					14.309	8.311	0.003	0.003	0.003	1.231	0.003	0.003
Stress Response, Defense and Virulence	Resistance to antibiotics and toxic compounds					15.762	16.642	12.56	2.052	5.032	2.658	24.251	11.99
Stress Response, Defense and Virulence	Resistance to antibiotics and toxic compounds					8.613	22.514	0.003	5.23	57.482	0.926	25.446	4.736
Stress Response, Defense and Virulence						2.016	2.342	1.638	0.003	0.003	0.003	1.324	0.003
Stress Response, Defense and Virulence						18.334	20.471	12.993	12.262	14.066	0.284	8.976	10.159
Stress Response, Defense and Virulence	Resistance to antibiotics and toxic compounds	6.1.1.5	Isoleucine--tRNA ligase	970	Aminoacyl-tRNA biosynthesis	6.692	3.781	0.755	0.003	2.66	0.16	2.747	2.045
Stress Response, Defense and Virulence	Resistance to antibiotics and toxic compounds	1.1.1.267	1-deoxy-D-xylulose-5-phosphate reductoisomerase	900	Terpenoid backbone biosynthesis	0.003	0.003	20.109	6.264	7.868	0.003	8.127	0.003
Stress Response, Defense and Virulence	Stress Response: Osmotic stress					0.003	2.28	0.003	9.534	0.003	0.676	3.866	0.003
Stress Response, Defense and Virulence	Stress Response: Osmotic stress					0.003	2.321	0.003	0.003	3.81	0.003	3.935	0.003
Stress Response, Defense and Virulence	Stress Response	1.11.1.6	Catalase	380	Tryptophan metabolism	0.003	1.183	1.391	10.4	2.42	0.003	3.914	7.533
Stress Response, Defense and Virulence	Resistance to antibiotics and toxic compounds	6.3.2.4	D-alanine--D-alanine ligase	473	D-Alanine metabolism	0.003	3.114	0.003	0.003	0.003	0.003	2.639	2.947
Stress Response, Defense and Virulence	Resistance to antibiotics and toxic compounds					13.118	12.867	3.891	8.885	3.654	1.154	13.209	8.165
Stress Response, Defense and Virulence	Resistance to antibiotics and toxic compounds					1.625	17.945	15.484	14.804	3.874	0.764	19.289	4.468
Stress Response, Defense and Virulence	Resistance to antibiotics and toxic compounds	2.5.1.7	UDP-N-acetylglucosamine 1-carboxyvinyltransferase	520	Amino sugar and nucleotide sugar metabolism	0.003	0.003	1.656	2.477	0.003	0.175	0.003	1.121
Stress Response, Defense and Virulence	Resistance to antibiotics and toxic compounds					0.34	1.894	1.103	0.003	0.003	0.039	0.003	8.964
Stress Response, Defense and Virulence	Resistance to antibiotics and toxic compounds					4.023	0.003	3.268	2.443	0.959	0.003	0.003	2.212
Stress Response, Defense and Virulence	Stress Response: Osmotic stress					0.003	0.003	1.612	0.003	0.003	0.003	0.003	0.003
Stress Response, Defense and Virulence						4.783	0.003	9.607	0.003	1.816	0.254	4.472	0.003
Stress Response, Defense and Virulence	Resistance to antibiotics and toxic compounds					0.003	0.003	0.003	0.003	0.003	0.606	0.003	0.003
Stress Response, Defense and Virulence	Resistance to antibiotics and toxic compounds					1.178	0.003	0.003	0.003	4.493	0.003	3.481	3.887
Stress Response, Defense and Virulence	Stress Response					5.344	0.003	8.681	3.245	16.461	0.23	7.894	3.265
Stress Response, Defense and Virulence	Resistance to antibiotics and toxic compounds					3.294	1.276	0.003	0.003	7.327	0.283	1.308	3.696
Stress Response, Defense and Virulence	Resistance to antibiotics and toxic compounds	6.1.1.5	Isoleucine--tRNA ligase	970	Aminoacyl-tRNA biosynthesis	3.817	1.421	2.649	1.502	4.783	0.003	8.209	4.483
Stress Response, Defense and Virulence	Resistance to antibiotics and toxic compounds					14.785	12.883	36.028	0.003	0.003	0.636	25.922	8.13
Stress Response, Defense and Virulence	Resistance to antibiotics and toxic compounds					21.45	9.287	8.505	8.72	38.539	0.432	17.864	20.237
Stress Response, Defense and Virulence	Resistance to antibiotics and toxic compounds					3.238	15.046	57.205	8.512	23.666	0.557	44.639	37.626
Stress Response, Defense and Virulence	Resistance to antibiotics and toxic compounds	2.7.7.6	DNA-directed RNA polymerase	230	Purine metabolism	13.5	1.638	2.884	4.413	17.557	0.16	10.946	16.391
Stress Response, Defense and Virulence	Resistance to antibiotics and toxic compounds	2.7.7.6	DNA-directed RNA polymerase	230	Purine metabolism	7.666	5.071	15.295	13.982	28.832	0.062	8.315	12.979
Stress Response, Defense and Virulence	Resistance to antibiotics and toxic compounds					72.999	17.028	21.567	16.167	49.92	1.411	28.778	28.132
Stress Response, Defense and Virulence	Resistance to antibiotics and toxic compounds					0.472	0.003	0.003	0.861	0.003	0.003	1.628	0.003
Stress Response, Defense and Virulence	Resistance to antibiotics and toxic compounds	6.1.1.5	Isoleucine--tRNA ligase	970	Aminoacyl-tRNA biosynthesis	44.408	10.101	19.737	44.495	38.009	0.654	52.469	35.781
Stress Response, Defense and Virulence	Resistance to antibiotics and toxic compounds	2.7.7.6	DNA-directed RNA polymerase	230	Purine metabolism	62.523	35.077	48.416	90.478	75.148	1.419	73.825	83.064
Stress Response, Defense and Virulence	Resistance to antibiotics and toxic compounds	2.7.7.6	DNA-directed RNA polymerase	230	Purine metabolism	55.472	16.372	39.155	51.245	36.853	0.523	46.536	35.242
Stress Response, Defense and Virulence	Resistance to antibiotics and toxic compounds					34.211	12.358	11.858	294.564	55.255	0.003	40.791	54.751
Stress Response, Defense and Virulence	Resistance to antibiotics and toxic compounds					75.711	25.81	62.354	117.473	69.291	0.755	82.159	49.434
Stress Response, Defense and Virulence	Resistance to antibiotics and toxic compounds					35.418	11.379	43.537	43.936	35.445	0.46	74.341	55.139
Stress Response, Defense and Virulence	Resistance to antibiotics and toxic compounds					7.424	0.003	6.03	9.016	7.078	0.003	3.655	0.003
Stress Response, Defense and Virulence	Resistance to antibiotics and toxic compounds	2.5.1.7	UDP-N-acetylglucosamine 1-carboxyvinyltransferase	520	Amino sugar and nucleotide sugar metabolism	0.003	0.003	0.003	0.003	1.981	0.003	0.003	0.003
Stress Response, Defense and Virulence	Resistance to antibiotics and toxic compounds	3.5.1.24	Choloylglycine hydrolase	120	Primary bile acid biosynthesis	0.003	0.003	0.003	0.003	2.602	0.003	0.003	0.003
Stress Response, Defense and Virulence	Resistance to antibiotics and toxic compounds					18.133	37.124	7.031	12.408	78.463	0.003	55.634	58.589
Stress Response, Defense and Virulence	Stress Response: Heat/cold shock					0.003	3.241	9.064	0.003	2.66	0.003	2.747	0.003
Stress Response, Defense and Virulence						14.827	4.306	2.007	9.003	9.424	0.003	0.003	8.152
Stress Response, Defense and Virulence	Resistance to antibiotics and toxic compounds					4.738	5.504	2.886	7.192	4.517	0.003	9.331	3.908
Stress Response, Defense and Virulence	Resistance to antibiotics and toxic compounds					16.582	8.829	5.612	13.425	7.685	0.119	17.496	27.353
Stress Response, Defense and Virulence	Resistance to antibiotics and toxic compounds	1.1.1.267	1-deoxy-D-xylulose-5-phosphate reductoisomerase	900	Terpenoid backbone biosynthesis	0.003	0.003	0.003	0.003	2.22	0.003	0.003	0.003
Stress Response, Defense and Virulence	Stress Response: Heat/cold shock					0.003	0.003	0.003	6.906	0.003	0.003	5.6	0.003
Stress Response, Defense and Virulence	Stress Response: Heat/cold shock					0.003	7.928	0.003	5.525	0.003	0.391	4.48	0.003
Stress Response, Defense and Virulence	Stress Response: Heat/cold shock					13.241	0.003	0.003	0.003	0.003	0.003	13.04	0.003
Stress Response, Defense and Virulence	Resistance to antibiotics and toxic compounds	2.5.1.7	UDP-N-acetylglucosamine 1-carboxyvinyltransferase	520	Amino sugar and nucleotide sugar metabolism	0.003	0.003	1.672	2.5	0.003	0.003	2.027	4.527
Stress Response, Defense and Virulence	Stress Response: Heat/cold shock					0.003	0.003	7.72	3.848	0.003	0.003	0.003	0.003
Stress Response, Defense and Virulence	Resistance to antibiotics and toxic compounds					11.055	9.632	6.734	12.531	14.492	0.119	14.969	24.191
Stress Response, Defense and Virulence	Resistance to antibiotics and toxic compounds					14.577	22.145	21.659	28.245	23.825	0.09	23.192	26.336
Stress Response, Defense and Virulence	Resistance to antibiotics and toxic compounds	2.7.7.6	DNA-directed RNA polymerase	230	Purine metabolism	17.719	7.779	18.784	27.357	16.46	0.433	20.052	19.961
Stress Response, Defense and Virulence	Resistance to antibiotics and toxic compounds	2.7.7.6	DNA-directed RNA polymerase	230	Purine metabolism	11.415	6.74	14.633	18.185	8.254	0.56	17.587	12.504
Stress Response, Defense and Virulence	Resistance to antibiotics and toxic compounds					6.035	0.003	0.003	14.658	0.003	0.003	5.943	0.003
Stress Response, Defense and Virulence	Resistance to antibiotics and toxic compounds					22.533	7.185	20.441	10.851	35.213	0.022	13.128	19.531
Stress Response, Defense and Virulence	Resistance to antibiotics and toxic compounds					0.003	0.003	0.003	0.003	4.218	0.003	2.192	4.866
Stress Response, Defense and Virulence	Resistance to antibiotics and toxic compounds					0.003	0.003	0.003	7.231	0.003	0.003	0.003	0.003
Stress Response, Defense and Virulence	Resistance to antibiotics and toxic compounds					0.003	0.003	2.177	4.882	2.555	0.003	1.32	8.842
Stress Response, Defense and Virulence	Resistance to antibiotics and toxic compounds					8.53	0.003	34.642	20.719	9.217	0.003	25.202	9.381
Stress Response, Defense and Virulence	Resistance to antibiotics and toxic compounds					0.003	1.593	2.227	1.665	0.003	0.003	2.701	0.003
Stress Response, Defense and Virulence	Resistance to antibiotics and toxic compounds					2.095	0.003	2.552	0.003	0.003	0.003	0.003	0.003
Stress Response, Defense and Virulence	Resistance to antibiotics and toxic compounds	6.1.1.5	Isoleucine--tRNA ligase	970	Aminoacyl-tRNA biosynthesis	1.916	0.003	0.003	0.003	0.003	0.003	0.003	2.107
Stress Response, Defense and Virulence	Resistance to antibiotics and toxic compounds	2.5.1.7	UDP-N-acetylglucosamine 1-carboxyvinyltransferase	520	Amino sugar and nucleotide sugar metabolism	6.189	0.003	0.003	0.003	1.967	0.003	0.003	0.003
Stress Response, Defense and Virulence	Resistance to antibiotics and toxic compounds	6.1.1.5	Isoleucine--tRNA ligase	970	Aminoacyl-tRNA biosynthesis	0.003	0.963	0.673	0.003	0.003	0.071	0.003	0.003
Stress Response, Defense and Virulence	Stress Response	1.6.5.2	NAD(P)H dehydrogenase (quinone)	130	Ubiquinone and other terpenoid-quinone biosynthesis	0.003	2.747	0.003	0.003	0.003	0.163	0.003	0.003
Stress Response, Defense and Virulence	Resistance to antibiotics and toxic compounds					1.052	0.003	0.003	0.003	2.007	0.181	0.003	0.003
Stress Response, Defense and Virulence	Resistance to antibiotics and toxic compounds					0.003	0.726	0.003	1.517	0.003	0.003	0.003	0.003
Stress Response, Defense and Virulence	Stress Response: Heat/cold shock					0.003	0.003	4.935	0.003	0.003	1.046	0.003	0.003
Stress Response, Defense and Virulence	Resistance to antibiotics and toxic compounds	2.7.7.6	DNA-directed RNA polymerase	230	Purine metabolism	1.008	1.3	0.578	3.265	0.641	0.003	0.003	0.003
Stress Response, Defense and Virulence	Resistance to antibiotics and toxic compounds	2.7.7.6	DNA-directed RNA polymerase	230	Purine metabolism	1.138	0.945	0.616	1.843	0.724	0.003	0.003	0.003
Stress Response, Defense and Virulence	Stress Response					0.003	5.003	0.003	0.003	0.003	0.003	0.003	0.003
Stress Response, Defense and Virulence	Stress Response					0.003	1.673	0.003	0.003	0.003	0.003	0.003	0.003
Stress Response, Defense and Virulence	Resistance to antibiotics and toxic compounds					0.003	1.279	0.003	0.003	0.003	0.003	0.003	0.003
Stress Response, Defense and Virulence	Stress Response: Heat/cold shock					0.003	0.003	2.324	2.045	0.003	0.003	4.227	3.147
Stress Response, Defense and Virulence	Stress Response					0.003	5.17	0.003	0.003	0.003	0.003	0.003	0.003
Stress Response, Defense and Virulence	Stress Response: Osmotic stress	4.2.1.108	Ectoine synthase	260	Glycine, serine and threonine metabolism	0.003	0.003	0.003	7.641	0.003	0.003	0.003	0.003
Stress Response, Defense and Virulence						1.803	4.19	0.003	0.003	0.003	0.003	0.003	0.991
Stress Response, Defense and Virulence	Stress Response	1.11.1.6	Catalase	380	Tryptophan metabolism	0.003	2.025	2.831	0.003	0.003	0.3	0.003	0.003
Stress Response, Defense and Virulence	Resistance to antibiotics and toxic compounds	2.5.1.7	UDP-N-acetylglucosamine 1-carboxyvinyltransferase	520	Amino sugar and nucleotide sugar metabolism	0.003	0.003	0.003	0.003	1.976	0.003	0.003	0.003
Stress Response, Defense and Virulence	Resistance to antibiotics and toxic compounds					0.003	0.003	1.815	0.003	0.003	0.003	2.201	1.229
Stress Response, Defense and Virulence	Resistance to antibiotics and toxic compounds					0.003	0.003	0.003	0.003	0.003	0.217	0.003	0.003
Stress Response, Defense and Virulence	Resistance to antibiotics and toxic compounds					0.003	0.003	5.811	0.003	0.003	0.003	0.003	0.003
Stress Response, Defense and Virulence	Stress Response: Osmotic stress					0.003	1.789	0.003	0.003	0.003	0.003	0.003	0.003
Stress Response, Defense and Virulence	Stress Response: Osmotic stress					3.493	0.003	0.003	0.003	0.003	0.003	0.003	0.003
Stress Response, Defense and Virulence	Stress Response					0.003	0.003	0.003	0.003	0.003	0.509	0.003	0.003
Stress Response, Defense and Virulence	Stress Response	1.11.1.6	Catalase	380	Tryptophan metabolism	1.175	2.73	0.003	0.003	0.003	0.404	0.003	0.003
Stress Response, Defense and Virulence	Stress Response: Heat/cold shock					0.003	0.003	0.003	0.003	0.003	0.003	0.003	6.461
Stress Response, Defense and Virulence	Stress Response					10.688	0.003	0.003	0.003	5.095	0.003	2.631	2.938
Stress Response, Defense and Virulence	Stress Response					0.003	0.003	0.003	0.003	5.833	0.003	0.003	6.728
Stress Response, Defense and Virulence	Resistance to antibiotics and toxic compounds					3.157	0.003	0.003	0.003	2.007	0.003	0.003	0.003
Stress Response, Defense and Virulence						6.352	2.46	3.439	5.143	4.037	0.003	8.34	9.313
Stress Response, Defense and Virulence	Resistance to antibiotics and toxic compounds					5.579	4.051	3.399	0.003	3.99	0.003	0.003	0.003
Stress Response, Defense and Virulence	Resistance to antibiotics and toxic compounds	6.1.1.5	Isoleucine--tRNA ligase	970	Aminoacyl-tRNA biosynthesis	9.096	0.886	7.104	8.465	6.954	0.131	2.055	7.678
Stress Response, Defense and Virulence	Resistance to antibiotics and toxic compounds					9.495	1.051	9.615	12.667	6.466	0.117	9.351	5.967
Stress Response, Defense and Virulence	Resistance to antibiotics and toxic compounds					0.98	0.003	0.003	2.381	2.804	0.003	0.965	1.078
Stress Response, Defense and Virulence	Stress Response					0.003	2.212	0.003	0.003	0.003	0.003	0.003	0.003
Stress Response, Defense and Virulence						46.824	17.15	27.714	32.899	75.26	0.766	35.753	85.032
Stress Response, Defense and Virulence	Stress Response: Heat/cold shock					0.003	0.003	0.003	0.003	0.003	0.344	0.003	0.003
Stress Response, Defense and Virulence	Resistance to antibiotics and toxic compounds					19.806	44.214	5.986	20.138	16.029	0.248	45.248	16.715
Stress Response, Defense and Virulence	Resistance to antibiotics and toxic compounds	1.1.1.267	1-deoxy-D-xylulose-5-phosphate reductoisomerase	900	Terpenoid backbone biosynthesis	0.003	0.003	7.467	0.003	0.003	0.003	2.263	0.003
Stress Response, Defense and Virulence	Resistance to antibiotics and toxic compounds	2.5.1.7	UDP-N-acetylglucosamine 1-carboxyvinyltransferase	520	Amino sugar and nucleotide sugar metabolism	0.003	0.003	1.656	0.003	0.003	0.003	0.003	4.485
Stress Response, Defense and Virulence	Resistance to antibiotics and toxic compounds					48.473	12.538	39.637	16.366	85.66	1.474	79.952	53.734
Stress Response, Defense and Virulence	Resistance to antibiotics and toxic compounds	2.7.7.6	DNA-directed RNA polymerase	230	Purine metabolism	29.77	5.494	26.502	22.317	30.921	0.46	14.792	40.47
Stress Response, Defense and Virulence	Resistance to antibiotics and toxic compounds	2.7.7.6	DNA-directed RNA polymerase	230	Purine metabolism	22.871	9.175	22.719	20.978	21.831	0.365	17.184	31.799
Stress Response, Defense and Virulence	Resistance to antibiotics and toxic compounds					9.931	28.763	19.163	32.161	18.298	0.003	23.224	29.122
Stress Response, Defense and Virulence	Resistance to antibiotics and toxic compounds					32.92	6.478	31.024	26.329	43.889	0.453	46.606	41.249
Stress Response, Defense and Virulence	Resistance to antibiotics and toxic compounds					0.003	0.003	0.003	0.003	0.003	0.003	0.003	19.129
Stress Response, Defense and Virulence	Resistance to antibiotics and toxic compounds					1.33	0.003	3.241	1.615	0.003	0.003	1.31	0.003
Stress Response, Defense and Virulence	Stress Response: Heat/cold shock					0.003	0.003	1.762	0.003	0.003	0.003	0.003	0.003
Stress Response, Defense and Virulence	Resistance to antibiotics and toxic compounds					0.003	0.003	0.003	0.003	0.003	0.003	0.003	1.156
Stress Response, Defense and Virulence						0.003	0.353	2.965	0.003	0.003	0.003	3.595	4.015
Stress Response, Defense and Virulence	Resistance to antibiotics and toxic compounds	6.1.1.5	Isoleucine--tRNA ligase	970	Aminoacyl-tRNA biosynthesis	0.777	0.003	0.003	0.003	0.003	0.003	0.765	0.003
Stress Response, Defense and Virulence	Resistance to antibiotics and toxic compounds	6.3.2.4	D-alanine--D-alanine ligase	473	D-Alanine metabolism	0.003	0.003	0.003	3.078	0.003	0.003	0.003	0.003
Stress Response, Defense and Virulence	Resistance to antibiotics and toxic compounds	2.5.1.7	UDP-N-acetylglucosamine 1-carboxyvinyltransferase	520	Amino sugar and nucleotide sugar metabolism	0.003	0.003	3.053	0.003	0.003	0.003	0.003	0.003
Stress Response, Defense and Virulence	Resistance to antibiotics and toxic compounds					5.94	0.003	1.81	8.121	10.626	0.003	2.195	0.003
Stress Response, Defense and Virulence	Resistance to antibiotics and toxic compounds					3.775	1.462	0.003	1.763	0.003	0.003	0.003	0.003
Stress Response, Defense and Virulence	Resistance to antibiotics and toxic compounds					0.003	0.003	0.003	8.619	0.003	0.611	0.003	0.003
Stress Response, Defense and Virulence	Resistance to antibiotics and toxic compounds	2.7.7.6	DNA-directed RNA polymerase	230	Purine metabolism	0.098	1.983	1.191	1.756	3.256	0.235	0.003	1.502
Stress Response, Defense and Virulence	Resistance to antibiotics and toxic compounds	2.7.7.6	DNA-directed RNA polymerase	230	Purine metabolism	0.003	1.328	0.619	1.851	0.003	0.003	1.501	0.003
Stress Response, Defense and Virulence	Stress Response					0.003	0.003	0.003	13.813	0.003	0.003	0.003	0.003
Stress Response, Defense and Virulence	Resistance to antibiotics and toxic compounds					0.003	2.342	0.003	0.003	1.282	0.003	0.003	1.478
Stress Response, Defense and Virulence	Resistance to antibiotics and toxic compounds					0.003	1.787	0.833	7.473	0.003	0.176	1.01	2.256
Stress Response, Defense and Virulence	Stress Response	1.11.1.6	Catalase	380	Tryptophan metabolism	0.003	0.003	5.247	0.003	0.003	0.003	0.003	0.003
Stress Response, Defense and Virulence	Resistance to antibiotics and toxic compounds					0.003	0.592	0.003	0.003	0.003	0.003	0.003	0.003
Stress Response, Defense and Virulence	Resistance to antibiotics and toxic compounds	1.1.1.267	1-deoxy-D-xylulose-5-phosphate reductoisomerase	900	Terpenoid backbone biosynthesis	0.003	0.003	5.955	0.003	0.003	0.003	0.003	0.003
Stress Response, Defense and Virulence	Stress Response: Heat/cold shock					0.003	2.103	0.003	0.003	0.003	0.003	0.003	0.003
Stress Response, Defense and Virulence	Resistance to antibiotics and toxic compounds					2.235	6.49	1.815	9.498	2.13	0.192	14.304	4.915
Stress Response, Defense and Virulence	Resistance to antibiotics and toxic compounds	2.7.7.6	DNA-directed RNA polymerase	230	Purine metabolism	4.063	1.049	2.104	2.466	2.51	0.221	0.211	2.116
Stress Response, Defense and Virulence	Resistance to antibiotics and toxic compounds	2.7.7.6	DNA-directed RNA polymerase	230	Purine metabolism	1.275	1.429	1.154	1.856	3.96	0.003	3.481	0.003
Stress Response, Defense and Virulence	Resistance to antibiotics and toxic compounds					1.442	0.003	0.003	0.003	0.003	0.003	0.003	0.003
Stress Response, Defense and Virulence	Stress Response	2.5.1.18	Glutathione transferase	480	Glutathione metabolism	0.003	0.003	0.003	3.275	0.003	0.003	0.003	0.003
Stress Response, Defense and Virulence	Stress Response	3.5.2.14	N-methylhydantoinase (ATP-hydrolyzing)	330	Arginine and proline metabolism	0.003	0.76	0.003	0.003	0.003	0.003	0.003	0.003
Stress Response, Defense and Virulence	Stress Response	2.5.1.18	Glutathione transferase	480	Glutathione metabolism	0.003	4.367	0.003	0.003	0.003	0.003	0.003	0.003
Stress Response, Defense and Virulence	Resistance to antibiotics and toxic compounds					3.845	3.908	4.684	0.003	0.003	1.805	14.069	3.171
Stress Response, Defense and Virulence	Resistance to antibiotics and toxic compounds					2.235	6.49	1.815	9.498	2.13	0.192	14.304	4.915
Stress Response, Defense and Virulence	Resistance to antibiotics and toxic compounds	1.1.1.267	1-deoxy-D-xylulose-5-phosphate reductoisomerase	900	Terpenoid backbone biosynthesis	0.003	1.305	0.003	0.003	0.003	0.003	0.003	0.003
Stress Response, Defense and Virulence						0.003	0.91	0.003	0.003	0.003	0.003	0.003	0.003
Stress Response, Defense and Virulence	Resistance to antibiotics and toxic compounds					1.097	0.637	0.003	0.003	0.003	0.003	0.003	0.003
Stress Response, Defense and Virulence	Stress Response: Heat/cold shock					0.003	7.362	0.003	0.003	0.003	0.003	0.003	0.003
Stress Response, Defense and Virulence	Resistance to antibiotics and toxic compounds	6.1.1.5	Isoleucine--tRNA ligase	970	Aminoacyl-tRNA biosynthesis	1.799	1.045	0.003	0.003	0.003	0.003	0.003	1.979
Stress Response, Defense and Virulence	Stress Response	1.11.1.6	Catalase	380	Tryptophan metabolism	0.003	0.003	0.003	0.003	1.479	0.003	0.003	0.003
Stress Response, Defense and Virulence	Stress Response	2.3.2.2	Gamma-glutamyltransferase	430	Taurine and hypotaurine metabolism	0.003	1.934	0.003	0.003	0.003	0.003	0.003	0.003
Stress Response, Defense and Virulence	Stress Response: Heat/cold shock					7.455	2.165	0.003	0.003	0.003	0.003	0.003	0.003
Stress Response, Defense and Virulence	Stress Response: Heat/cold shock					1.474	1.288	0.003	1.79	0.003	0.003	0.003	11.344
Stress Response, Defense and Virulence	Resistance to antibiotics and toxic compounds	1.5.1.3	Dihydrofolate reductase	670	One carbon pool by folate	0.003	5.482	0.003	0.003	0.003	0.003	0.003	0.003
Stress Response, Defense and Virulence	Stress Response	1.11.1.6	Catalase	380	Tryptophan metabolism	0.003	0.003	1.477	0.003	0.003	0.156	0.003	0.003
Stress Response, Defense and Virulence	Stress Response					0.003	2.311	0.003	0.003	0.003	0.003	0.003	0.003
Stress Response, Defense and Virulence	Resistance to antibiotics and toxic compounds					1.278	0.743	0.003	0.003	0.003	0.003	0.003	0.469
Stress Response, Defense and Virulence	Resistance to antibiotics and toxic compounds	2.7.7.6	DNA-directed RNA polymerase	230	Purine metabolism	6.215	7.927	3.959	4.803	6.859	0.148	6.106	4.269
Stress Response, Defense and Virulence	Resistance to antibiotics and toxic compounds	2.7.7.6	DNA-directed RNA polymerase	230	Purine metabolism	0.003	1.101	2.146	2.966	1.638	0.328	0.887	3.144
Stress Response, Defense and Virulence	Stress Response: Osmotic stress					2.918	0.003	0.003	0.003	0.003	0.003	0.003	0.003
Stress Response, Defense and Virulence	Stress Response: Osmotic stress					0.003	1.42	0.003	0.003	0.003	0.003	0.003	0.003
Stress Response, Defense and Virulence	Resistance to antibiotics and toxic compounds					0.003	4.56	0.003	0.003	0.003	0.003	0.003	0.003
Stress Response, Defense and Virulence						0.003	0.003	2.888	0.003	0.003	0.003	0.003	0.003
Stress Response, Defense and Virulence	Resistance to antibiotics and toxic compounds					0.003	0.003	0.003	0.003	0.979	0.003	0.003	0.003
Stress Response, Defense and Virulence	Resistance to antibiotics and toxic compounds					1.276	1.483	1.037	0.003	0.003	0.11	0.629	2.807
Stress Response, Defense and Virulence	Resistance to antibiotics and toxic compounds					2.502	0.003	0.003	0.003	1.193	0.003	3.697	0.003
Stress Response, Defense and Virulence	Resistance to antibiotics and toxic compounds					0.003	0.003	0.003	4.344	0.003	0.616	0.003	0.003
Stress Response, Defense and Virulence	Stress Response	1.11.1.6	Catalase	380	Tryptophan metabolism	0.003	0.003	0.186	0.003	0.003	0.138	0.003	0.003
Stress Response, Defense and Virulence	Stress Response: Osmotic stress					0.003	0.003	0.003	0.003	0.003	0.003	1.151	0.003
Stress Response, Defense and Virulence	Stress Response	1.11.1.6	Catalase	380	Tryptophan metabolism	1.167	0.003	0.948	0.003	0.003	0.203	0.003	0.003
Stress Response, Defense and Virulence	Resistance to antibiotics and toxic compounds					0.003	0.728	0.003	0.003	0.003	0.003	0.003	0.003
Stress Response, Defense and Virulence	Invasion and intracellular resistance					0.003	0.003	0.003	0.003	0.003	0.2	0.003	0.003
Stress Response, Defense and Virulence	Stress Response: Osmotic stress	1.2.1.8	Betaine-aldehyde dehydrogenase	260	Glycine, serine and threonine metabolism	0.003	0.003	0.003	4.25	0.003	0.003	0.003	0.003
Stress Response, Defense and Virulence	Resistance to antibiotics and toxic compounds	6.1.1.5	Isoleucine--tRNA ligase	970	Aminoacyl-tRNA biosynthesis	0.003	0.491	0.003	0.003	0.806	0.003	0.003	0.003
Stress Response, Defense and Virulence						0.003	0.003	0.003	0.003	0.003	0.304	0.003	0.003
Stress Response, Defense and Virulence	Resistance to antibiotics and toxic compounds					12.618	7.854	11.063	7.501	12.167	0.387	0.553	7.578
Stress Response, Defense and Virulence	Stress Response: Heat/cold shock					0.003	0.003	0.003	0.003	0.003	0.003	7.871	0.003
Stress Response, Defense and Virulence	Resistance to antibiotics and toxic compounds					0.003	0.003	2.451	3.665	1.598	0.003	0.991	2.212
Stress Response, Defense and Virulence	Resistance to antibiotics and toxic compounds					0.003	2.526	0.003	21.125	16.584	0.003	8.565	4.782
Stress Response, Defense and Virulence	Resistance to antibiotics and toxic compounds					22.741	0.003	18.681	11.064	40.354	0.108	23.146	28.377
Stress Response, Defense and Virulence	Resistance to antibiotics and toxic compounds	2.7.7.6	DNA-directed RNA polymerase	230	Purine metabolism	20.045	2.837	11.927	5.118	27.339	0.08	15.154	20.08
Stress Response, Defense and Virulence	Resistance to antibiotics and toxic compounds	2.7.7.6	DNA-directed RNA polymerase	230	Purine metabolism	13.995	2.784	8.234	10.554	10.158	0.12	14.931	9.513
Stress Response, Defense and Virulence	Resistance to antibiotics and toxic compounds					5.158	0.599	1.676	2.506	3.934	0.003	3.048	4.538
Stress Response, Defense and Virulence	Stress Response					0.003	0.003	2.485	0.003	0.003	0.003	3.013	0.003
Stress Response, Defense and Virulence	Stress Response					13.36	1.552	10.852	0.003	12.738	0.23	2.631	20.569
Stress Response, Defense and Virulence	Resistance to antibiotics and toxic compounds	6.1.1.5	Isoleucine--tRNA ligase	970	Aminoacyl-tRNA biosynthesis	0.003	0.003	0.003	0.926	0.003	0.003	0.003	0.003
Stress Response, Defense and Virulence						4.224	0.003	0.003	0.003	0.003	0.003	0.003	0.003
Stress Response, Defense and Virulence	Resistance to antibiotics and toxic compounds					8.554	6.642	2.978	5.936	0.003	0.157	1.674	1.344
Stress Response, Defense and Virulence	Resistance to antibiotics and toxic compounds					4.069	0.003	0.003	0.003	5.173	0.117	0.003	0.003
Stress Response, Defense and Virulence	Resistance to antibiotics and toxic compounds	1.1.1.267	1-deoxy-D-xylulose-5-phosphate reductoisomerase	900	Terpenoid backbone biosynthesis	0.003	0.003	4.929	0.003	0.003	0.003	0.003	0.003
Stress Response, Defense and Virulence	Resistance to antibiotics and toxic compounds	2.5.1.7	UDP-N-acetylglucosamine 1-carboxyvinyltransferase	520	Amino sugar and nucleotide sugar metabolism	0.003	0.003	1.656	12.384	4.444	0.003	0.003	6.728
Stress Response, Defense and Virulence	Resistance to antibiotics and toxic compounds					5.669	4.116	7.152	1.721	3.617	0.122	5.582	23.142
Stress Response, Defense and Virulence						14.724	3.764	17.707	10.004	18.873	0.127	21.86	6.477
Stress Response, Defense and Virulence	Resistance to antibiotics and toxic compounds	2.7.7.6	DNA-directed RNA polymerase	230	Purine metabolism	1.287	1.121	2.09	4.113	0.003	0.003	0.634	2.197
Stress Response, Defense and Virulence	Resistance to antibiotics and toxic compounds					1.068	0.62	0.003	1.297	0.003	0.184	0.003	0.003
Stress Response, Defense and Virulence	Resistance to antibiotics and toxic compounds					0.003	0.003	0.003	10.36	0.003	0.003	0.003	0.003
Stress Response, Defense and Virulence	Resistance to antibiotics and toxic compounds					6.494	0.003	4.523	20.209	12.751	0.384	6.209	19.726
Stress Response, Defense and Virulence	Resistance to antibiotics and toxic compounds					3.857	1.494	3.484	0.003	0.613	0.003	2.532	5.656
Stress Response, Defense and Virulence	Resistance to antibiotics and toxic compounds					0.003	0.003	0.003	0.003	0.003	0.003	0.003	6.968
Stress Response, Defense and Virulence	Resistance to antibiotics and toxic compounds					0.003	0.781	0.003	0.003	0.003	0.003	0.003	0.003
Stress Response, Defense and Virulence	Resistance to antibiotics and toxic compounds					2.14	0.622	0.003	0.003	0.003	0.003	0.003	0.003
Stress Response, Defense and Virulence	Resistance to antibiotics and toxic compounds	6.1.1.5	Isoleucine--tRNA ligase	970	Aminoacyl-tRNA biosynthesis	0.003	0.003	0.003	1.185	0.003	0.003	0.961	0.003
Stress Response, Defense and Virulence	Resistance to antibiotics and toxic compounds	6.1.1.5	Isoleucine--tRNA ligase	970	Aminoacyl-tRNA biosynthesis	0.003	0.902	0.003	0.003	0.003	0.003	0.003	1.709
Stress Response, Defense and Virulence	Resistance to antibiotics and toxic compounds					2.1	0.003	0.003	0.003	2.002	0.003	0.003	2.309
Stress Response, Defense and Virulence	Stress Response					2.672	0.003	2.17	0.003	0.003	0.003	0.003	2.938
Stress Response, Defense and Virulence	Resistance to antibiotics and toxic compounds					3.88	0.751	1.05	0.003	1.233	0.003	0.003	0.003
Stress Response, Defense and Virulence	Resistance to antibiotics and toxic compounds					6.283	0.003	3.062	8.902	11.98	0.003	5.11	4.146
Stress Response, Defense and Virulence						6.252	6.894	6.025	23.422	11.375	0.638	2.922	6.526
Stress Response, Defense and Virulence	Resistance to antibiotics and toxic compounds					1.359	0.003	0.003	0.003	0.003	0.003	2.676	0.003
Stress Response, Defense and Virulence	Resistance to antibiotics and toxic compounds					2.857	0.003	0.003	0.003	0.003	0.003	0.003	0.003
Stress Response, Defense and Virulence	Resistance to antibiotics and toxic compounds					44.918	6.523	7.297	24.939	6.424	0.003	11.059	19.778
Stress Response, Defense and Virulence	Resistance to antibiotics and toxic compounds	2.7.7.6	DNA-directed RNA polymerase	230	Purine metabolism	4.283	3.115	1.134	7.744	6.655	0.003	2.404	5.05
Stress Response, Defense and Virulence	Resistance to antibiotics and toxic compounds	2.7.7.6	DNA-directed RNA polymerase	230	Purine metabolism	9.075	2.887	4.037	18.86	8.387	0.107	3.905	8.469
Stress Response, Defense and Virulence	Resistance to antibiotics and toxic compounds					28.911	13.308	27.727	38.499	61.912	0.193	46.067	20.544
Stress Response, Defense and Virulence	Resistance to antibiotics and toxic compounds	2.7.7.6	DNA-directed RNA polymerase	230	Purine metabolism	2.018	1.216	2.53	4.627	8.157	0.06	8.936	6.448
Stress Response, Defense and Virulence	Resistance to antibiotics and toxic compounds	2.7.7.6	DNA-directed RNA polymerase	230	Purine metabolism	3.1	3.443	1.007	3.2	1.773	0.003	4.395	2.467
Stress Response, Defense and Virulence	Resistance to antibiotics and toxic compounds					0.003	0.003	0.003	12.528	39.34	0.003	0.003	45.376
Stress Response, Defense and Virulence	Resistance to antibiotics and toxic compounds					6.401	0.776	4.082	6.104	6.677	0.116	6.268	26.255
Stress Response, Defense and Virulence	Resistance to antibiotics and toxic compounds					11.828	0.003	9.607	71.826	22.555	0.003	23.298	6.504
Stress Response, Defense and Virulence	Stress Response: Heat/cold shock					0.003	0.003	0.003	0.003	7.518	0.003	0.003	0.003
Stress Response, Defense and Virulence						48.697	6.149	8.599	54.748	38.354	0.364	21.748	62.174
Stress Response, Defense and Virulence	Stress Response: Osmotic stress					0.003	0.003	4.836	0.003	0.003	0.171	3.909	0.003
Stress Response, Defense and Virulence	Stress Response					0.003	0.003	0.003	0.003	0.003	0.003	0.003	8.303
Stress Response, Defense and Virulence	Stress Response: Heat/cold shock					2.016	2.342	0.003	0.003	3.845	0.003	1.986	6.652
Stress Response, Defense and Virulence						25.216	27.885	17.537	46.72	42.63	0.639	27.035	21.689
Stress Response, Defense and Virulence	Stress Response: Heat/cold shock					0.003	0.003	0.003	0.003	11.997	0.003	0.003	0.003
Stress Response, Defense and Virulence	Resistance to antibiotics and toxic compounds					0.003	0.003	0.003	0.003	0.003	0.003	0.003	5.842
Stress Response, Defense and Virulence	Stress Response					5.344	0.003	2.17	0.003	0.003	0.003	0.003	0.003
Stress Response, Defense and Virulence	Resistance to antibiotics and toxic compounds					1.052	0.003	0.855	0.003	7.023	0.003	0.003	1.157
Stress Response, Defense and Virulence	Resistance to antibiotics and toxic compounds	6.1.1.5	Isoleucine--tRNA ligase	970	Aminoacyl-tRNA biosynthesis	3.049	0.003	0.003	0.003	1.453	0.066	2.252	2.514
Stress Response, Defense and Virulence	Resistance to antibiotics and toxic compounds	1.1.1.267	1-deoxy-D-xylulose-5-phosphate reductoisomerase	900	Terpenoid backbone biosynthesis	4.573	0.003	0.003	0.003	0.003	0.003	0.003	0.003
Stress Response, Defense and Virulence	Resistance to antibiotics and toxic compounds					10.547	1.712	8.778	0.003	2.81	0.338	5.805	3.471
Stress Response, Defense and Virulence	Resistance to antibiotics and toxic compounds					5.393	0.003	3.285	0.003	1.285	0.003	0.003	0.003
Stress Response, Defense and Virulence	Resistance to antibiotics and toxic compounds					11.337	0.003	0.003	3.442	8.107	0.003	5.582	0.003
Stress Response, Defense and Virulence	Stress Response	3.1.2.6	Hydroxyacylglutathione hydrolase	620	Pyruvate metabolism	0.003	3.979	0.003	0.003	0.003	0.003	0.003	0.003
Stress Response, Defense and Virulence	Resistance to antibiotics and toxic compounds					0.003	2.238	0.003	0.003	0.306	0.003	0.237	0.003
Stress Response, Defense and Virulence	Resistance to antibiotics and toxic compounds					1.282	0.745	0.003	0.003	0.003	0.003	0.003	0.003
Stress Response, Defense and Virulence	Resistance to antibiotics and toxic compounds	2.7.7.6	DNA-directed RNA polymerase	230	Purine metabolism	3.66	0.003	2.999	2.989	4.918	0.107	6.559	1.408
Stress Response, Defense and Virulence	Resistance to antibiotics and toxic compounds	2.7.7.6	DNA-directed RNA polymerase	230	Purine metabolism	0.323	2.642	0.003	0.784	0.003	0.003	0.003	0.355
Stress Response, Defense and Virulence	Resistance to antibiotics and toxic compounds					0.003	0.003	0.003	0.003	6.174	0.003	0.003	0.003
Stress Response, Defense and Virulence	Resistance to antibiotics and toxic compounds					0.003	0.003	0.003	0.003	0.003	0.18	0.003	0.003
Stress Response, Defense and Virulence	Stress Response					0.003	0.003	0.003	3.475	0.003	0.003	0.003	0.003
Stress Response, Defense and Virulence	Resistance to antibiotics and toxic compounds	6.1.1.5	Isoleucine--tRNA ligase	970	Aminoacyl-tRNA biosynthesis	0.792	1.38	0.003	1.924	0.755	0.003	1.56	0.003
Stress Response, Defense and Virulence	Resistance to antibiotics and toxic compounds					5.418	0.003	3.3	0.003	15.496	0.003	0.003	0.003
Stress Response, Defense and Virulence	Resistance to antibiotics and toxic compounds					79.895	20.347	71.696	131.308	89.706	1.349	47.616	140.699
Stress Response, Defense and Virulence	Resistance to antibiotics and toxic compounds	2.7.7.6	DNA-directed RNA polymerase	230	Purine metabolism	5.684	4.865	2.455	3.391	16.455	0.467	3.437	15.001
Stress Response, Defense and Virulence	Resistance to antibiotics and toxic compounds	2.7.7.6	DNA-directed RNA polymerase	230	Purine metabolism	8.054	2.519	4.299	13.164	11.72	0.213	6.272	5.448
Stress Response, Defense and Virulence	Resistance to antibiotics and toxic compounds					6.337	0.003	0.003	15.391	0.003	0.003	0.003	27.874
Stress Response, Defense and Virulence	Resistance to antibiotics and toxic compounds					0.003	0.729	2.038	8.195	2.536	0.003	6.047	5.52
Stress Response, Defense and Virulence	Resistance to antibiotics and toxic compounds					60.881	0.003	14.129	10.563	41.461	0.748	25.696	114.773
Stress Response, Defense and Virulence						2.598	0.003	0.003	1.577	0.003	0.003	1.279	2.857
Stress Response, Defense and Virulence						2.19	0.003	0.003	0.003	0.003	0.003	0.003	2.409
Stress Response, Defense and Virulence	Resistance to antibiotics and toxic compounds					1.016	0.003	0.003	0.003	0.003	0.003	0.003	0.003
Stress Response, Defense and Virulence	Resistance to antibiotics and toxic compounds	2.7.7.6	DNA-directed RNA polymerase	230	Purine metabolism	2.259	0.437	1.835	4.573	2.462	0.003	0.003	0.331
Stress Response, Defense and Virulence	Resistance to antibiotics and toxic compounds	2.7.7.6	DNA-directed RNA polymerase	230	Purine metabolism	2.201	0.142	0.003	1.782	2.798	0.003	2.168	0.003
Stress Response, Defense and Virulence	Resistance to antibiotics and toxic compounds					0.003	3.734	0.003	0.003	0.003	0.003	0.003	0.003
Stress Response, Defense and Virulence	Resistance to antibiotics and toxic compounds					2.56	13.235	0.003	0.003	0.003	1.271	0.003	0.003
Stress Response, Defense and Virulence	Resistance to antibiotics and toxic compounds					0.003	19.192	16.655	8.413	8.522	1.564	0.003	0.003
Stress Response, Defense and Virulence	Resistance to antibiotics and toxic compounds					0.003	0.003	0.882	0.003	0.003	0.003	1.069	0.003
Stress Response, Defense and Virulence	Resistance to antibiotics and toxic compounds					0.003	0.003	0.003	0.003	0.003	0.235	0.003	0.003
Stress Response, Defense and Virulence	Resistance to antibiotics and toxic compounds	6.1.1.5	Isoleucine--tRNA ligase	970	Aminoacyl-tRNA biosynthesis	0.003	1.124	0.003	0.003	0.003	0.166	0.003	0.003
Stress Response, Defense and Virulence	Resistance to antibiotics and toxic compounds					0.003	0.003	5.858	0.003	0.003	0.621	0.003	0.003
Stress Response, Defense and Virulence	Resistance to antibiotics and toxic compounds					0.003	1.45	0.003	0.003	0.003	0.003	0.003	0.003
Stress Response, Defense and Virulence	Stress Response: Heat/cold shock					0.003	15.382	0.003	0.003	0.003	0.003	0.003	0.003
Stress Response, Defense and Virulence	Resistance to antibiotics and toxic compounds					0.003	4.827	0.003	0.003	0.003	0.003	0.003	0.003
Stress Response, Defense and Virulence	Resistance to antibiotics and toxic compounds	2.5.1.7	UDP-N-acetylglucosamine 1-carboxyvinyltransferase	520	Amino sugar and nucleotide sugar metabolism	0.003	1.204	0.003	0.003	0.003	0.178	0.003	0.003
Stress Response, Defense and Virulence	Stress Response	4.4.1.5	Lactoylglutathione lyase	620	Pyruvate metabolism	0.003	4.058	0.003	0.003	0.003	0.003	0.003	0.003
Stress Response, Defense and Virulence	Resistance to antibiotics and toxic compounds					0.003	7.059	0.003	0.003	7.724	0.003	0.003	0.003
Stress Response, Defense and Virulence	Resistance to antibiotics and toxic compounds					0.003	3.979	0.003	0.003	0.003	0.003	0.003	0.003
Stress Response, Defense and Virulence	Resistance to antibiotics and toxic compounds					1.081	1.255	0.878	3.937	0.003	0.093	0.003	0.003
Stress Response, Defense and Virulence	Resistance to antibiotics and toxic compounds	6.1.1.5	Isoleucine--tRNA ligase	970	Aminoacyl-tRNA biosynthesis	0.003	0.003	0.003	0.003	0.003	0.003	3.738	0.003
Stress Response, Defense and Virulence	Resistance to antibiotics and toxic compounds					0.003	0.674	0.003	0.705	1.162	0.003	2.287	0.003
Stress Response, Defense and Virulence						2.358	10.675	1.914	2.547	0.003	0.573	6.472	16.144
Stress Response, Defense and Virulence	Resistance to antibiotics and toxic compounds					8.613	5.003	6.996	0.003	8.212	2.223	0.003	26.98
Stress Response, Defense and Virulence	Resistance to antibiotics and toxic compounds					6.35	6.597	2.153	3.677	0.003	0.109	5.254	6.939
Stress Response, Defense and Virulence	Resistance to antibiotics and toxic compounds	2.7.7.6	DNA-directed RNA polymerase	230	Purine metabolism	0.592	0.737	1.476	1.438	2.258	0.354	3.05	0.726
Stress Response, Defense and Virulence	Resistance to antibiotics and toxic compounds	2.7.7.6	DNA-directed RNA polymerase	230	Purine metabolism	7.197	10.349	1.304	0.003	8.147	1.762	18.668	0.834
Stress Response, Defense and Virulence	Resistance to antibiotics and toxic compounds					0.003	3.047	1.21	0.003	2.13	0.385	14.619	8.219
Stress Response, Defense and Virulence	Resistance to antibiotics and toxic compounds					0.003	0.003	0.003	0.003	1.253	0.226	1.294	1.445
Stress Response, Defense and Virulence	Resistance to antibiotics and toxic compounds					0.961	0.558	0.781	0.003	0.916	0.165	3.786	3.171
Stress Response, Defense and Virulence	Stress Response: Heat/cold shock					0.003	0.85	0.003	0.003	0.003	0.003	1.442	3.22
Stress Response, Defense and Virulence	Stress Response: Heat/cold shock					0.003	2.316	0.003	0.003	0.003	0.003	0.003	0.003
Stress Response, Defense and Virulence	Resistance to antibiotics and toxic compounds	3.1.4.46	Glycerophosphodiester phosphodiesterase	564	Glycerophospholipid metabolism	0.003	2.037	0.003	0.003	0.003	0.003	0.003	0.003
Stress Response, Defense and Virulence	Resistance to antibiotics and toxic compounds	2.7.7.6	DNA-directed RNA polymerase	230	Purine metabolism	21.086	70.866	28.749	117.983	39.49	2.398	20.024	45.549
Stress Response, Defense and Virulence	Resistance to antibiotics and toxic compounds	2.7.7.6	DNA-directed RNA polymerase	230	Purine metabolism	32.246	67.848	33.176	148.816	36.893	1.942	30.345	64.618
Stress Response, Defense and Virulence	Resistance to antibiotics and toxic compounds					75.5	65.785	30.662	221.592	35.992	4.511	55.765	62.271
Stress Response, Defense and Virulence	Resistance to antibiotics and toxic compounds					43.65	113.354	33.369	130.971	58.753	2.651	17.701	63.532
Stress Response, Defense and Virulence	Resistance to antibiotics and toxic compounds					62.885	119.37	31.011	183.839	80.084	7.344	49.397	141.767
Stress Response, Defense and Virulence	Resistance to antibiotics and toxic compounds					43.065	50.03	13.214	156.902	49.27	2.964	16.964	47.358
Stress Response, Defense and Virulence	Resistance to antibiotics and toxic compounds	6.3.2.4	D-alanine--D-alanine ligase	473	D-Alanine metabolism	6.588	35.715	16.052	48.003	4.187	0.756	2.163	24.148
Stress Response, Defense and Virulence	Resistance to antibiotics and toxic compounds	1.5.1.3	Dihydrofolate reductase	670	One carbon pool by folate	0.003	15.905	0.003	6.651	20.884	0.003	0.003	6.022
Stress Response, Defense and Virulence	Stress Response: Heat/cold shock					0.003	0.003	0.003	0.003	0.003	0.003	0.003	2.574
Stress Response, Defense and Virulence	Stress Response	1.11.1.6	Catalase	380	Tryptophan metabolism	0.003	10.463	0.003	27.345	0.003	0.003	4.435	0.003
Stress Response, Defense and Virulence	Stress Response: Heat/cold shock					0.003	23.074	21.509	48.242	12.624	1.139	26.079	24.268
Stress Response, Defense and Virulence	Stress Response					0.003	3.579	0.003	0.003	0.003	0.003	0.003	0.003
Stress Response, Defense and Virulence	Stress Response	1.11.1.6	Catalase	380	Tryptophan metabolism	0.003	18.498	11.085	16.575	8.675	1.566	0.003	5.003
Stress Response, Defense and Virulence	Stress Response: Heat/cold shock					0.003	19.82	13.857	41.438	21.687	0.979	16.801	43.776
Stress Response, Defense and Virulence	Resistance to antibiotics and toxic compounds	6.1.1.5	Isoleucine--tRNA ligase	970	Aminoacyl-tRNA biosynthesis	7.782	8.476	7.901	25.99	11.129	0.67	9.58	16.046
Stress Response, Defense and Virulence	Stress Response: Heat/cold shock					0.003	1.646	2.302	0.003	0.003	0.003	0.003	0.003
Stress Response, Defense and Virulence	Stress Response					3.563	0.003	0.003	4.327	0.003	0.003	0.003	0.003
Stress Response, Defense and Virulence	Stress Response: Heat/cold shock					4.079	7.108	8.282	12.384	3.889	0.175	6.025	11.214
Stress Response, Defense and Virulence	Stress Response					0.003	0.003	0.003	0.003	1.37	0.093	0.003	0.003
Stress Response, Defense and Virulence	Resistance to antibiotics and toxic compounds	2.5.1.7	UDP-N-acetylglucosamine 1-carboxyvinyltransferase	520	Amino sugar and nucleotide sugar metabolism	14.785	17.177	10.294	23.087	8.055	0.003	6.24	2.323
Stress Response, Defense and Virulence	Resistance to antibiotics and toxic compounds					15.129	6.391	8.937	30.624	2.623	0.237	0.003	7.563
Stress Response, Defense and Virulence	Resistance to antibiotics and toxic compounds					3.318	6.425	3.594	12.09	3.164	0.095	1.089	0.003
Stress Response, Defense and Virulence	Resistance to antibiotics and toxic compounds					4.255	43.252	8.64	59.425	25.354	1.373	11.523	19.886
Stress Response, Defense and Virulence	Resistance to antibiotics and toxic compounds					16.634	31.402	11.259	67.337	22.467	1.312	4.095	27.438
Stress Response, Defense and Virulence	Stress Response: Heat/cold shock					0.003	15.382	21.509	48.242	0.003	0.003	0.003	14.561
Stress Response, Defense and Virulence	Stress Response: Heat/cold shock					0.003	0.003	21.509	0.003	0.003	0.003	13.04	0.003
Stress Response, Defense and Virulence	Stress Response					0.003	4.955	0.003	0.003	0.003	0.003	0.003	4.69
Stress Response, Defense and Virulence						2.097	4.873	0.003	25.47	0.003	0.541	0.003	4.613
Stress Response, Defense and Virulence	Resistance to antibiotics and toxic compounds	2.5.1.15	Dihydropteroate synthase	790	Folate biosynthesis	0.003	1.867	0.003	0.003	0.003	0.003	0.003	0.003
Stress Response, Defense and Virulence	Stress Response: Heat/cold shock					0.003	34.354	0.003	41.584	5.935	0.804	3.065	13.692
Stress Response, Defense and Virulence	Stress Response: Heat/cold shock					0.003	15.22	3.04	4.546	3.569	0.644	0.003	8.233
Stress Response, Defense and Virulence	Resistance to antibiotics and toxic compounds	1.1.1.267	1-deoxy-D-xylulose-5-phosphate reductoisomerase	900	Terpenoid backbone biosynthesis	0.003	0.003	0.003	0.003	2.191	0.593	0.003	0.003
Stress Response, Defense and Virulence						0.003	1.84	0.003	1.924	0.003	0.003	0.003	0.003
Stress Response, Defense and Virulence	Resistance to antibiotics and toxic compounds	3.5.1.24	Choloylglycine hydrolase	120	Primary bile acid biosynthesis	0.003	4.685	0.003	0.003	0.003	0.003	0.003	0.003
Stress Response, Defense and Virulence	Stress Response: Osmotic stress					0.003	195.32	5.811	0.003	0.003	0.616	0.003	0.003
Stress Response, Defense and Virulence	Resistance to antibiotics and toxic compounds					0.003	400.325	5.955	0.003	0.003	1.893	0.003	0.003
Stress Response, Defense and Virulence	Resistance to antibiotics and toxic compounds					0.003	310.703	7.064	0.003	0.003	1.871	0.003	0.003
Stress Response, Defense and Virulence	Resistance to antibiotics and toxic compounds					0.003	60.036	69.957	0.003	0.003	0.003	0.003	0.003
Stress Response, Defense and Virulence	Resistance to antibiotics and toxic compounds					23.647	138.867	110.995	51.693	23.495	0.964	22.062	17.245
Stress Response, Defense and Virulence	Resistance to antibiotics and toxic compounds					0.003	60.799	37.324	0.003	0.003	1.538	0.003	0.003
Stress Response, Defense and Virulence	Resistance to antibiotics and toxic compounds					0.003	51.166	45.993	0.003	5.999	0.541	0.003	0.003
Stress Response, Defense and Virulence	Resistance to antibiotics and toxic compounds	2.5.1.7	UDP-N-acetylglucosamine 1-carboxyvinyltransferase	520	Amino sugar and nucleotide sugar metabolism	0.003	2.431	0.003	0.003	0.003	0.003	0.003	0.003
Stress Response, Defense and Virulence	Stress Response: Heat/cold shock					0.003	19.228	21.509	0.003	0.003	0.003	0.003	0.003
Stress Response, Defense and Virulence	Resistance to antibiotics and toxic compounds	2.7.7.6	DNA-directed RNA polymerase	230	Purine metabolism	0.731	36.414	34.454	2.665	1.195	0.063	0.003	1.609
Stress Response, Defense and Virulence	Resistance to antibiotics and toxic compounds	2.7.7.6	DNA-directed RNA polymerase	230	Purine metabolism	2.884	33.218	24.883	14.621	1.435	0.388	0.003	2.482
Stress Response, Defense and Virulence	Stress Response: Heat/cold shock					0.003	19.228	21.509	0.003	0.003	0.003	0.003	0.003
Stress Response, Defense and Virulence	Resistance to antibiotics and toxic compounds					0.003	2.416	1.689	0.003	0.003	0.179	1.593	0.003
Stress Response, Defense and Virulence	Resistance to antibiotics and toxic compounds					0.003	7.94	0.003	0.003	0.003	0.118	2.692	0.003
Stress Response, Defense and Virulence	Stress Response					0.003	0.003	1.303	0.003	0.003	0.003	0.003	0.003
Stress Response, Defense and Virulence	Resistance to antibiotics and toxic compounds	6.1.1.5	Isoleucine--tRNA ligase	970	Aminoacyl-tRNA biosynthesis	0.003	8.952	3.129	0.003	0.003	0.003	0.003	0.003
Stress Response, Defense and Virulence	Stress Response: Heat/cold shock					0.003	76.912	43.018	0.003	0.003	2.089	0.003	0.003
Stress Response, Defense and Virulence	Resistance to antibiotics and toxic compounds					0.003	4.884	0.003	0.003	0.003	0.003	0.003	0.003
Stress Response, Defense and Virulence						0.003	2.466	0.003	0.003	0.003	0.003	0.003	0.003
Stress Response, Defense and Virulence	Stress Response: Heat/cold shock					0.003	4.238	1.185	0.003	0.003	0.003	0.003	0.003
Stress Response, Defense and Virulence	Resistance to antibiotics and toxic compounds					0.003	0.003	2.126	0.003	0.003	0.003	0.003	0.003
Stress Response, Defense and Virulence	Stress Response					0.003	0.003	0.003	0.003	7.168	0.003	0.003	0.003
Stress Response, Defense and Virulence	Resistance to antibiotics and toxic compounds					0.003	0.003	0.003	0.003	0.003	0.003	2.765	0.003
Stress Response, Defense and Virulence	Resistance to antibiotics and toxic compounds	1.1.1.267	1-deoxy-D-xylulose-5-phosphate reductoisomerase	900	Terpenoid backbone biosynthesis	0.003	2.649	0.003	0.003	0.003	0.003	0.003	0.003
Stress Response, Defense and Virulence	Resistance to antibiotics and toxic compounds	2.7.7.6	DNA-directed RNA polymerase	230	Purine metabolism	0.685	1.452	1.522	3.925	2.146	0.003	2.461	5.562
Stress Response, Defense and Virulence	Resistance to antibiotics and toxic compounds	2.7.7.6	DNA-directed RNA polymerase	230	Purine metabolism	0.003	0.003	2.147	10.961	7.589	0.079	5.472	9.332
Stress Response, Defense and Virulence	Resistance to antibiotics and toxic compounds					2.404	0.003	11.716	17.519	2.504	0.003	19.243	8.062
Stress Response, Defense and Virulence	Resistance to antibiotics and toxic compounds					0.003	0.003	0.003	10.563	0.003	0.003	0.003	0.003
Stress Response, Defense and Virulence	Resistance to antibiotics and toxic compounds					8.859	0.003	2.056	1.537	1.207	0.218	2.493	1.392
Stress Response, Defense and Virulence	Resistance to antibiotics and toxic compounds	2.5.1.7	UDP-N-acetylglucosamine 1-carboxyvinyltransferase	520	Amino sugar and nucleotide sugar metabolism	2.035	2.364	3.305	0.003	15.519	0.003	0.003	4.475
Stress Response, Defense and Virulence						2.853	8.727	2.317	10.1	17.397	0.003	11.926	7.484
Stress Response, Defense and Virulence	Resistance to antibiotics and toxic compounds					0.003	0.003	1.1	0.003	0.003	0.003	0.003	0.003
Stress Response, Defense and Virulence	Resistance to antibiotics and toxic compounds	1.1.1.267	1-deoxy-D-xylulose-5-phosphate reductoisomerase	900	Terpenoid backbone biosynthesis	0.003	1.288	1.801	2.693	0.003	0.003	0.003	0.003
