## Supplementary material for "A Metagenomic Analysis of the Fecal Microbiota of the Critically Endangered Eastern Bongo": functional classes (part 2 of 3)

### Sheet: Stress Response, Defense and Vi (continued)
class	subclass	ec_number	ec_description	pathway_id	pathway_name	eight - linear total RPKM	five - linear total RPKM	four - linear total RPKM	one - linear total RPKM	seven - linear total RPKM	six - linear total RPKM	three - linear total RPKM	two - linear total RPKM
Stress Response, Defense and Virulence						2.03	0.003	0.003	0.003	0.003	0.003	0.003	0.003
Stress Response, Defense and Virulence	Stress Response: Heat/cold shock					3.049	10.263	7.064	18.163	6.222	0.998	9.327	1.594
Stress Response, Defense and Virulence	Resistance to antibiotics and toxic compounds	6.1.1.5	Isoleucine--tRNA ligase	970	Aminoacyl-tRNA biosynthesis	8.319	23.113	5.212	21.744	8.009	4.221	48.161	8.86
Stress Response, Defense and Virulence	Resistance to antibiotics and toxic compounds	2.7.7.6	DNA-directed RNA polymerase	230	Purine metabolism	12.608	13.377	7.701	5.165	12.372	2.533	20.549	6.487
Stress Response, Defense and Virulence	Resistance to antibiotics and toxic compounds	2.7.7.6	DNA-directed RNA polymerase	230	Purine metabolism	6.853	12.592	5.265	1.971	8.648	1.008	9.387	8.514
Stress Response, Defense and Virulence	Resistance to antibiotics and toxic compounds					6.62	18.84	3.693	5.458	0.003	1.146	2.19	7.28
Stress Response, Defense and Virulence	Resistance to antibiotics and toxic compounds	2.5.1.15	Dihydropteroate synthase	790	Folate biosynthesis	0.003	0.003	0.003	4.452	0.003	0.003	0.003	0.003
Stress Response, Defense and Virulence	Stress Response					0.003	0.003	0.003	0.003	0.003	0.003	0.003	9.518
Stress Response, Defense and Virulence	Stress Response: Osmotic stress					0.003	0.003	0.003	4.452	0.003	0.003	0.003	0.003
Stress Response, Defense and Virulence	Resistance to antibiotics and toxic compounds	2.5.1.7	UDP-N-acetylglucosamine 1-carboxyvinyltransferase	520	Amino sugar and nucleotide sugar metabolism	8.252	5.992	0.003	0.003	0.003	0.178	0.003	2.269
Stress Response, Defense and Virulence	Stress Response: Heat/cold shock					0.003	0.003	0.003	0.003	0.003	0.242	0.003	0.003
Stress Response, Defense and Virulence	Resistance to antibiotics and toxic compounds					1.882	2.186	0.764	15.115	0.897	0.081	2.904	4.138
Stress Response, Defense and Virulence	Resistance to antibiotics and toxic compounds					0.003	1.55	0.31	9.721	1.272	0.003	3.941	0.003
Stress Response, Defense and Virulence	Resistance to antibiotics and toxic compounds					27.411	15.923	7.147	1.513	23.642	3.765	30.866	5.481
Stress Response, Defense and Virulence	Stress Response: Heat/cold shock					26.092	0.003	0.003	0.003	0.003	0.003	0.003	0.003
Stress Response, Defense and Virulence						0.003	1.294	1.792	5.36	0.003	0.384	0.003	7.28
Stress Response, Defense and Virulence	Resistance to antibiotics and toxic compounds					14.194	55.694	23.058	20.352	45.663	17.099	132.796	0.003
Stress Response, Defense and Virulence	Resistance to antibiotics and toxic compounds					5.152	14.902	6.496	1.541	13.31	5.487	44.17	4.187
Stress Response, Defense and Virulence	Resistance to antibiotics and toxic compounds					16.278	0.003	0.003	0.003	0.003	0.003	8.015	0.003
Stress Response, Defense and Virulence	Resistance to antibiotics and toxic compounds					32.313	0.896	10.886	16.739	18.798	0.264	14.209	27.498
Stress Response, Defense and Virulence	Resistance to antibiotics and toxic compounds					14.863	2.938	13.966	9.193	11.624	0.32	6.404	2.043
Stress Response, Defense and Virulence	Stress Response					0.003	0.003	2.107	0.003	0.003	0.003	0.003	0.003
Stress Response, Defense and Virulence	Stress Response					0.003	0.003	0.003	6.55	2.571	0.003	0.003	0.003
Stress Response, Defense and Virulence	Stress Response					10.158	0.003	0.003	0.003	0.003	0.003	0.003	0.003
Stress Response, Defense and Virulence	Stress Response					0.003	0.003	0.003	0.003	2.619	0.003	0.003	0.003
Stress Response, Defense and Virulence	Stress Response					66.159	2.62	9.77	0.003	15.291	0.518	2.962	9.921
Stress Response, Defense and Virulence	Stress Response					55.945	10.832	21.909	44.414	40.639	0.003	34.151	20.508
Stress Response, Defense and Virulence	Resistance to antibiotics and toxic compounds	2.5.1.7	UDP-N-acetylglucosamine 1-carboxyvinyltransferase	520	Amino sugar and nucleotide sugar metabolism	18.187	3.521	18.055	2.454	5.78	0.003	11.941	8.889
Stress Response, Defense and Virulence	Resistance to antibiotics and toxic compounds					24.232	3.642	5.456	12.69	14.929	0.18	9.409	8.044
Stress Response, Defense and Virulence	Resistance to antibiotics and toxic compounds	6.1.1.5	Isoleucine--tRNA ligase	970	Aminoacyl-tRNA biosynthesis	20.655	3.074	12.641	7.614	30.628	0.067	12.687	19.432
Stress Response, Defense and Virulence	Resistance to antibiotics and toxic compounds					19.672	14.563	1.462	10.674	20.271	0.655	7.524	7.083
Stress Response, Defense and Virulence	Resistance to antibiotics and toxic compounds	2.7.7.6	DNA-directed RNA polymerase	230	Purine metabolism	18.134	3.14	13.839	10.888	29.732	0.003	18.419	15.537
Stress Response, Defense and Virulence	Resistance to antibiotics and toxic compounds	2.7.7.6	DNA-directed RNA polymerase	230	Purine metabolism	30.289	6.516	17.88	24.698	23.854	0.003	19.693	17.217
Stress Response, Defense and Virulence	Resistance to antibiotics and toxic compounds					26.883	3.904	14.947	10.203	30.47	0.003	22.062	9.62
Stress Response, Defense and Virulence	Resistance to antibiotics and toxic compounds					24.596	1.538	14.963	24.121	41.659	0.114	20.272	7.28
Stress Response, Defense and Virulence	Resistance to antibiotics and toxic compounds					32.542	8.864	13.769	5.761	39.597	0.003	27.587	19.129
Stress Response, Defense and Virulence	Stress Response: Osmotic stress					0.003	0.003	0.003	2.297	0.003	0.003	0.003	0.003
Stress Response, Defense and Virulence	Resistance to antibiotics and toxic compounds	6.3.2.4	D-alanine--D-alanine ligase	473	D-Alanine metabolism	0.003	1.586	0.003	0.003	2.602	0.003	0.003	0.003
Stress Response, Defense and Virulence	Resistance to antibiotics and toxic compounds					0.003	0.003	20.297	0.003	15.158	0.003	93.518	13.74
Stress Response, Defense and Virulence	Resistance to antibiotics and toxic compounds					57.983	9.646	28.154	4.911	38.493	0.108	15.655	7.098
Stress Response, Defense and Virulence	Stress Response	1.11.1.6	Catalase	380	Tryptophan metabolism	7.608	4.22	8.652	7.392	22.997	0.131	25.475	16.734
Stress Response, Defense and Virulence	Stress Response: Osmotic stress					24.804	3.458	7.738	0.003	3.784	0.003	15.71	6.547
Stress Response, Defense and Virulence	Stress Response					11.41	0.003	0.003	0.003	2.72	0.003	14.046	0.003
Stress Response, Defense and Virulence						17.524	3.817	5.337	2.66	16.707	0.003	6.472	7.226
Stress Response, Defense and Virulence	Stress Response	4.4.1.5	Lactoylglutathione lyase	620	Pyruvate metabolism	34.926	0.58	5.674	0.003	0.003	0.003	13.758	0.003
Stress Response, Defense and Virulence	Stress Response					2.866	0.003	1.164	0.003	1.366	0.003	0.003	0.003
Stress Response, Defense and Virulence	Resistance to antibiotics and toxic compounds	1.1.1.267	1-deoxy-D-xylulose-5-phosphate reductoisomerase	900	Terpenoid backbone biosynthesis	0.003	0.003	0.003	0.003	2.191	0.003	0.003	0.003
Stress Response, Defense and Virulence						29.213	1.684	17.408	12.442	12.438	0.003	22.472	19.129
Stress Response, Defense and Virulence	Resistance to antibiotics and toxic compounds	2.7.7.6	DNA-directed RNA polymerase	230	Purine metabolism	0.003	0.796	0.003	0.003	1.959	0.059	0.003	0.753
Stress Response, Defense and Virulence	Resistance to antibiotics and toxic compounds	2.7.7.6	DNA-directed RNA polymerase	230	Purine metabolism	0.003	3.379	2.362	0.003	0.003	0.25	0.003	0.003
Stress Response, Defense and Virulence	Resistance to antibiotics and toxic compounds					5.774	10.307	4.903	3.665	9.245	0.076	3.398	5.551
Stress Response, Defense and Virulence	Resistance to antibiotics and toxic compounds					3.816	0.003	0.003	0.003	0.003	0.003	0.003	2.098
Stress Response, Defense and Virulence	Resistance to antibiotics and toxic compounds					0.003	2.756	0.003	0.003	0.003	0.003	0.003	0.003
Stress Response, Defense and Virulence	Resistance to antibiotics and toxic compounds	2.7.7.6	DNA-directed RNA polymerase	230	Purine metabolism	25.575	16.054	16.98	38.996	29.857	0.534	27.773	21.185
Stress Response, Defense and Virulence	Resistance to antibiotics and toxic compounds	2.7.7.6	DNA-directed RNA polymerase	230	Purine metabolism	30.214	10.032	31.135	40.427	22.504	0.26	19.335	33.917
Stress Response, Defense and Virulence	Resistance to antibiotics and toxic compounds					70.087	19.343	75.554	98.407	78.309	0.003	91.974	74.21
Stress Response, Defense and Virulence	Resistance to antibiotics and toxic compounds					85.448	34.429	49.322	101.867	94.404	0.216	62.362	113.116
Stress Response, Defense and Virulence	Resistance to antibiotics and toxic compounds					125.678	68.926	80.848	197.729	139.671	1.225	109.483	94.269
Stress Response, Defense and Virulence	Resistance to antibiotics and toxic compounds					41.846	10.186	6.798	10.164	23.938	0.003	18.545	0.003
Stress Response, Defense and Virulence	Resistance to antibiotics and toxic compounds	2.5.1.15	Dihydropteroate synthase	790	Folate biosynthesis	0.003	0.003	0.003	7.981	0.003	0.003	0.003	0.003
Stress Response, Defense and Virulence						6.952	3.331	0.003	1.689	7.053	0.003	8.216	3.058
Stress Response, Defense and Virulence	Resistance to antibiotics and toxic compounds					8.64	0.868	1.213	3.628	7.993	0.129	0.003	0.003
Stress Response, Defense and Virulence	Stress Response					0.003	0.003	0.003	0.003	0.003	0.003	3.537	0.003
Stress Response, Defense and Virulence	Resistance to antibiotics and toxic compounds	6.1.1.5	Isoleucine--tRNA ligase	970	Aminoacyl-tRNA biosynthesis	19.432	4.417	19.215	27.869	24.166	0.307	14.641	18.922
Stress Response, Defense and Virulence	Resistance to antibiotics and toxic compounds					2.375	0.69	2.894	0.003	0.003	0.003	4.386	0.003
Stress Response, Defense and Virulence	Resistance to antibiotics and toxic compounds					11.072	22.967	5.246	6.723	26.999	0.357	23.17	9.132
Stress Response, Defense and Virulence	Resistance to antibiotics and toxic compounds	1.1.1.267	1-deoxy-D-xylulose-5-phosphate reductoisomerase	900	Terpenoid backbone biosynthesis	0.003	0.003	0.003	0.003	0.003	0.003	2.287	0.003
Stress Response, Defense and Virulence	Resistance to antibiotics and toxic compounds					6.262	1.819	1.695	3.803	2.985	0.003	3.083	1.148
Stress Response, Defense and Virulence	Resistance to antibiotics and toxic compounds					6.963	4.045	9.049	5.074	1.328	0.003	1.372	3.269
Stress Response, Defense and Virulence	Resistance to antibiotics and toxic compounds	6.3.2.4	D-alanine--D-alanine ligase	473	D-Alanine metabolism	0.003	0.003	0.003	6.264	0.003	0.003	0.003	0.003
Stress Response, Defense and Virulence	Stress Response	1.11.1.6	Catalase	380	Tryptophan metabolism	0.003	0.003	0.003	4.242	0.003	1.503	0.003	0.003
Stress Response, Defense and Virulence	Resistance to antibiotics and toxic compounds	2.7.7.6	DNA-directed RNA polymerase	230	Purine metabolism	13.688	5.816	5.311	5.429	3.966	0.28	8.847	14.572
Stress Response, Defense and Virulence	Resistance to antibiotics and toxic compounds	2.7.7.6	DNA-directed RNA polymerase	230	Purine metabolism	7.155	4.054	6.056	3.096	0.87	0.118	0.851	2.258
Stress Response, Defense and Virulence	Resistance to antibiotics and toxic compounds					0.003	4.122	0.003	0.003	0.003	0.003	0.003	0.003
Stress Response, Defense and Virulence	Resistance to antibiotics and toxic compounds					0.003	0.731	0.003	0.003	0.003	0.25	2.478	0.003
Stress Response, Defense and Virulence	Resistance to antibiotics and toxic compounds					0.003	0.003	1.815	0.003	2.13	0.003	0.003	0.003
Stress Response, Defense and Virulence	Resistance to antibiotics and toxic compounds					0.003	0.003	0.003	0.003	0.003	0.333	0.003	0.003
Stress Response, Defense and Virulence	Stress Response: Heat/cold shock					0.003	0.003	0.003	0.003	0.003	0.468	0.003	0.003
Stress Response, Defense and Virulence	Resistance to antibiotics and toxic compounds					0.003	1.458	1.019	3.048	0.003	0.216	3.707	0.003
Stress Response, Defense and Virulence	Stress Response: Osmotic stress					0.003	0.003	2.771	0.003	0.003	0.003	0.003	0.003
Stress Response, Defense and Virulence	Stress Response: Osmotic stress					0.003	0.003	0.003	0.003	0.003	0.159	0.003	0.003
Stress Response, Defense and Virulence	Stress Response: Osmotic stress					0.003	0.003	3.367	0.003	0.003	0.003	0.003	0.003
Stress Response, Defense and Virulence	Resistance to antibiotics and toxic compounds	2.5.1.7	UDP-N-acetylglucosamine 1-carboxyvinyltransferase	520	Amino sugar and nucleotide sugar metabolism	0.003	0.003	0.003	0.003	0.003	0.694	0.003	0.003
Stress Response, Defense and Virulence						0.003	0.003	0.003	0.003	1.705	0.003	0.003	0.003
Stress Response, Defense and Virulence	Resistance to antibiotics and toxic compounds					0.003	0.003	0.003	0.003	0.003	0.09	0.003	0.003
Stress Response, Defense and Virulence	Stress Response: Osmotic stress					0.003	0.003	0.003	0.003	0.003	0.214	0.003	0.003
Stress Response, Defense and Virulence	Stress Response: Osmotic stress					0.003	0.003	5.764	0.003	0.003	0.003	0.003	0.003
Stress Response, Defense and Virulence	Resistance to antibiotics and toxic compounds					1.289	0.003	4.38	0.003	1.229	0.117	0.003	0.003
Stress Response, Defense and Virulence	Resistance to antibiotics and toxic compounds					0.003	0.003	5.573	0.003	0.003	0.253	0.003	0.003
Stress Response, Defense and Virulence	Stress Response: Osmotic stress					0.003	0.003	0.003	0.003	0.003	0.303	0.003	0.003
Stress Response, Defense and Virulence	Stress Response: Osmotic stress					0.003	0.003	0.003	0.003	0.003	0.125	0.003	0.003
Stress Response, Defense and Virulence	Stress Response: Heat/cold shock					0.003	0.003	11.259	0.003	0.003	0.003	0.003	0.003
Stress Response, Defense and Virulence	Resistance to antibiotics and toxic compounds	1.1.1.267	1-deoxy-D-xylulose-5-phosphate reductoisomerase	900	Terpenoid backbone biosynthesis	0.003	0.003	3.648	0.003	0.003	0.387	0.003	0.003
Stress Response, Defense and Virulence						0.003	0.003	2.601	0.003	0.003	0.276	0.003	0.003
Stress Response, Defense and Virulence	Resistance to antibiotics and toxic compounds					0.003	0.733	8.2	0.003	0.003	0.217	0.003	0.003
Stress Response, Defense and Virulence	Resistance to antibiotics and toxic compounds					0.003	1.231	3.444	0.003	0.003	0.381	2.23	0.003
Stress Response, Defense and Virulence	Stress Response	1.11.1.6	Catalase	380	Tryptophan metabolism	1.2	0.003	0.975	0.003	0.003	0.103	0.003	0.003
Stress Response, Defense and Virulence						0.003	6.284	0.003	0.003	0.003	0.155	0.003	0.003
Stress Response, Defense and Virulence	Stress Response					0.003	0.003	0.003	0.003	1.985	0.003	0.003	0.003
Stress Response, Defense and Virulence	Resistance to antibiotics and toxic compounds	6.1.1.5	Isoleucine--tRNA ligase	970	Aminoacyl-tRNA biosynthesis	0.003	0.003	0.647	0.003	0.003	0.069	0.003	0.003
Stress Response, Defense and Virulence	Resistance to antibiotics and toxic compounds	2.5.1.7	UDP-N-acetylglucosamine 1-carboxyvinyltransferase	520	Amino sugar and nucleotide sugar metabolism	0.003	0.003	4.891	0.003	1.914	0.345	0.003	0.003
Stress Response, Defense and Virulence	Stress Response: Heat/cold shock					0.003	0.003	9.774	0.003	0.003	1.241	0.003	0.003
Stress Response, Defense and Virulence	Resistance to antibiotics and toxic compounds					0.003	1.408	0.003	0.003	0.003	0.209	0.003	0.003
Stress Response, Defense and Virulence	Resistance to antibiotics and toxic compounds					0.003	0.003	0.003	0.003	0.003	0.339	0.003	0.003
Stress Response, Defense and Virulence	Stress Response: Osmotic stress					0.003	0.003	0.003	0.003	0.003	0.476	0.003	0.003
Stress Response, Defense and Virulence	Resistance to antibiotics and toxic compounds					1.278	0.743	0.003	0.003	2.437	0.11	0.003	0.003
Stress Response, Defense and Virulence	Resistance to antibiotics and toxic compounds					0.003	5.003	0.003	0.003	0.003	0.003	0.003	0.003
Stress Response, Defense and Virulence	Resistance to antibiotics and toxic compounds					1.012	0.588	7.395	0.003	0.003	0.174	0.003	0.003
Stress Response, Defense and Virulence	Resistance to antibiotics and toxic compounds					0.003	1.484	9.984	2.714	0.003	0.192	0.003	0.003
Stress Response, Defense and Virulence	Resistance to antibiotics and toxic compounds					1.258	0.731	8.414	4.585	1.207	0.866	0.003	1.384
Stress Response, Defense and Virulence	Resistance to antibiotics and toxic compounds					14.194	0.003	30.461	0.003	33.832	0.003	48.925	15.578
Stress Response, Defense and Virulence	Resistance to antibiotics and toxic compounds	2.7.7.6	DNA-directed RNA polymerase	230	Purine metabolism	3.412	3.381	2.493	6.328	1.952	0.003	2.056	3.094
Stress Response, Defense and Virulence	Resistance to antibiotics and toxic compounds	2.7.7.6	DNA-directed RNA polymerase	230	Purine metabolism	0.758	1.321	4.927	3.683	1.692	0.163	3.734	5.362
Stress Response, Defense and Virulence	Stress Response: Osmotic stress					0.003	0.003	0.003	0.003	0.003	0.134	0.003	0.003
Stress Response, Defense and Virulence	Stress Response: Osmotic stress					2.636	0.003	1.071	0.003	0.003	0.003	0.003	0.003
Stress Response, Defense and Virulence	Stress Response					0.003	0.003	7.727	0.003	0.003	0.409	0.003	0.003
Stress Response, Defense and Virulence	Stress Response: Osmotic stress	1.2.1.8	Betaine-aldehyde dehydrogenase	260	Glycine, serine and threonine metabolism	0.003	0.003	0.003	0.003	0.003	0.153	0.003	0.003
Stress Response, Defense and Virulence	Stress Response: Osmotic stress	1.1.3.17	Choline oxidase	260	Glycine, serine and threonine metabolism	0.003	0.003	0.003	0.003	1.538	0.003	3.177	0.003
Stress Response, Defense and Virulence	Resistance to antibiotics and toxic compounds	2.5.1.15	Dihydropteroate synthase	790	Folate biosynthesis	0.003	0.003	0.003	7.019	0.003	0.003	0.003	0.003
Stress Response, Defense and Virulence	Resistance to antibiotics and toxic compounds					0.003	1.201	0.003	0.003	0.003	0.003	0.003	0.003
Stress Response, Defense and Virulence						0.003	0.003	0.003	0.003	0.003	0.003	2.173	0.003
Stress Response, Defense and Virulence	Resistance to antibiotics and toxic compounds					1.431	0.003	6.973	0.003	1.364	0.003	4.227	1.574
Stress Response, Defense and Virulence	Resistance to antibiotics and toxic compounds					2.609	0.003	1.413	2.113	1.658	0.003	10.278	4.782
Stress Response, Defense and Virulence	Resistance to antibiotics and toxic compounds	6.1.1.5	Isoleucine--tRNA ligase	970	Aminoacyl-tRNA biosynthesis	2.259	1.75	2.447	2.744	4.308	0.003	3.459	2.484
Stress Response, Defense and Virulence	Resistance to antibiotics and toxic compounds	3.5.1.24	Choloylglycine hydrolase	120	Primary bile acid biosynthesis	0.003	0.003	0.003	2.993	0.003	0.003	0.003	0.003
Stress Response, Defense and Virulence	Resistance to antibiotics and toxic compounds					0.003	0.003	0.003	0.003	3.886	0.003	0.003	0.003
Stress Response, Defense and Virulence	Resistance to antibiotics and toxic compounds					4.682	0.003	0.003	0.003	0.003	0.003	1.456	6.504
Stress Response, Defense and Virulence						5.002	3.757	3.696	5.13	6.773	0.242	5.609	13.937
Stress Response, Defense and Virulence	Resistance to antibiotics and toxic compounds					0.003	0.603	3.371	1.26	17.806	0.003	4.087	4.564
Stress Response, Defense and Virulence	Resistance to antibiotics and toxic compounds					0.003	0.003	0.003	0.003	24.43	0.003	0.003	0.003
Stress Response, Defense and Virulence	Resistance to antibiotics and toxic compounds					19.328	2.603	9.385	15.569	9.308	0.11	20.536	25.026
Stress Response, Defense and Virulence	Resistance to antibiotics and toxic compounds					13.046	0.003	7.064	0.003	0.003	0.003	0.003	0.003
Stress Response, Defense and Virulence	Stress Response: Osmotic stress					2.063	0.003	0.003	0.003	1.967	0.003	0.003	6.806
Stress Response, Defense and Virulence	Resistance to antibiotics and toxic compounds	2.7.7.6	DNA-directed RNA polymerase	230	Purine metabolism	5.537	2.176	6.592	11.339	7.696	0.054	10.452	10.939
Stress Response, Defense and Virulence	Resistance to antibiotics and toxic compounds	2.7.7.6	DNA-directed RNA polymerase	230	Purine metabolism	1.394	2.834	4.528	4.11	1.329	0.003	6.863	6.897
Stress Response, Defense and Virulence	Resistance to antibiotics and toxic compounds					17.343	1.342	10.02	2.806	28.634	0.003	14.496	10.162
Stress Response, Defense and Virulence	Resistance to antibiotics and toxic compounds	6.1.1.5	Isoleucine--tRNA ligase	970	Aminoacyl-tRNA biosynthesis	0.003	0.003	0.003	0.003	0.003	0.003	3.686	0.003
Stress Response, Defense and Virulence	Resistance to antibiotics and toxic compounds					0.003	0.003	0.003	5.236	4.831	0.003	0.003	0.003
Stress Response, Defense and Virulence	Resistance to antibiotics and toxic compounds					0.003	3.253	6.924	9.991	1.068	0.602	0.003	5.732
Stress Response, Defense and Virulence	Stress Response: Heat/cold shock					0.003	0.003	0.003	2.185	0.003	0.003	0.003	0.003
Stress Response, Defense and Virulence	Resistance to antibiotics and toxic compounds	2.7.7.6	DNA-directed RNA polymerase	230	Purine metabolism	21.168	10.476	10.435	10.767	30.194	0.134	24.859	14.699
Stress Response, Defense and Virulence	Resistance to antibiotics and toxic compounds	2.7.7.6	DNA-directed RNA polymerase	230	Purine metabolism	10.006	2.735	8.64	9.981	8.218	0.003	6.168	7.245
Stress Response, Defense and Virulence	Resistance to antibiotics and toxic compounds					0.003	0.003	0.003	17.238	0.003	0.003	0.003	0.003
Stress Response, Defense and Virulence	Resistance to antibiotics and toxic compounds					2.56	1.613	1.067	1.6	0.003	0.003	3.782	0.003
Stress Response, Defense and Virulence	Resistance to antibiotics and toxic compounds					28.219	3.253	12.244	41.778	19.235	0.003	36.444	23.044
Stress Response, Defense and Virulence	Resistance to antibiotics and toxic compounds					2.81	0.003	0.003	0.003	2.602	0.235	0.003	0.003
Stress Response, Defense and Virulence	Stress Response: Osmotic stress					0.003	0.003	0.003	4.461	0.003	0.003	0.003	0.003
Stress Response, Defense and Virulence	Stress Response: Heat/cold shock					0.003	1.263	0.003	0.003	0.003	0.003	0.003	0.003
Stress Response, Defense and Virulence	Resistance to antibiotics and toxic compounds					0.003	0.003	0.003	0.003	0.003	1.106	0.003	0.003
Stress Response, Defense and Virulence	Resistance to antibiotics and toxic compounds					0.003	2.595	9.331	0.003	0.003	2.238	1.886	0.003
Stress Response, Defense and Virulence	Resistance to antibiotics and toxic compounds					1.12	4.077	2.729	0.003	0.003	3.277	0.003	0.003
Stress Response, Defense and Virulence	Resistance to antibiotics and toxic compounds					0.003	10.006	0.003	0.003	0.003	1.112	0.003	0.003
Stress Response, Defense and Virulence	Resistance to antibiotics and toxic compounds					0.003	4.757	0.003	0.003	0.003	0.003	0.003	0.003
Stress Response, Defense and Virulence	Resistance to antibiotics and toxic compounds	2.7.7.6	DNA-directed RNA polymerase	230	Purine metabolism	0.736	6.196	2.987	0.003	1.052	0.003	0.003	0.003
Stress Response, Defense and Virulence	Resistance to antibiotics and toxic compounds	2.7.7.6	DNA-directed RNA polymerase	230	Purine metabolism	0.003	1.27	0.296	0.003	0.347	0.003	0.003	0.401
Stress Response, Defense and Virulence	Stress Response					0.003	0.928	0.003	0.003	0.003	0.003	0.003	0.003
Stress Response, Defense and Virulence	Resistance to antibiotics and toxic compounds					2.416	0.003	0.003	0.003	5.371	0.476	7.479	0.003
Stress Response, Defense and Virulence	Resistance to antibiotics and toxic compounds					0.003	0.604	0.003	0.003	0.003	0.003	1.792	0.003
Stress Response, Defense and Virulence	Resistance to antibiotics and toxic compounds	6.1.1.5	Isoleucine--tRNA ligase	970	Aminoacyl-tRNA biosynthesis	6.463	1.097	1.023	30.219	4.021	0.003	2.007	32.769
Stress Response, Defense and Virulence	Resistance to antibiotics and toxic compounds					0.003	0.003	0.003	0.003	12.199	0.003	0.003	0.003
Stress Response, Defense and Virulence	Stress Response: Heat/cold shock					0.003	0.852	0.003	0.003	1.398	0.126	0.722	0.003
Stress Response, Defense and Virulence	Resistance to antibiotics and toxic compounds					7.725	14.146	8.534	8.925	11.936	0.313	10.247	18.895
Stress Response, Defense and Virulence	Resistance to antibiotics and toxic compounds					62.668	0.003	19.45	17.131	7.526	0.003	25.085	57.774
Stress Response, Defense and Virulence	Resistance to antibiotics and toxic compounds					0.003	0.003	4.672	0.003	0.003	0.003	0.003	0.003
Stress Response, Defense and Virulence	Resistance to antibiotics and toxic compounds					0.003	0.003	0.003	9.795	7.25	0.003	0.003	0.003
Stress Response, Defense and Virulence	Resistance to antibiotics and toxic compounds	2.7.7.6	DNA-directed RNA polymerase	230	Purine metabolism	0.003	7.582	12.849	16.949	8.798	0.308	8.501	15.044
Stress Response, Defense and Virulence	Resistance to antibiotics and toxic compounds	2.7.7.6	DNA-directed RNA polymerase	230	Purine metabolism	0.003	2.877	3.095	66.498	1.165	0.003	0.003	35.867
Stress Response, Defense and Virulence	Resistance to antibiotics and toxic compounds	2.7.7.6	DNA-directed RNA polymerase	230	Purine metabolism	0.003	0.003	0.003	0.003	0.003	0.003	0.003	10.409
Stress Response, Defense and Virulence						0.003	0.003	0.003	0.003	0.003	0.003	0.003	2.207
Stress Response, Defense and Virulence	Resistance to antibiotics and toxic compounds	6.1.1.5	Isoleucine--tRNA ligase	970	Aminoacyl-tRNA biosynthesis	0.003	0.003	0.589	0.003	0.003	0.003	0.003	0.003
Stress Response, Defense and Virulence	Stress Response					5.344	0.003	0.003	0.003	0.003	0.003	0.003	0.003
Stress Response, Defense and Virulence	Resistance to antibiotics and toxic compounds					2.709	0.003	1.1	3.29	0.003	0.003	6.669	0.003
Stress Response, Defense and Virulence	Resistance to antibiotics and toxic compounds					0.003	0.003	0.003	0.003	0.003	0.003	2.612	0.003
Stress Response, Defense and Virulence						10.977	23.947	19.409	44.765	40.087	0.003	52.912	39.417
Stress Response, Defense and Virulence	Resistance to antibiotics and toxic compounds	1.1.1.267	1-deoxy-D-xylulose-5-phosphate reductoisomerase	900	Terpenoid backbone biosynthesis	0.003	0.003	0.003	0.003	0.003	0.003	4.527	0.003
Stress Response, Defense and Virulence	Resistance to antibiotics and toxic compounds					0.003	0.003	34.132	10.563	0.003	0.003	25.696	28.693
Stress Response, Defense and Virulence	Resistance to antibiotics and toxic compounds					17.223	13.8	14.108	18.655	20.589	0.331	26.343	34.865
Stress Response, Defense and Virulence	Resistance to antibiotics and toxic compounds					0.003	4.058	6.348	0.003	0.003	0.003	20.638	15.363
Stress Response, Defense and Virulence	Resistance to antibiotics and toxic compounds	2.7.7.6	DNA-directed RNA polymerase	230	Purine metabolism	9.331	2.14	6.167	24.772	5.92	0.264	4.232	27.381
Stress Response, Defense and Virulence	Resistance to antibiotics and toxic compounds	2.7.7.6	DNA-directed RNA polymerase	230	Purine metabolism	0.003	25.061	2.19	6.55	17.996	0.003	10.622	0.003
Stress Response, Defense and Virulence	Resistance to antibiotics and toxic compounds	2.7.7.6	DNA-directed RNA polymerase	230	Purine metabolism	10.045	9.499	5.202	17.218	37.801	0.003	14.642	22.824
Stress Response, Defense and Virulence	Resistance to antibiotics and toxic compounds					17.956	13.283	12.905	28.945	24.282	0.228	13.04	51.211
Stress Response, Defense and Virulence	Resistance to antibiotics and toxic compounds	6.3.2.4	D-alanine--D-alanine ligase	473	D-Alanine metabolism	5.344	0.003	0.003	0.003	0.003	0.003	0.003	0.003
Stress Response, Defense and Virulence	Resistance to antibiotics and toxic compounds					1.346	0.003	3.826	0.003	5.134	0.003	5.303	2.961
Stress Response, Defense and Virulence	Stress Response: Heat/cold shock					0.003	0.003	0.003	0.003	2.834	0.003	0.003	3.268
Stress Response, Defense and Virulence	Resistance to antibiotics and toxic compounds					0.003	1.33	0.003	0.003	1.091	0.003	0.003	2.518
Stress Response, Defense and Virulence	Resistance to antibiotics and toxic compounds					0.003	2.577	0.003	0.003	2.115	0.191	0.003	2.439
Stress Response, Defense and Virulence	Resistance to antibiotics and toxic compounds	2.7.7.6	DNA-directed RNA polymerase	230	Purine metabolism	0.003	1.025	0.003	1.429	0.003	0.003	0.003	0.003
Stress Response, Defense and Virulence	Resistance to antibiotics and toxic compounds					3.846	0.745	1.041	0.003	6.284	0.003	0.003	0.003
Stress Response, Defense and Virulence						0.003	0.003	0.003	0.003	0.003	0.415	0.003	0.003
Stress Response, Defense and Virulence	Resistance to antibiotics and toxic compounds					0.003	0.003	2.627	0.003	0.003	27.786	0.003	0.003
Stress Response, Defense and Virulence	Stress Response	1.11.1.15	Peroxiredoxin	480	Glutathione metabolism	0.003	0.003	0.003	0.003	0.003	102.023	0.003	0.003
Stress Response, Defense and Virulence	Resistance to antibiotics and toxic compounds	2.5.1.15	Dihydropteroate synthase	790	Folate biosynthesis	0.003	0.003	0.003	0.003	0.003	28.866	1.538	0.003
Stress Response, Defense and Virulence	Resistance to antibiotics and toxic compounds	6.1.1.5	Isoleucine--tRNA ligase	970	Aminoacyl-tRNA biosynthesis	0.003	0.003	3.796	0.003	0.003	69.611	0.003	0.003
Stress Response, Defense and Virulence	Stress Response: Heat/cold shock					0.003	0.003	6.03	0.003	0.003	56.209	0.003	0.003
Stress Response, Defense and Virulence	Stress Response	1.11.1.6	Catalase	380	Tryptophan metabolism	1.757	0.003	3.424	0.003	0.003	120.127	0.003	0.003
Stress Response, Defense and Virulence	Stress Response	6.3.2.2	Glutamate--cysteine ligase	480	Glutathione metabolism	0.003	0.003	0.003	0.003	0.003	0.58	0.003	0.003
Stress Response, Defense and Virulence	Resistance to antibiotics and toxic compounds					0.003	1.644	0.003	0.003	0.003	44.54	0.003	0.003
Stress Response, Defense and Virulence	Stress Response	6.3.2.3	Glutathione synthase	480	Glutathione metabolism	0.003	0.003	0.003	0.003	0.003	2.28	0.003	0.003
Stress Response, Defense and Virulence	Resistance to antibiotics and toxic compounds	6.3.2.4	D-alanine--D-alanine ligase	473	D-Alanine metabolism	0.003	0.003	0.003	0.003	0.003	0.492	0.003	0.003
Stress Response, Defense and Virulence	Stress Response: Heat/cold shock					0.003	0.003	0.003	0.003	0.003	2.965	0.003	0.003
Stress Response, Defense and Virulence	Stress Response: Osmotic stress					0.003	0.003	0.003	0.003	0.003	0.47	0.003	0.003
Stress Response, Defense and Virulence	Stress Response: Osmotic stress					0.003	0.003	0.003	0.003	0.003	66.455	0.003	0.003
Stress Response, Defense and Virulence	Stress Response: Heat/cold shock					0.003	0.003	0.003	0.003	0.003	1.499	0.003	0.003
Stress Response, Defense and Virulence	Resistance to antibiotics and toxic compounds	1.1.1.267	1-deoxy-D-xylulose-5-phosphate reductoisomerase	900	Terpenoid backbone biosynthesis	0.003	0.003	0.003	0.003	0.003	3.444	0.003	0.003
Stress Response, Defense and Virulence	Resistance to antibiotics and toxic compounds					0.003	0.003	0.003	0.003	0.003	58.921	0.003	0.003
Stress Response, Defense and Virulence	Resistance to antibiotics and toxic compounds					0.003	0.003	0.003	0.003	0.003	51.974	0.003	0.003
Stress Response, Defense and Virulence	Stress Response: Heat/cold shock					0.003	0.003	10.008	0.003	0.003	105.357	0.003	0.003
Stress Response, Defense and Virulence						1.985	0.003	0.003	0.003	0.003	37.623	0.003	0.003
Stress Response, Defense and Virulence	Resistance to antibiotics and toxic compounds	1.5.1.3	Dihydrofolate reductase	670	One carbon pool by folate	0.003	6.027	0.003	0.003	0.003	47.237	0.003	0.003
Stress Response, Defense and Virulence	Stress Response: Heat/cold shock					0.003	0.003	0.003	0.003	0.003	0.73	0.003	0.003
Stress Response, Defense and Virulence	Resistance to antibiotics and toxic compounds					0.003	0.003	0.003	0.003	0.003	1.138	0.003	0.003
Stress Response, Defense and Virulence	Resistance to antibiotics and toxic compounds					0.003	0.003	0.003	0.003	0.003	1.636	0.003	0.003
Stress Response, Defense and Virulence	Stress Response	1.11.1.6	Catalase	380	Tryptophan metabolism	0.003	0.003	2.842	0.003	0.003	2.184	0.003	0.003
Stress Response, Defense and Virulence	Stress Response					0.003	0.003	0.003	0.003	0.003	0.738	0.003	0.003
Stress Response, Defense and Virulence	Resistance to antibiotics and toxic compounds					0.128	0.003	0.003	0.003	0.003	7.105	0.003	0.003
Stress Response, Defense and Virulence	Stress Response: Heat/cold shock					0.003	0.003	0.003	0.003	0.003	1.522	0.003	0.003
Stress Response, Defense and Virulence	Resistance to antibiotics and toxic compounds					0.003	2.436	0.003	0.003	0.003	11.926	0.003	0.003
Stress Response, Defense and Virulence	Stress Response	2.5.1.18	Glutathione transferase	480	Glutathione metabolism	0.003	2.502	6.996	0.003	0.003	93.184	0.003	0.003
Stress Response, Defense and Virulence	Resistance to antibiotics and toxic compounds					0.003	0.003	0.003	0.003	0.003	1.413	0.003	0.003
Stress Response, Defense and Virulence	Resistance to antibiotics and toxic compounds	2.7.7.6	DNA-directed RNA polymerase	230	Purine metabolism	1.953	0.189	1.624	0.79	1.241	34.017	0.003	0.003
Stress Response, Defense and Virulence	Resistance to antibiotics and toxic compounds	2.7.7.6	DNA-directed RNA polymerase	230	Purine metabolism	0.635	0.003	0.547	0.003	0.003	19.317	0.003	0.003
Stress Response, Defense and Virulence	Stress Response					0.003	0.003	0.003	0.003	0.003	1.039	0.003	0.003
Stress Response, Defense and Virulence	Stress Response					0.003	0.003	0.003	0.003	0.003	1.238	0.003	0.003
Stress Response, Defense and Virulence	Resistance to antibiotics and toxic compounds					0.003	0.003	0.003	0.003	0.003	62.913	0.003	0.003
Stress Response, Defense and Virulence	Stress Response: Heat/cold shock					0.003	0.003	0.003	0.003	0.003	2.568	0.003	0.003
Stress Response, Defense and Virulence	Resistance to antibiotics and toxic compounds					0.003	0.696	0.003	0.003	0.003	21.497	0.003	0.003
Stress Response, Defense and Virulence	Stress Response					0.003	0.003	0.003	0.003	0.003	13.734	0.003	0.003
Stress Response, Defense and Virulence	Stress Response: Heat/cold shock					0.003	0.003	0.003	0.003	0.003	9.612	0.003	0.003
Stress Response, Defense and Virulence	Resistance to antibiotics and toxic compounds					0.003	0.003	0.003	0.003	0.003	0.003	8.242	0.003
Stress Response, Defense and Virulence	Resistance to antibiotics and toxic compounds					0.003	0.003	2.024	0.003	0.003	29.474	0.003	0.003
Stress Response, Defense and Virulence	Resistance to antibiotics and toxic compounds					0.003	0.003	0.003	0.003	0.003	0.617	0.003	0.003
Stress Response, Defense and Virulence	Resistance to antibiotics and toxic compounds	2.5.1.7	UDP-N-acetylglucosamine 1-carboxyvinyltransferase	520	Amino sugar and nucleotide sugar metabolism	0.003	0.003	0.003	0.003	0.003	2.004	0.003	0.003
Stress Response, Defense and Virulence	Stress Response	4.4.1.5	Lactoylglutathione lyase	620	Pyruvate metabolism	0.003	0.003	5.377	0.003	0.003	41.015	0.003	0.003
Stress Response, Defense and Virulence	Stress Response	2.5.1.18	Glutathione transferase	480	Glutathione metabolism	0.003	0.003	0.003	0.003	0.003	0.374	0.003	0.003
Stress Response, Defense and Virulence						2.967	0.003	2.702	1.802	6.129	0.003	2.922	3.263
Stress Response, Defense and Virulence	Stress Response: Heat/cold shock					12.152	0.003	0.003	0.003	0.003	0.003	0.003	0.003
Stress Response, Defense and Virulence	Stress Response: Heat/cold shock					0.003	0.003	0.003	0.003	1.859	0.003	0.003	0.003
Stress Response, Defense and Virulence						13.546	0.003	5.906	30.035	19.218	1.214	20.443	26.24
Stress Response, Defense and Virulence	Resistance to antibiotics and toxic compounds					1.893	0.003	4.099	0.003	1.773	0.058	1.665	0.003
Stress Response, Defense and Virulence	Stress Response					5.344	0.003	4.341	0.003	5.095	0.003	3.947	4.408
Stress Response, Defense and Virulence	Resistance to antibiotics and toxic compounds					0.003	1.204	0.003	0.003	0.003	0.003	2.041	2.279
Stress Response, Defense and Virulence	Resistance to antibiotics and toxic compounds	6.1.1.5	Isoleucine--tRNA ligase	970	Aminoacyl-tRNA biosynthesis	1.948	1.355	1.895	0.944	1.782	0.003	0.766	4.707
Stress Response, Defense and Virulence	Resistance to antibiotics and toxic compounds					0.003	1.531	0.003	4.803	0.003	0.003	0.003	1.45
Stress Response, Defense and Virulence	Resistance to antibiotics and toxic compounds	2.5.1.7	UDP-N-acetylglucosamine 1-carboxyvinyltransferase	520	Amino sugar and nucleotide sugar metabolism	4.06	0.003	1.649	2.465	1.935	0.087	0.003	4.465
Stress Response, Defense and Virulence	Resistance to antibiotics and toxic compounds	1.1.1.267	1-deoxy-D-xylulose-5-phosphate reductoisomerase	900	Terpenoid backbone biosynthesis	0.003	0.003	0.003	0.003	4.349	0.003	0.003	0.003
Stress Response, Defense and Virulence	Resistance to antibiotics and toxic compounds					0.003	0.003	7.064	0.003	0.003	0.748	0.003	0.003
Stress Response, Defense and Virulence	Resistance to antibiotics and toxic compounds					2.513	5.952	6.974	4.578	5.179	0.216	5.028	7.972
Stress Response, Defense and Virulence	Resistance to antibiotics and toxic compounds	2.7.7.6	DNA-directed RNA polymerase	230	Purine metabolism	3.741	0.379	2.127	6.18	3.559	0.107	5.555	8.552
Stress Response, Defense and Virulence	Resistance to antibiotics and toxic compounds	2.7.7.6	DNA-directed RNA polymerase	230	Purine metabolism	7.664	2.821	10.319	21.154	17.452	0.228	13.1	24.613
Stress Response, Defense and Virulence	Resistance to antibiotics and toxic compounds					12.523	0.003	1.097	38.228	17.174	0.003	24.391	38.692
Stress Response, Defense and Virulence	Resistance to antibiotics and toxic compounds					3.891	0.003	0.003	0.003	3.13	0.003	4.79	2.139
Stress Response, Defense and Virulence	Resistance to antibiotics and toxic compounds					8.72	3.729	2.197	6.569	12.893	0.003	5.327	5.949
Stress Response, Defense and Virulence						0.003	1.723	0.003	3.603	0.003	0.003	2.922	0.003
Stress Response, Defense and Virulence	Resistance to antibiotics and toxic compounds					15.898	2.734	5.895	0.003	24.039	0.429	7.666	19.76
Stress Response, Defense and Virulence	Resistance to antibiotics and toxic compounds					11.654	0.786	2.197	1.642	2.579	0.003	5.327	1.487
Stress Response, Defense and Virulence	Resistance to antibiotics and toxic compounds					0.003	0.003	0.003	10.563	0.003	0.003	0.003	0.003
Stress Response, Defense and Virulence	Resistance to antibiotics and toxic compounds					0.003	0.003	0.003	0.003	2.396	0.003	1.303	0.003
Stress Response, Defense and Virulence	Resistance to antibiotics and toxic compounds	2.7.7.6	DNA-directed RNA polymerase	230	Purine metabolism	5.052	0.723	3.158	8.672	3.6	0.054	5.012	8.176
Stress Response, Defense and Virulence	Resistance to antibiotics and toxic compounds	2.7.7.6	DNA-directed RNA polymerase	230	Purine metabolism	3.074	0.606	2.042	1.79	8.165	0.076	2.945	10.734
Stress Response, Defense and Virulence	Resistance to antibiotics and toxic compounds					17.194	7.847	10.973	33.877	12.88	0.003	8.87	12.38
Stress Response, Defense and Virulence	Resistance to antibiotics and toxic compounds					7.573	2.357	11.829	3.285	12.41	0.058	12.173	5.949
Stress Response, Defense and Virulence	Resistance to antibiotics and toxic compounds	1.5.1.3	Dihydrofolate reductase	670	One carbon pool by folate	0.003	3.104	0.003	0.003	0.003	0.003	0.003	0.003
Stress Response, Defense and Virulence	Resistance to antibiotics and toxic compounds					0.003	1.204	0.003	0.003	0.003	0.003	0.003	0.003
Stress Response, Defense and Virulence	Resistance to antibiotics and toxic compounds	6.1.1.5	Isoleucine--tRNA ligase	970	Aminoacyl-tRNA biosynthesis	3.964	0.003	0.644	1.926	3.779	0.003	1.561	3.487
Stress Response, Defense and Virulence	Resistance to antibiotics and toxic compounds					0.003	0.003	0.003	3.202	0.003	0.003	2.596	0.003
Stress Response, Defense and Virulence	Stress Response					0.003	0.003	4.328	0.003	0.003	0.003	0.003	0.003
Stress Response, Defense and Virulence	Stress Response					0.003	0.003	0.003	6.49	0.003	0.003	0.003	4.408
Stress Response, Defense and Virulence	Stress Response: Heat/cold shock					0.003	0.003	0.003	0.003	1.888	0.003	0.003	0.003
Stress Response, Defense and Virulence	Resistance to antibiotics and toxic compounds	2.5.1.7	UDP-N-acetylglucosamine 1-carboxyvinyltransferase	520	Amino sugar and nucleotide sugar metabolism	6.09	1.179	0.003	0.003	0.003	0.087	1	2.232
Stress Response, Defense and Virulence	Resistance to antibiotics and toxic compounds					3.891	0.565	1.679	3.544	5.217	0.335	3.832	0.003
Stress Response, Defense and Virulence	Resistance to antibiotics and toxic compounds	6.1.1.5	Isoleucine--tRNA ligase	970	Aminoacyl-tRNA biosynthesis	0.003	0.454	0.003	0.95	0.003	0.067	0.003	0.003
Stress Response, Defense and Virulence	Resistance to antibiotics and toxic compounds					0.003	0.003	0.003	3.383	0.003	0.003	0.003	0.003
Stress Response, Defense and Virulence						0.003	2.643	1.232	0.003	0.003	0.652	0.003	0.003
Stress Response, Defense and Virulence	Resistance to antibiotics and toxic compounds					0.003	0.003	2.227	0.003	0.003	0.003	0.003	0.003
Stress Response, Defense and Virulence	Resistance to antibiotics and toxic compounds					0.003	0.003	0.003	0.003	0.003	0.173	0.003	0.003
Stress Response, Defense and Virulence	Resistance to antibiotics and toxic compounds					0.003	0.724	0.003	0.003	0.003	0.003	0.003	0.003
Stress Response, Defense and Virulence	Resistance to antibiotics and toxic compounds	2.7.7.6	DNA-directed RNA polymerase	230	Purine metabolism	0.003	0.775	1.51	3.009	0.003	0.003	0.003	0.003
Stress Response, Defense and Virulence	Resistance to antibiotics and toxic compounds	2.7.7.6	DNA-directed RNA polymerase	230	Purine metabolism	0.698	1.824	4.262	0.283	1.367	0.12	0.003	2.128
Stress Response, Defense and Virulence	Resistance to antibiotics and toxic compounds					2.24	3.904	0.003	13.603	0.003	0.003	1.103	0.003
Stress Response, Defense and Virulence						0.003	12.173	0.003	0.003	0.003	0.401	0.003	0.003
Stress Response, Defense and Virulence	Stress Response: Electrophile toxicity					0.003	3.954	0.003	0.003	0.003	0.39	0.003	0.003
Stress Response, Defense and Virulence	Stress Response					0.003	3.655	0.003	0.003	0.003	0.003	0.003	0.003
Stress Response, Defense and Virulence	Stress Response: Heat/cold shock					0.003	7.691	0.003	0.003	0.003	0.003	0.003	0.003
Stress Response, Defense and Virulence	Resistance to antibiotics and toxic compounds	3.1.4.46	Glycerophosphodiester phosphodiesterase	564	Glycerophospholipid metabolism	0.003	9.455	0.003	0.003	0.003	0.28	0.003	0.003
Stress Response, Defense and Virulence	Resistance to antibiotics and toxic compounds					0.003	1.538	0.003	0.003	0.003	0.003	0.003	0.003
Stress Response, Defense and Virulence	Stress Response	1.11.1.6	Catalase	380	Tryptophan metabolism	0.003	3.604	0.003	0.003	0.003	0.003	0.003	0.003
Stress Response, Defense and Virulence	Stress Response	1.11.1.6	Catalase	380	Tryptophan metabolism	0.003	7.749	0.003	0.003	0.003	0.003	0.003	0.003
Stress Response, Defense and Virulence	Stress Response: Heat/cold shock					0.003	7.691	10.755	32.161	0.003	0.003	0.003	14.561
Stress Response, Defense and Virulence	Stress Response	1.11.1.6	Catalase	380	Tryptophan metabolism	0.003	12.18	2.62	0.003	0.003	1.11	0.003	0.003
Stress Response, Defense and Virulence	Stress Response					0.003	11.042	0.003	0.003	0.003	0.003	0.003	0.003
Stress Response, Defense and Virulence	Resistance to antibiotics and toxic compounds					0.003	9.398	0.003	0.003	0.003	1.044	0.003	0.003
Stress Response, Defense and Virulence	Resistance to antibiotics and toxic compounds					0.003	10.815	0.003	0.003	0.003	0.188	0.003	0.003
Stress Response, Defense and Virulence	Resistance to antibiotics and toxic compounds					0.003	3.629	0.003	0.003	0.003	1.075	0.003	0.003
Stress Response, Defense and Virulence	Stress Response: Heat/cold shock					0.003	0.003	0.003	0.003	0.003	1.139	0.003	0.003
Stress Response, Defense and Virulence	Resistance to antibiotics and toxic compounds	1.5.1.3	Dihydrofolate reductase	670	One carbon pool by folate	0.003	13.129	0.003	0.003	0.003	0.972	0.003	0.003
Stress Response, Defense and Virulence	Stress Response: Heat/cold shock					0.003	15.382	0.003	0.003	0.003	0.003	0.003	0.003
Stress Response, Defense and Virulence	Resistance to antibiotics and toxic compounds					0.003	1.254	0.003	0.003	0.003	0.279	0.003	0.003
Stress Response, Defense and Virulence	Stress Response: Osmotic stress					0.003	3.875	0.003	0.003	0.003	0.003	0.003	0.003
Stress Response, Defense and Virulence	Resistance to antibiotics and toxic compounds	1.5.1.3	Dihydrofolate reductase	670	One carbon pool by folate	0.003	5.424	0.003	0.003	0.003	0.003	0.003	0.003
Stress Response, Defense and Virulence	Resistance to antibiotics and toxic compounds	3.1.4.46	Glycerophosphodiester phosphodiesterase	564	Glycerophospholipid metabolism	0.003	8.589	0.003	0.003	0.003	0.003	0.003	0.003
Stress Response, Defense and Virulence	Stress Response					0.003	11.984	0.003	0.003	0.003	0.003	0.003	0.003
Stress Response, Defense and Virulence	Stress Response	1.11.1.15	Peroxiredoxin	480	Glutathione metabolism	0.003	6.564	0.003	0.003	0.003	0.003	0.003	0.003
Stress Response, Defense and Virulence	Stress Response					4.392	10.204	3.567	0.003	0.003	3.023	0.003	0.003
Stress Response, Defense and Virulence						0.003	6.871	0.003	0.003	0.003	0.003	0.003	0.003
Stress Response, Defense and Virulence	Stress Response					0.003	11.122	0.003	0.003	0.003	0.003	0.003	0.003
Stress Response, Defense and Virulence	Stress Response	1.11.1.6	Catalase	380	Tryptophan metabolism	5.954	0.003	0.003	0.003	0.003	0.003	0.003	0.003
Stress Response, Defense and Virulence	Stress Response: Electrophile toxicity					0.003	11.401	0.003	0.003	0.003	0.676	0.003	0.003
Stress Response, Defense and Virulence	Stress Response					0.003	6.964	0.003	0.003	0.003	0.003	0.003	0.003
Stress Response, Defense and Virulence	Stress Response: Heat/cold shock					0.003	9.257	0.003	0.003	0.003	0.914	0.003	0.003
Stress Response, Defense and Virulence	Stress Response: Heat/cold shock					0.003	12.318	0.003	0.003	0.003	0.608	0.003	0.003
Stress Response, Defense and Virulence						0.003	7.197	0.003	0.003	0.003	0.426	0.003	0.003
Stress Response, Defense and Virulence						0.003	23.784	0.003	0.003	0.003	0.235	0.003	0.003
Stress Response, Defense and Virulence	Stress Response					0.003	6.917	0.003	0.003	0.003	0.003	0.003	0.003
Stress Response, Defense and Virulence	Stress Response	1.11.1.6	Catalase	380	Tryptophan metabolism	0.003	9.823	2.113	0.003	0.003	0.003	0.003	0.003
Stress Response, Defense and Virulence	Resistance to antibiotics and toxic compounds	2.5.1.7	UDP-N-acetylglucosamine 1-carboxyvinyltransferase	520	Amino sugar and nucleotide sugar metabolism	0.003	9.677	0.003	0.003	0.003	0.358	0.003	0.003
Stress Response, Defense and Virulence	Resistance to antibiotics and toxic compounds					0.003	14.448	0.003	0.003	0.003	0.892	0.003	0.003
Stress Response, Defense and Virulence	Resistance to antibiotics and toxic compounds	3.1.4.46	Glycerophosphodiester phosphodiesterase	564	Glycerophospholipid metabolism	0.003	7.441	0.003	0.003	0.003	0.003	0.003	0.003
Stress Response, Defense and Virulence	Stress Response: Heat/cold shock					0.003	9.974	0.003	0.003	0.003	0.003	0.003	0.003
Stress Response, Defense and Virulence	Resistance to antibiotics and toxic compounds					0.003	7.989	0.003	0.003	0.003	0.118	0.003	0.003
Stress Response, Defense and Virulence	Resistance to antibiotics and toxic compounds					0.003	21.995	0.003	0.003	0.003	0.233	0.003	0.003
Stress Response, Defense and Virulence	Resistance to antibiotics and toxic compounds					0.003	13.157	0.003	0.003	0.003	0.003	0.003	0.003
Stress Response, Defense and Virulence	Resistance to antibiotics and toxic compounds	2.5.1.7	UDP-N-acetylglucosamine 1-carboxyvinyltransferase	520	Amino sugar and nucleotide sugar metabolism	0.003	3.562	0.003	0.003	0.003	0.879	0.003	0.003
Stress Response, Defense and Virulence	Resistance to antibiotics and toxic compounds	6.3.2.4	D-alanine--D-alanine ligase	473	D-Alanine metabolism	0.003	27.349	0.003	0.003	0.003	0.426	0.003	0.003
Stress Response, Defense and Virulence						0.003	12.068	0.003	0.003	0.003	0.179	0.003	0.003
Stress Response, Defense and Virulence	Resistance to antibiotics and toxic compounds					0.003	21.25	0.003	0.003	0.003	0.197	0.003	0.003
Stress Response, Defense and Virulence	Resistance to antibiotics and toxic compounds					0.003	40.024	0.003	0.003	0.003	22.947	0.003	0.003
Stress Response, Defense and Virulence	Resistance to antibiotics and toxic compounds					0.003	13.233	0.003	0.003	0.003	0.346	0.003	0.003
Stress Response, Defense and Virulence	Resistance to antibiotics and toxic compounds					0.003	14.202	0.003	0.003	0.003	0.003	0.003	0.003
Stress Response, Defense and Virulence	Resistance to antibiotics and toxic compounds					0.003	11.133	0.003	0.003	0.003	0.707	0.003	0.003
Stress Response, Defense and Virulence	Resistance to antibiotics and toxic compounds					0.003	20.431	0.003	0.003	0.003	0.003	0.003	0.003
Stress Response, Defense and Virulence	Resistance to antibiotics and toxic compounds					12.216	45.602	14.096	25.293	8.325	2.43	14.498	9.937
Stress Response, Defense and Virulence	Resistance to antibiotics and toxic compounds					5.121	35.732	2.08	10.035	0.003	3.951	5.043	0.003
Stress Response, Defense and Virulence	Resistance to antibiotics and toxic compounds					0.003	66.254	5.147	0.003	0.003	0.003	0.003	0.003
Stress Response, Defense and Virulence	Resistance to antibiotics and toxic compounds	2.7.7.6	DNA-directed RNA polymerase	230	Purine metabolism	5.061	31.632	4.857	5.268	2.068	1.286	0.003	4.186
Stress Response, Defense and Virulence	Resistance to antibiotics and toxic compounds	2.7.7.6	DNA-directed RNA polymerase	230	Purine metabolism	1.501	16.882	4.267	2.735	2.862	4.041	2.217	1.651
Stress Response, Defense and Virulence	Resistance to antibiotics and toxic compounds					0.003	21.672	0.003	1.678	0.003	1.665	0.003	0.003
Stress Response, Defense and Virulence	Resistance to antibiotics and toxic compounds					0.003	21.652	0.003	0.003	0.003	0.733	0.003	2.342
Stress Response, Defense and Virulence	Stress Response: Heat/cold shock					0.003	30.06	0.003	0.003	0.003	1.272	0.003	0.003
Stress Response, Defense and Virulence	Stress Response: Heat/cold shock					0.003	23.021	0.003	0.003	0.003	0.003	0.003	0.003
Stress Response, Defense and Virulence	Resistance to antibiotics and toxic compounds					0.003	1.305	0.003	0.003	0.003	0.387	0.003	0.003
Stress Response, Defense and Virulence	Resistance to antibiotics and toxic compounds	2.5.1.15	Dihydropteroate synthase	790	Folate biosynthesis	0.003	7.182	0.003	0.003	0.003	1.064	0.003	0.003
Stress Response, Defense and Virulence	Stress Response	1.11.1.6	Catalase	380	Tryptophan metabolism	3.57	35.253	0.003	0.003	0.003	2.471	0.003	0.003
Stress Response, Defense and Virulence	Resistance to antibiotics and toxic compounds	3.1.4.46	Glycerophosphodiester phosphodiesterase	564	Glycerophospholipid metabolism	0.003	17.007	0.003	0.003	0.003	0.003	0.003	0.003
Stress Response, Defense and Virulence	Stress Response: Electrophile toxicity					0.003	9.561	0.003	0.003	0.003	0.283	0.003	0.003
Stress Response, Defense and Virulence	Resistance to antibiotics and toxic compounds	6.1.1.5	Isoleucine--tRNA ligase	970	Aminoacyl-tRNA biosynthesis	0.003	7.825	0.003	0.003	0.003	0.497	0.003	0.003
Stress Response, Defense and Virulence	Stress Response					0.003	0.003	0.003	0.003	0.003	0.424	0.003	0.003
Stress Response, Defense and Virulence	Resistance to antibiotics and toxic compounds	1.1.1.267	1-deoxy-D-xylulose-5-phosphate reductoisomerase	900	Terpenoid backbone biosynthesis	0.003	17.537	0.003	0.003	0.003	0.003	0.003	0.003
Stress Response, Defense and Virulence	Stress Response: Heat/cold shock					0.003	10.792	0.003	0.003	0.003	0.003	0.003	0.003
Stress Response, Defense and Virulence	Stress Response: Heat/cold shock					0.003	9.878	0.003	0.003	0.003	0.003	0.003	0.003
Stress Response, Defense and Virulence	Stress Response					0.003	16.623	0.003	0.003	0.003	0.003	0.003	0.003
Stress Response, Defense and Virulence	Stress Response: Heat/cold shock					0.003	9.161	0.003	0.003	0.003	0.509	0.003	0.003
Stress Response, Defense and Virulence	Resistance to antibiotics and toxic compounds					0.003	2.454	0.003	0.003	0.003	0.003	0.003	0.003
Stress Response, Defense and Virulence	Resistance to antibiotics and toxic compounds					0.003	3.014	0.003	0.003	0.003	0.446	0.003	0.003
Stress Response, Defense and Virulence	Resistance to antibiotics and toxic compounds					0.003	16.032	0.003	0.003	0.003	0.679	0.003	0.003
Stress Response, Defense and Virulence	Resistance to antibiotics and toxic compounds					0.003	14.794	0.003	0.003	0.003	0.003	0.003	0.003
Stress Response, Defense and Virulence	Stress Response: Heat/cold shock					0.003	0.003	0.003	0.003	0.003	1.139	0.003	0.003
Stress Response, Defense and Virulence	Resistance to antibiotics and toxic compounds	3.1.4.46	Glycerophosphodiester phosphodiesterase	564	Glycerophospholipid metabolism	0.003	15.481	0.003	0.003	0.003	0.003	0.003	0.003
Stress Response, Defense and Virulence	Resistance to antibiotics and toxic compounds					6.182	1.796	0.003	0.003	2.947	0.003	1.522	2.335
Stress Response, Defense and Virulence						12.937	10.809	0.003	10.563	0.003	0.935	25.027	9.564
Stress Response, Defense and Virulence	Stress Response					0.003	0.003	0.003	0.003	0.003	0.003	0.003	13.364
Stress Response, Defense and Virulence	Stress Response	1.11.1.15	Peroxiredoxin	480	Glutathione metabolism	4.874	11.326	7.918	23.679	0.003	1.258	9.601	5.36
Stress Response, Defense and Virulence	Stress Response: Heat/cold shock					0.003	0.003	0.003	7.534	0.003	0.003	0.003	0.003
Stress Response, Defense and Virulence	Resistance to antibiotics and toxic compounds	3.5.1.24	Choloylglycine hydrolase	120	Primary bile acid biosynthesis	8.396	6.502	0.003	0.003	2.668	0.003	13.78	3.078
Stress Response, Defense and Virulence	Resistance to antibiotics and toxic compounds					5.406	1.771	0.225	8.177	11.474	0.211	15.885	16.087
Stress Response, Defense and Virulence	Resistance to antibiotics and toxic compounds	2.7.7.6	DNA-directed RNA polymerase	230	Purine metabolism	0.575	0.417	1.167	4.362	0.685	0.062	0.707	0.79
Stress Response, Defense and Virulence	Resistance to antibiotics and toxic compounds	2.7.7.6	DNA-directed RNA polymerase	230	Purine metabolism	0.003	0.003	0.003	3.428	0.003	0.003	0.003	0.003
Stress Response, Defense and Virulence	Resistance to antibiotics and toxic compounds					1.282	0.745	0.003	1.557	1.222	0.003	2.705	2.82
Stress Response, Defense and Virulence	Resistance to antibiotics and toxic compounds					0.003	3.435	1.801	0.003	0.003	0.003	4.42	0.003
Stress Response, Defense and Virulence	Resistance to antibiotics and toxic compounds					0.003	0.003	0.003	7.379	5.793	0.523	11.968	0.003
Stress Response, Defense and Virulence	Resistance to antibiotics and toxic compounds					65.713	3.817	37.362	215.479	93.978	0.565	97.073	115.624
Stress Response, Defense and Virulence	Resistance to antibiotics and toxic compounds					8.697	0.003	14.129	0.003	0.003	0.003	32.12	7.173
Stress Response, Defense and Virulence	Resistance to antibiotics and toxic compounds					12.495	2.903	2.03	6.07	16.678	0.215	3.692	17.863
Stress Response, Defense and Virulence	Resistance to antibiotics and toxic compounds					83.823	4.058	17.021	8.483	46.619	0.003	18.918	72.976
Stress Response, Defense and Virulence	Resistance to antibiotics and toxic compounds	2.7.7.6	DNA-directed RNA polymerase	230	Purine metabolism	29.489	13.918	20.958	44.021	29.873	0.211	48.402	45.671
Stress Response, Defense and Virulence	Resistance to antibiotics and toxic compounds	2.7.7.6	DNA-directed RNA polymerase	230	Purine metabolism	8.376	12.163	3.402	8.477	14.64	0.12	18.559	16.886
Stress Response, Defense and Virulence	Resistance to antibiotics and toxic compounds					40.426	18.264	40.132	38.186	44.967	0.773	44.236	79.034
Stress Response, Defense and Virulence	Resistance to antibiotics and toxic compounds					2.696	0.003	0.003	3.275	0.003	0.003	0.003	0.003
Stress Response, Defense and Virulence	Resistance to antibiotics and toxic compounds					4.088	0.003	0.003	0.003	0.003	0.117	0.003	0.003
Stress Response, Defense and Virulence	Stress Response: Heat/cold shock					0.003	1.581	0.003	0.003	0.003	0.003	0.003	0.003
Stress Response, Defense and Virulence	Resistance to antibiotics and toxic compounds					9.81	0.814	6.83	3.404	2.672	0.003	5.521	1.541
Stress Response, Defense and Virulence	Resistance to antibiotics and toxic compounds	6.1.1.5	Isoleucine--tRNA ligase	970	Aminoacyl-tRNA biosynthesis	0.747	0.003	0.003	0.003	3.563	0.003	0.003	1.644
Stress Response, Defense and Virulence	Resistance to antibiotics and toxic compounds					4.15	2.411	2.528	2.52	3.957	0.003	8.175	6.846
Stress Response, Defense and Virulence						56.155	42.509	26.687	67.111	74.043	0.514	88.248	73.907
Stress Response, Defense and Virulence	Stress Response					0.003	0.003	0.003	0.003	0.003	0.003	0.003	2.93
Stress Response, Defense and Virulence	Stress Response					2.485	0.003	0.003	0.003	0.003	0.003	4.894	2.733
Stress Response, Defense and Virulence	Stress Response					13.36	4.656	8.681	12.981	20.381	0.23	7.894	11.754
Stress Response, Defense and Virulence	Resistance to antibiotics and toxic compounds					332.673	190.856	123.428	249.397	203.619	2.474	218.414	316.158
Stress Response, Defense and Virulence	Stress Response					0.003	0.003	0.003	0.003	0.003	0.476	0.003	0.003
Stress Response, Defense and Virulence						11.934	13.865	1.616	7.247	7.586	0.171	19.589	10.937
Stress Response, Defense and Virulence	Resistance to antibiotics and toxic compounds					0.962	0.003	0.782	2.337	0.917	0.003	0.948	3.174
Stress Response, Defense and Virulence	Stress Response	1.11.1.15	Peroxiredoxin	480	Glutathione metabolism	0.003	16.804	0.003	23.422	4.597	0.415	28.489	47.718
Stress Response, Defense and Virulence						13.045	3.57	11.856	12.47	20.497	0.003	6.49	23.102
Stress Response, Defense and Virulence	Stress Response: Heat/cold shock					0.003	0.003	0.003	0.003	3.759	0.003	0.003	0.003
Stress Response, Defense and Virulence						0.003	1.227	5.147	0.003	4.028	0.003	0.003	2.323
Stress Response, Defense and Virulence	Resistance to antibiotics and toxic compounds	6.1.1.5	Isoleucine--tRNA ligase	970	Aminoacyl-tRNA biosynthesis	5.34	0.886	2.478	8.828	5.566	0.003	6.01	7.788
Stress Response, Defense and Virulence	Resistance to antibiotics and toxic compounds					3.098	0.6	5.033	3.763	3.939	0.003	2.034	3.407
Stress Response, Defense and Virulence	Stress Response					0.003	1.552	2.17	12.981	2.548	0.23	0.003	0.003
Stress Response, Defense and Virulence	Resistance to antibiotics and toxic compounds					6.135	1.425	2.99	2.98	3.105	0.003	2.417	1.349
Stress Response, Defense and Virulence	Stress Response: Heat/cold shock					0.003	0.003	0.003	0.003	7.048	0.003	0.003	0.003
Stress Response, Defense and Virulence	Resistance to antibiotics and toxic compounds					0.003	2.526	0.003	21.125	16.584	0.003	8.565	4.782
Stress Response, Defense and Virulence	Resistance to antibiotics and toxic compounds					0.003	22.111	0.003	0.003	4.882	0.003	0.003	0.003
Stress Response, Defense and Virulence	Resistance to antibiotics and toxic compounds	2.7.7.6	DNA-directed RNA polymerase	230	Purine metabolism	0.003	4.848	5.948	1.941	4.739	0.08	6.04	5.097
Stress Response, Defense and Virulence	Resistance to antibiotics and toxic compounds	2.7.7.6	DNA-directed RNA polymerase	230	Purine metabolism	3.15	2.874	3.294	5.277	15.952	0.12	3.656	9.867
Stress Response, Defense and Virulence	Resistance to antibiotics and toxic compounds					28.096	30.125	31.939	29.115	16.545	0.003	39.413	27.175
Stress Response, Defense and Virulence	Resistance to antibiotics and toxic compounds	1.5.1.3	Dihydrofolate reductase	670	One carbon pool by folate	0.003	0.003	4.367	0.003	0.003	0.003	0.003	0.003
Stress Response, Defense and Virulence	Resistance to antibiotics and toxic compounds					1.417	2.47	2.433	0.003	4.422	0.003	2.791	4.675
Stress Response, Defense and Virulence	Resistance to antibiotics and toxic compounds	2.5.1.7	UDP-N-acetylglucosamine 1-carboxyvinyltransferase	520	Amino sugar and nucleotide sugar metabolism	6.118	0.003	4.969	7.43	11.111	0.003	4.017	13.456
Stress Response, Defense and Virulence	Resistance to antibiotics and toxic compounds	1.1.1.267	1-deoxy-D-xylulose-5-phosphate reductoisomerase	900	Terpenoid backbone biosynthesis	0.003	0.003	0.003	6.901	0.003	0.003	2.234	0.003
Stress Response, Defense and Virulence	Resistance to antibiotics and toxic compounds					0.003	0.003	2.204	0.003	0.003	0.117	0.003	0.003
Stress Response, Defense and Virulence	Stress Response	1.11.1.6	Catalase	380	Tryptophan metabolism	3.57	0.003	0.003	0.003	1.702	0.003	3.516	0.003
Stress Response, Defense and Virulence	Resistance to antibiotics and toxic compounds					0.003	0.584	1.648	0.003	3.197	0.087	0.991	2.212
Stress Response, Defense and Virulence	Resistance to antibiotics and toxic compounds					0.003	0.294	3.221	1.739	0.003	0.003	2.913	4.814
Stress Response, Defense and Virulence	Resistance to antibiotics and toxic compounds					18.001	18.123	21.542	11.123	29.162	0.003	25.373	34.41
Stress Response, Defense and Virulence	Resistance to antibiotics and toxic compounds					25.81	4.962	15.672	3.169	15.866	0.112	16.194	20.085
Stress Response, Defense and Virulence	Stress Response: Heat/cold shock					4.042	0.003	0.003	0.003	0.003	0.003	0.003	0.003
Stress Response, Defense and Virulence						39.524	15.037	29.559	23.921	36.058	0.382	20.207	54.68
Stress Response, Defense and Virulence	Stress Response					3.775	0.003	0.003	0.003	0.003	0.003	0.003	0.003
Stress Response, Defense and Virulence	Stress Response: Osmotic stress					7.939	0.003	12.896	0.003	5.046	0.003	0.003	2.182
Stress Response, Defense and Virulence	Resistance to antibiotics and toxic compounds					13.307	2.101	5.809	1.647	12.155	0.003	5.756	13.425
Stress Response, Defense and Virulence	Resistance to antibiotics and toxic compounds					0.003	0.003	4.274	5.379	6.02	0.003	3.735	3.472
Stress Response, Defense and Virulence	Resistance to antibiotics and toxic compounds	6.1.1.5	Isoleucine--tRNA ligase	970	Aminoacyl-tRNA biosynthesis	10.41	3.359	3.758	1.405	5.514	0.199	7.973	7.632
Stress Response, Defense and Virulence	Stress Response: Heat/cold shock					0.003	0.003	0.003	0.003	0.003	0.003	0.003	8.672
Stress Response, Defense and Virulence						6.352	3.691	3.439	2.571	4.037	0.182	2.294	11.642
Stress Response, Defense and Virulence	Resistance to antibiotics and toxic compounds	2.7.7.6	DNA-directed RNA polymerase	230	Purine metabolism	33.962	16.843	24.009	25.019	63.441	0.693	35.457	49.985
Stress Response, Defense and Virulence	Resistance to antibiotics and toxic compounds	2.7.7.6	DNA-directed RNA polymerase	230	Purine metabolism	52.63	7.318	30.041	28.417	38.171	0.492	34.314	28.57
Stress Response, Defense and Virulence	Resistance to antibiotics and toxic compounds	6.1.1.5	Isoleucine--tRNA ligase	970	Aminoacyl-tRNA biosynthesis	0.003	1.125	1.573	4.705	2.346	0.003	1.908	2.13
Stress Response, Defense and Virulence	Stress Response					13.36	6.209	25.65	6.49	25.715	0.003	7.894	29.058
Stress Response, Defense and Virulence	Stress Response					0.003	0.003	0.003	0.003	0.003	0.003	0.003	6.728
Stress Response, Defense and Virulence	Stress Response					0.003	0.003	4.394	0.003	7.736	0.003	0.003	0.003
Stress Response, Defense and Virulence	Stress Response: Heat/cold shock					7.987	4.049	3.119	3.628	4.272	0.257	5.883	8.212
Stress Response, Defense and Virulence	Resistance to antibiotics and toxic compounds	2.5.1.7	UDP-N-acetylglucosamine 1-carboxyvinyltransferase	520	Amino sugar and nucleotide sugar metabolism	8.139	3.546	9.916	7.413	3.88	0.35	12.023	20.138
Stress Response, Defense and Virulence	Resistance to antibiotics and toxic compounds	1.1.1.267	1-deoxy-D-xylulose-5-phosphate reductoisomerase	900	Terpenoid backbone biosynthesis	2.322	1.349	0.003	0.003	2.214	0.003	0.003	0.003
Stress Response, Defense and Virulence	Resistance to antibiotics and toxic compounds					13.046	0.003	0.003	21.125	24.877	0.003	17.131	9.564
Stress Response, Defense and Virulence	Resistance to antibiotics and toxic compounds					36.964	10.365	16.602	30.829	30.841	0.003	38.605	51.728
Stress Response, Defense and Virulence	Resistance to antibiotics and toxic compounds					0.003	0.003	0.003	0.003	0.003	0.003	23.713	0.003
Stress Response, Defense and Virulence						7.43	3.946	14.484	32.484	5.667	0.003	10.244	20.269
Stress Response, Defense and Virulence						2.196	0.003	10.701	0.003	0.003	0.189	8.65	0.003
Stress Response, Defense and Virulence	Resistance to antibiotics and toxic compounds					0.003	0.003	1.105	4.957	1.297	0.003	0.003	0.003
Stress Response, Defense and Virulence	Resistance to antibiotics and toxic compounds	6.1.1.5	Isoleucine--tRNA ligase	970	Aminoacyl-tRNA biosynthesis	2.333	0.226	3.158	1.889	3.706	0.134	2.297	4.275
Stress Response, Defense and Virulence	Resistance to antibiotics and toxic compounds	2.5.1.7	UDP-N-acetylglucosamine 1-carboxyvinyltransferase	520	Amino sugar and nucleotide sugar metabolism	0.003	0.003	0.003	0.003	1.944	0.003	0.003	0.003
Stress Response, Defense and Virulence	Stress Response					2.672	3.104	2.17	0.003	7.643	0.003	0.003	0.003
Stress Response, Defense and Virulence	Resistance to antibiotics and toxic compounds					0.003	0.003	0.003	0.003	0.971	0.003	0.003	0.003
Stress Response, Defense and Virulence	Resistance to antibiotics and toxic compounds					0.003	0.003	0.003	0.003	1.28	0.003	1.322	2.952
Stress Response, Defense and Virulence	Resistance to antibiotics and toxic compounds	2.7.7.6	DNA-directed RNA polymerase	230	Purine metabolism	24.821	5.464	15.662	12.087	27.215	0.213	24.893	19.562
Stress Response, Defense and Virulence	Resistance to antibiotics and toxic compounds	2.7.7.6	DNA-directed RNA polymerase	230	Purine metabolism	18.131	7.783	20.349	33.029	20.65	0.558	20.369	27.983
Stress Response, Defense and Virulence	Resistance to antibiotics and toxic compounds					73.655	40.913	52.922	80.485	101.301	2.119	61.446	130.763
Stress Response, Defense and Virulence	Stress Response					0.003	0.003	0.003	0.003	5.095	0.003	0.003	0.003
Stress Response, Defense and Virulence	Resistance to antibiotics and toxic compounds	6.1.1.5	Isoleucine--tRNA ligase	970	Aminoacyl-tRNA biosynthesis	1.559	0.003	0.003	0.003	0.003	0.003	1.535	0.003
Stress Response, Defense and Virulence	Resistance to antibiotics and toxic compounds					2.24	0.003	1.82	0.003	0.003	0.003	0.003	0.003
Stress Response, Defense and Virulence	Resistance to antibiotics and toxic compounds					2.709	0.003	2.2	3.29	0.003	0.003	0.003	0.003
Stress Response, Defense and Virulence	Resistance to antibiotics and toxic compounds	2.7.7.6	DNA-directed RNA polymerase	230	Purine metabolism	0.003	1.217	1.135	2.952	0.003	0.003	3.44	0.003
Stress Response, Defense and Virulence	Resistance to antibiotics and toxic compounds	2.7.7.6	DNA-directed RNA polymerase	230	Purine metabolism	0.003	0.003	0.003	3.757	0.003	0.003	0.003	2.041
Stress Response, Defense and Virulence						0.003	0.003	0.003	0.003	0.003	0.003	4.293	0.003
Stress Response, Defense and Virulence	Resistance to antibiotics and toxic compounds					5.839	3.639	6.276	1.522	11.946	0.003	5.638	5.614
Stress Response, Defense and Virulence	Resistance to antibiotics and toxic compounds					6.571	0.003	10.675	15.961	6.265	0.003	0.925	7.226
Stress Response, Defense and Virulence	Stress Response: Heat/cold shock					0.003	2.316	0.003	0.003	0.003	0.003	0.003	0.003
Stress Response, Defense and Virulence	Resistance to antibiotics and toxic compounds	2.5.1.7	UDP-N-acetylglucosamine 1-carboxyvinyltransferase	520	Amino sugar and nucleotide sugar metabolism	0.003	2.369	1.656	0.003	1.944	0.175	0.003	0.003
Stress Response, Defense and Virulence						1.479	0.003	0.003	0.003	0.003	0.003	0.003	0.003
Stress Response, Defense and Virulence	Stress Response: Heat/cold shock					0.003	0.003	0.003	1.808	2.838	0.003	4.398	6.547
Stress Response, Defense and Virulence	Resistance to antibiotics and toxic compounds					5.385	0.003	0.003	0.003	5.134	0.003	0.003	0.003
Stress Response, Defense and Virulence	Resistance to antibiotics and toxic compounds					0.003	0.003	0.003	0.003	2.563	0.003	0.003	0.003
Stress Response, Defense and Virulence	Resistance to antibiotics and toxic compounds	2.5.1.7	UDP-N-acetylglucosamine 1-carboxyvinyltransferase	520	Amino sugar and nucleotide sugar metabolism	4.255	0.003	0.003	0.003	0.003	0.003	0.003	0.003
Stress Response, Defense and Virulence	Stress Response	1.11.1.6	Catalase	380	Tryptophan metabolism	0.003	0.003	0.003	0.003	3.677	0.003	0.003	0.003
Stress Response, Defense and Virulence	Resistance to antibiotics and toxic compounds					0.003	0.003	0.003	20.138	31.619	0.003	0.003	0.003
Stress Response, Defense and Virulence	Resistance to antibiotics and toxic compounds					3.343	7.121	2.716	13.535	5.313	0.003	8.78	12.256
Stress Response, Defense and Virulence	Resistance to antibiotics and toxic compounds					0.003	0.003	2.083	4.671	2.445	0.11	3.788	1.41
Stress Response, Defense and Virulence	Resistance to antibiotics and toxic compounds					12.764	0.003	0.003	31.004	0.003	0.003	0.003	28.074
Stress Response, Defense and Virulence	Resistance to antibiotics and toxic compounds	2.7.7.6	DNA-directed RNA polymerase	230	Purine metabolism	3.028	2.198	1.844	2.758	3.608	0.003	1.491	4.162
Stress Response, Defense and Virulence	Resistance to antibiotics and toxic compounds	2.7.7.6	DNA-directed RNA polymerase	230	Purine metabolism	2.837	0.003	1.728	4.306	1.352	0.003	0.003	1.56
Stress Response, Defense and Virulence	Resistance to antibiotics and toxic compounds					3.343	7.121	2.716	13.535	5.313	0.003	8.78	12.256
Stress Response, Defense and Virulence	Resistance to antibiotics and toxic compounds	6.1.1.5	Isoleucine--tRNA ligase	970	Aminoacyl-tRNA biosynthesis	0.003	0.003	0.003	1.041	0.003	0.003	0.003	0.003
Stress Response, Defense and Virulence	Resistance to antibiotics and toxic compounds					2.764	0.003	0.003	0.003	0.003	0.003	0.003	0.003
Stress Response, Defense and Virulence	Resistance to antibiotics and toxic compounds					0.003	1.265	0.003	0.003	0.003	0.003	0.003	0.003
Stress Response, Defense and Virulence	Resistance to antibiotics and toxic compounds					10.459	30.654	13.129	9.238	15.864	1.841	22.942	14.639
Stress Response, Defense and Virulence	Resistance to antibiotics and toxic compounds					5.468	19.056	5.551	7.636	5.213	0.588	4.038	7.516
Stress Response, Defense and Virulence	Stress Response	4.4.1.5	Lactoylglutathione lyase	620	Pyruvate metabolism	0.003	0.003	0.003	25.652	0.003	0.003	0.003	0.003
Stress Response, Defense and Virulence	Resistance to antibiotics and toxic compounds					24.114	24.416	10.482	25.077	10.546	1.65	36.82	36.493
Stress Response, Defense and Virulence	Stress Response: Heat/cold shock					0.003	6.607	0.003	6.906	0.003	0.489	0.003	12.507
Stress Response, Defense and Virulence						2.03	2.358	3.298	0.003	3.871	0.003	1.333	2.232
Stress Response, Defense and Virulence	Resistance to antibiotics and toxic compounds	6.1.1.5	Isoleucine--tRNA ligase	970	Aminoacyl-tRNA biosynthesis	5.609	4.887	3.037	2.271	3.119	0.241	3.682	3.084
Stress Response, Defense and Virulence	Stress Response: Osmotic stress					0.003	0.003	0.003	0.003	0.003	0.151	0.003	0.003
Stress Response, Defense and Virulence	Resistance to antibiotics and toxic compounds					193.302	90.333	72.181	94.764	135.839	9.826	192.266	113.378
Stress Response, Defense and Virulence	Resistance to antibiotics and toxic compounds					1.622	10.363	6.586	11.818	3.093	0.977	4.792	0.003
Stress Response, Defense and Virulence	Stress Response					2.021	0.003	0.003	0.003	1.927	0.003	0.003	0.003
Stress Response, Defense and Virulence	Stress Response: Heat/cold shock					13.046	0.003	0.003	0.003	0.003	0.003	0.003	0.003
Stress Response, Defense and Virulence	Resistance to antibiotics and toxic compounds					0.003	0.003	6.996	0.003	0.003	0.371	16.964	0.003
Stress Response, Defense and Virulence	Resistance to antibiotics and toxic compounds					13.822	17.518	12.418	21.365	14.376	1.622	16.087	20.728
Stress Response, Defense and Virulence	Resistance to antibiotics and toxic compounds					0.003	0.003	0.003	0.003	6.821	0.003	0.003	0.003
Stress Response, Defense and Virulence	Stress Response: Osmotic stress					0.003	2.28	0.003	4.767	0.003	0.003	0.003	0.003
Stress Response, Defense and Virulence	Stress Response: Osmotic stress					4.032	16.396	0.003	0.003	0.003	1.041	0.003	13.303
Stress Response, Defense and Virulence	Stress Response	1.11.1.6	Catalase	380	Tryptophan metabolism	0.003	0.003	0.003	6.24	1.633	0.003	0.003	1.883
Stress Response, Defense and Virulence	Stress Response: Heat/cold shock					0.003	0.003	2.537	0.003	2.978	0.003	0.003	0.003
Stress Response, Defense and Virulence						24.036	21.577	8.874	0.003	8.333	3.196	30.126	4.806
Stress Response, Defense and Virulence	Resistance to antibiotics and toxic compounds	1.1.1.267	1-deoxy-D-xylulose-5-phosphate reductoisomerase	900	Terpenoid backbone biosynthesis	0.003	0.003	1.732	1.295	0.003	0.734	0.003	2.345
Stress Response, Defense and Virulence	Resistance to antibiotics and toxic compounds	2.7.7.6	DNA-directed RNA polymerase	230	Purine metabolism	7.524	17.046	7.334	7.311	3.587	0.777	8.892	11.584
Stress Response, Defense and Virulence	Resistance to antibiotics and toxic compounds	2.7.7.6	DNA-directed RNA polymerase	230	Purine metabolism	12.665	18.625	10.042	21.607	12.266	1.012	21.084	18.901
Stress Response, Defense and Virulence	Stress Response: Heat/cold shock					2.909	0.003	1.181	3.532	2.773	0.003	0.003	3.199
Stress Response, Defense and Virulence	Resistance to antibiotics and toxic compounds	1.1.1.267	1-deoxy-D-xylulose-5-phosphate reductoisomerase	900	Terpenoid backbone biosynthesis	0.003	0.003	0.003	5.611	0.003	0.003	0.003	0.003
Stress Response, Defense and Virulence	Resistance to antibiotics and toxic compounds	2.5.1.7	UDP-N-acetylglucosamine 1-carboxyvinyltransferase	520	Amino sugar and nucleotide sugar metabolism	12.436	1.204	5.051	0.003	3.952	0.003	4.083	0.003
Stress Response, Defense and Virulence	Resistance to antibiotics and toxic compounds	6.1.1.5	Isoleucine--tRNA ligase	970	Aminoacyl-tRNA biosynthesis	0.003	0.003	0.003	0.003	0.003	0.003	3.953	0.003
Stress Response, Defense and Virulence	Stress Response: Heat/cold shock					0.003	1.69	0.003	0.003	0.003	0.003	0.003	6.397
Stress Response, Defense and Virulence	Stress Response: Heat/cold shock					43.732	16.693	38.058	41.73	44.673	0.003	33.07	30.916
Stress Response, Defense and Virulence	Stress Response: Heat/cold shock					0.003	0.003	0.003	2.741	0.003	0.003	0.003	0.003
Stress Response, Defense and Virulence	Resistance to antibiotics and toxic compounds					4.002	3.1	5.418	14.581	7.631	0.003	5.255	12.616
Stress Response, Defense and Virulence	Resistance to antibiotics and toxic compounds					6.189	3.715	9.216	1.253	14.359	0.089	8.127	6.806
Stress Response, Defense and Virulence	Resistance to antibiotics and toxic compounds	2.7.7.6	DNA-directed RNA polymerase	230	Purine metabolism	4.306	0.003	0.003	0.003	12.318	0.003	0.003	0.003
Stress Response, Defense and Virulence	Stress Response: Heat/cold shock					54.485	12.173	22.695	67.867	49.949	0.601	51.594	26.886
Stress Response, Defense and Virulence	Resistance to antibiotics and toxic compounds					0.003	0.003	0.003	0.003	0.003	0.003	12.754	0.003
Stress Response, Defense and Virulence	Resistance to antibiotics and toxic compounds					13.011	3.435	5.764	4.31	5.639	0.003	4.66	5.203
Stress Response, Defense and Virulence	Stress Response					0.003	10.736	0.003	0.003	0.003	0.003	0.003	0.003
Stress Response, Defense and Virulence	Stress Response: Heat/cold shock					27.296	8.245	27.935	36.466	34.353	0.705	18.817	21.012
Stress Response, Defense and Virulence	Stress Response: Heat/cold shock					0.003	34.03	20.393	30.492	7.979	0.72	29.671	27.611
Stress Response, Defense and Virulence	Resistance to antibiotics and toxic compounds					0.003	5.003	0.003	0.003	8.212	0.741	0.003	0.003
Stress Response, Defense and Virulence	Resistance to antibiotics and toxic compounds					0.003	0.003	5.629	2.104	0.003	0.003	0.003	0.003
Stress Response, Defense and Virulence	Resistance to antibiotics and toxic compounds					0.003	0.003	0.003	8.524	2.677	0.003	0.003	3.087
Stress Response, Defense and Virulence	Resistance to antibiotics and toxic compounds					1.095	0.003	2.669	5.32	0.003	0.003	5.393	0.003
Stress Response, Defense and Virulence	Resistance to antibiotics and toxic compounds					5.113	5.94	6.23	14.839	6.859	0.22	7.553	4.278
Stress Response, Defense and Virulence	Resistance to antibiotics and toxic compounds					0.003	0.003	0.003	29.103	0.003	0.003	0.003	0.003
Stress Response, Defense and Virulence	Resistance to antibiotics and toxic compounds	2.7.7.6	DNA-directed RNA polymerase	230	Purine metabolism	4.893	0.441	2.466	4.831	5.788	0.072	3.737	7.134
Stress Response, Defense and Virulence	Resistance to antibiotics and toxic compounds	2.7.7.6	DNA-directed RNA polymerase	230	Purine metabolism	5.222	1.657	6.951	6.929	6.119	0.012	7.098	4.089
Stress Response, Defense and Virulence	Resistance to antibiotics and toxic compounds					0.003	0.003	4.503	1.683	0.003	0.003	0.003	0.003
Stress Response, Defense and Virulence	Stress Response: Heat/cold shock					4.421	0.003	0.003	0.003	0.003	0.003	0.003	0.003
Stress Response, Defense and Virulence	Resistance to antibiotics and toxic compounds					5.579	0.003	6.951	0.003	5.32	0.96	27.473	6.136
Stress Response, Defense and Virulence	Stress Response					0.003	1.266	0.003	0.003	0.003	0.003	0.003	0.003
Stress Response, Defense and Virulence	Resistance to antibiotics and toxic compounds					7.661	29.836	27.458	18.997	12.783	2.09	28.608	10.066
Stress Response, Defense and Virulence	Resistance to antibiotics and toxic compounds					0.003	1.454	1.101	0.003	0.003	0.003	1.232	2.964
Stress Response, Defense and Virulence	Resistance to antibiotics and toxic compounds	2.7.7.6	DNA-directed RNA polymerase	230	Purine metabolism	6.687	2.727	4.819	4.295	1.918	1.505	12.022	7.51
Stress Response, Defense and Virulence	Resistance to antibiotics and toxic compounds	2.7.7.6	DNA-directed RNA polymerase	230	Purine metabolism	2.354	1.275	2.187	2.006	0.003	0.003	1.706	2.505
Stress Response, Defense and Virulence	Stress Response: Heat/cold shock					0.003	7.578	0.003	0.003	0.003	0.003	0.003	0.003
Stress Response, Defense and Virulence	Stress Response	1.11.1.6	Catalase	380	Tryptophan metabolism	0.003	0.003	0.003	0.003	0.003	0.141	0.003	0.003
Stress Response, Defense and Virulence						0.003	0.003	0.003	0.003	0.003	0.156	0.003	0.003
Stress Response, Defense and Virulence	Resistance to antibiotics and toxic compounds	6.1.1.5	Isoleucine--tRNA ligase	970	Aminoacyl-tRNA biosynthesis	0.003	0.003	0.003	0.003	0.003	0.071	0.003	0.003
Stress Response, Defense and Virulence	Stress Response					0.003	2.763	0.003	0.003	0.003	0.205	0.003	0.003
Stress Response, Defense and Virulence	Resistance to antibiotics and toxic compounds					0.003	1.242	2.095	0.003	0.003	0.222	0.003	0.003
Stress Response, Defense and Virulence	Resistance to antibiotics and toxic compounds					0.003	0.609	0.003	0.003	0.003	0.003	0.003	0.003
Stress Response, Defense and Virulence	Resistance to antibiotics and toxic compounds					0.003	0.837	0.003	0.003	0.003	0.124	0.003	0.003
Stress Response, Defense and Virulence	Stress Response: Osmotic stress					0.003	0.003	1.069	0.003	0.003	0.003	0.003	0.003
Stress Response, Defense and Virulence	Resistance to antibiotics and toxic compounds	6.1.1.5	Isoleucine--tRNA ligase	970	Aminoacyl-tRNA biosynthesis	1.701	1.482	1.382	0.003	4.055	0.003	0.003	0.935
Stress Response, Defense and Virulence	Stress Response: Heat/cold shock					1.471	1.709	2.39	0.003	4.208	0.253	5.795	0.003
Stress Response, Defense and Virulence	Resistance to antibiotics and toxic compounds					25.59	0.003	0.003	0.003	0.003	0.734	0.003	0.003
Stress Response, Defense and Virulence	Resistance to antibiotics and toxic compounds					23.408	74.8	63.64	48.615	60.693	2.252	90.388	115.222
Stress Response, Defense and Virulence	Resistance to antibiotics and toxic compounds					1.514	0.003	0.003	0.003	0.003	0.003	0.003	0.003
Stress Response, Defense and Virulence	Resistance to antibiotics and toxic compounds					5.527	0.803	2.245	6.713	6.587	0.003	2.722	6.078
Stress Response, Defense and Virulence	Resistance to antibiotics and toxic compounds					5.331	4.336	2.598	0.003	2.033	0.642	4.2	5.159
Stress Response, Defense and Virulence	Resistance to antibiotics and toxic compounds	2.7.7.6	DNA-directed RNA polymerase	230	Purine metabolism	5.788	10.955	10.803	7.024	13.603	0.443	21.618	17.832
Stress Response, Defense and Virulence	Resistance to antibiotics and toxic compounds	2.7.7.6	DNA-directed RNA polymerase	230	Purine metabolism	10.283	6.706	4.169	2.671	14.766	1.562	15.095	32.262
Stress Response, Defense and Virulence	Resistance to antibiotics and toxic compounds					0.003	0.003	5.221	7.807	0.003	0.003	0.003	0.003
Stress Response, Defense and Virulence	Resistance to antibiotics and toxic compounds					23.18	0.003	2.546	9.518	8.966	0.135	9.261	10.342
Stress Response, Defense and Virulence	Resistance to antibiotics and toxic compounds					27.857	0.003	0.003	0.003	0.003	2.339	0.003	0.003
Stress Response, Defense and Virulence	Resistance to antibiotics and toxic compounds	6.1.1.5	Isoleucine--tRNA ligase	970	Aminoacyl-tRNA biosynthesis	3.301	0.959	3.351	5.011	4.721	0.639	0.813	19.965
Stress Response, Defense and Virulence	Resistance to antibiotics and toxic compounds					3.007	0.873	1.221	0.003	1.434	0.518	0.003	16.535
Stress Response, Defense and Virulence	Resistance to antibiotics and toxic compounds					0.003	0.003	0.003	3.178	0.003	0.003	0.003	2.878
Stress Response, Defense and Virulence	Resistance to antibiotics and toxic compounds					30.459	4.423	39.278	62.559	8.47	2.184	14.998	113.049
Stress Response, Defense and Virulence	Resistance to antibiotics and toxic compounds					6.139	0.003	60.98	12.497	7.151	0.187	10.848	9.99
Stress Response, Defense and Virulence	Stress Response					0.003	0.003	0.003	6.53	0.003	0.463	0.003	8.869
Stress Response, Defense and Virulence						0.003	0.003	0.003	0.003	0.003	0.003	3.971	0.003
Stress Response, Defense and Virulence	Resistance to antibiotics and toxic compounds					0.003	0.003	0.003	0.003	8.212	1.482	0.003	9.472
Stress Response, Defense and Virulence	Resistance to antibiotics and toxic compounds					138.894	13.013	129.191	114.269	51.261	3.662	55.155	263.602
Stress Response, Defense and Virulence	Resistance to antibiotics and toxic compounds					28.388	24.735	51.88	17.238	60.898	0.003	13.979	39.023
Stress Response, Defense and Virulence	Resistance to antibiotics and toxic compounds	2.7.7.6	DNA-directed RNA polymerase	230	Purine metabolism	0.003	0.003	0.964	5.045	0.566	0.051	2.922	2.265
Stress Response, Defense and Virulence	Resistance to antibiotics and toxic compounds	2.7.7.6	DNA-directed RNA polymerase	230	Purine metabolism	36.187	3.11	39.84	40.297	13.55	2.039	22.715	87.458
Stress Response, Defense and Virulence	Stress Response: Heat/cold shock					0.003	0.003	6.159	9.209	0.003	0.003	0.003	0.003
Stress Response, Defense and Virulence	Resistance to antibiotics and toxic compounds					7.582	0.003	0.003	0.003	0.003	0.186	0.003	5.956
Stress Response, Defense and Virulence	Resistance to antibiotics and toxic compounds					0.003	0.003	0.003	0.003	0.003	0.003	0.003	6.078
Stress Response, Defense and Virulence	Resistance to antibiotics and toxic compounds					0.003	0.003	0.003	3.087	0.003	0.003	0.003	5.591
Stress Response, Defense and Virulence	Resistance to antibiotics and toxic compounds					0.003	0.003	0.003	0.003	0.003	0.231	2.647	5.913
Stress Response, Defense and Virulence						19.809	0.003	14.058	17.288	15.002	0.003	12.411	13.693
Stress Response, Defense and Virulence	Stress Response					11.182	2.165	0.003	0.003	7.108	0.003	0.003	0.003
Stress Response, Defense and Virulence	Resistance to antibiotics and toxic compounds					0.003	0.003	0.003	0.003	0.003	0.003	2.774	0.003
Stress Response, Defense and Virulence	Resistance to antibiotics and toxic compounds					0.003	0.003	0.003	0.003	0.003	0.527	0.003	0.003
Stress Response, Defense and Virulence	Resistance to antibiotics and toxic compounds					1.267	0.736	0.003	0.003	9.666	0.003	4.992	2.787
Stress Response, Defense and Virulence	Resistance to antibiotics and toxic compounds					0.003	0.003	0.003	0.003	0.003	0.003	14.561	0.003
Stress Response, Defense and Virulence	Stress Response					0.003	5.003	0.003	0.003	0.003	0.003	0.003	0.003
Stress Response, Defense and Virulence	Resistance to antibiotics and toxic compounds					0.003	1.207	0.003	0.003	0.003	0.003	0.003	0.003
Stress Response, Defense and Virulence	Resistance to antibiotics and toxic compounds	6.1.1.5	Isoleucine--tRNA ligase	970	Aminoacyl-tRNA biosynthesis	0.003	0.459	0.003	0.003	0.003	0.003	0.003	0.003
Stress Response, Defense and Virulence	Resistance to antibiotics and toxic compounds					8.961	9.109	5.459	5.987	2.162	0.003	1.103	4.927
Stress Response, Defense and Virulence	Resistance to antibiotics and toxic compounds	2.7.7.6	DNA-directed RNA polymerase	230	Purine metabolism	1.396	2.095	0.003	0.848	1.331	0.18	0.003	1.754
Stress Response, Defense and Virulence	Resistance to antibiotics and toxic compounds	2.7.7.6	DNA-directed RNA polymerase	230	Purine metabolism	0.003	4.263	1.057	7.524	1.22	0.267	0.61	1.363
Stress Response, Defense and Virulence	Resistance to antibiotics and toxic compounds					0.003	0.724	0.003	3.261	0.003	0.214	0.003	0.003
Stress Response, Defense and Virulence						0.003	4.404	1.232	0.003	0.003	0.003	0.003	0.003
Stress Response, Defense and Virulence	Stress Response	1.11.1.6	Catalase	380	Tryptophan metabolism	0.003	0.003	0.003	8.742	0.003	0.003	0.003	0.003
Stress Response, Defense and Virulence	Resistance to antibiotics and toxic compounds	2.5.1.7	UDP-N-acetylglucosamine 1-carboxyvinyltransferase	520	Amino sugar and nucleotide sugar metabolism	0.003	0.003	0.003	0.003	0.003	0.174	0.003	0.003
Stress Response, Defense and Virulence	Resistance to antibiotics and toxic compounds	2.7.7.6	DNA-directed RNA polymerase	230	Purine metabolism	0.003	0.003	0.003	0.003	0.003	0.003	0.003	0.777
Stress Response, Defense and Virulence	Resistance to antibiotics and toxic compounds	2.7.7.6	DNA-directed RNA polymerase	230	Purine metabolism	2.919	1.669	0.713	2.617	2.055	0.062	2.122	1.58
Stress Response, Defense and Virulence	Resistance to antibiotics and toxic compounds					0.003	1.43	12.61	18.854	3.166	0.003	0.003	7.317
Stress Response, Defense and Virulence	Resistance to antibiotics and toxic compounds					0.003	1.747	0.003	0.003	0.003	0.003	0.003	0.003
Stress Response, Defense and Virulence	Resistance to antibiotics and toxic compounds					26.311	20.377	10.796	21.229	24.999	0.564	21.519	14.528
Stress Response, Defense and Virulence	Resistance to antibiotics and toxic compounds					0.003	13.453	10.336	0.003	0.003	0.313	0.003	0.003
Stress Response, Defense and Virulence	Resistance to antibiotics and toxic compounds	2.7.7.6	DNA-directed RNA polymerase	230	Purine metabolism	0.003	0.379	0.003	0.003	0.003	0.003	0.003	0.003
Stress Response, Defense and Virulence	Resistance to antibiotics and toxic compounds	2.7.7.6	DNA-directed RNA polymerase	230	Purine metabolism	0.003	0.003	0.343	0.003	1.919	0.109	0.003	0.003
Stress Response, Defense and Virulence	Resistance to antibiotics and toxic compounds					1.249	0.003	1.015	0.003	0.003	0.003	0.003	0.003
Stress Response, Defense and Virulence	Resistance to antibiotics and toxic compounds					6.687	1.295	9.052	26.361	4.25	0.192	4.39	9.805
Stress Response, Defense and Virulence						0.003	0.003	0.003	0.003	0.003	0.003	0.003	4.496
Stress Response, Defense and Virulence	Resistance to antibiotics and toxic compounds					0.953	0.003	0.003	0.003	0.003	0.003	0.003	0.003
Stress Response, Defense and Virulence	Stress Response	1.11.1.6	Catalase	380	Tryptophan metabolism	0.003	0.003	3.009	0.003	0.003	0.003	0.003	4.073
Stress Response, Defense and Virulence						0.003	15.481	1.546	0.003	0.003	0.003	0.003	0.003
Stress Response, Defense and Virulence	Resistance to antibiotics and toxic compounds					0.003	3.216	0.003	0.003	0.003	0.003	0.003	0.003
Stress Response, Defense and Virulence	Resistance to antibiotics and toxic compounds					0.003	0.003	0.003	1.28	0.003	0.003	0.003	0.003
Stress Response, Defense and Virulence	Resistance to antibiotics and toxic compounds	2.7.7.6	DNA-directed RNA polymerase	230	Purine metabolism	0.003	12.402	0.636	0.003	0.003	0.127	0.003	0.003
Stress Response, Defense and Virulence	Resistance to antibiotics and toxic compounds	2.7.7.6	DNA-directed RNA polymerase	230	Purine metabolism	1.466	18.724	8.81	0.003	0.003	0.252	0.003	1.613
Stress Response, Defense and Virulence	Resistance to antibiotics and toxic compounds					0.003	30.018	0.003	0.003	0.003	0.003	0.003	0.003
Stress Response, Defense and Virulence	Resistance to antibiotics and toxic compounds					0.003	51.059	17.027	0.003	2.141	0.773	2.212	2.47
Stress Response, Defense and Virulence	Resistance to antibiotics and toxic compounds					0.003	11.154	6.239	6.219	0.003	0.003	2.752	7.108
Stress Response, Defense and Virulence	Resistance to antibiotics and toxic compounds					0.003	3.734	0.003	0.003	0.003	0.003	0.003	0.003
Stress Response, Defense and Virulence	Resistance to antibiotics and toxic compounds					0.003	19.631	0.003	0.003	0.003	0.727	0.003	0.003
Stress Response, Defense and Virulence	Resistance to antibiotics and toxic compounds					0.003	0.003	2.126	0.003	0.003	0.003	0.003	0.003
Stress Response, Defense and Virulence	Resistance to antibiotics and toxic compounds					11.411	11.267	43.451	54.528	23.759	0.384	35.59	25.161
Stress Response, Defense and Virulence	Resistance to antibiotics and toxic compounds	2.7.7.6	DNA-directed RNA polymerase	230	Purine metabolism	16.852	3.464	19.595	20.169	22.944	0.332	18.413	15.696
Stress Response, Defense and Virulence	Resistance to antibiotics and toxic compounds	2.7.7.6	DNA-directed RNA polymerase	230	Purine metabolism	7.063	3.245	9.818	17.474	13.425	0.056	13.901	9.448
Stress Response, Defense and Virulence	Resistance to antibiotics and toxic compounds	6.1.1.5	Isoleucine--tRNA ligase	970	Aminoacyl-tRNA biosynthesis	0.003	0.003	0.767	1.146	0.003	0.003	0.003	0.003
Stress Response, Defense and Virulence	Stress Response					0.003	0.003	0.003	0.003	0.003	0.003	5.903	0.003
Stress Response, Defense and Virulence						0.003	1.332	0.003	0.003	0.003	0.003	0.003	0.003
Stress Response, Defense and Virulence	Resistance to antibiotics and toxic compounds					1.95	0.003	0.003	0.003	0.003	0.003	0.003	0.003
Stress Response, Defense and Virulence						0.003	0.907	6.343	3.794	0.003	0.003	0.003	0.003
Stress Response, Defense and Virulence	Resistance to antibiotics and toxic compounds					6.396	5.797	2.702	5.387	3.172	0.095	0.003	1.219
Stress Response, Defense and Virulence	Resistance to antibiotics and toxic compounds					6.319	4.305	7.612	6.323	0.993	0.003	4.102	2.29
Stress Response, Defense and Virulence	Resistance to antibiotics and toxic compounds					26.805	1.487	13.699	30.221	40.181	0.055	21.699	20.741
Stress Response, Defense and Virulence	Resistance to antibiotics and toxic compounds					28.617	16.623	17.433	8.689	0.003	0.003	35.228	39.338
Stress Response, Defense and Virulence	Stress Response: Heat/cold shock					0.003	0.003	0.003	10.116	0.003	0.003	0.003	0.003
Stress Response, Defense and Virulence	Resistance to antibiotics and toxic compounds	6.3.2.4	D-alanine--D-alanine ligase	473	D-Alanine metabolism	0.003	0.003	0.003	0.003	0.003	0.501	0.003	0.003
Stress Response, Defense and Virulence	Resistance to antibiotics and toxic compounds	2.5.1.7	UDP-N-acetylglucosamine 1-carboxyvinyltransferase	520	Amino sugar and nucleotide sugar metabolism	0.003	0.003	0.003	0.003	0.003	0.366	0.003	4.679
Stress Response, Defense and Virulence	Resistance to antibiotics and toxic compounds					0.003	0.003	6.798	0.003	0.003	0.003	0.003	0.003
Stress Response, Defense and Virulence	Stress Response: Osmotic stress					0.003	5.901	0.003	0.003	0.003	0.003	0.003	0.003
Stress Response, Defense and Virulence	Resistance to antibiotics and toxic compounds					0.003	4.415	0.003	0.003	0.003	0.003	0.003	0.003
Stress Response, Defense and Virulence	Resistance to antibiotics and toxic compounds					0.003	32.718	0.003	0.003	0.003	0.003	0.003	0.003
Stress Response, Defense and Virulence	Stress Response	3.5.2.9	5-oxoprolinase (ATP-hydrolyzing)	480	Glutathione metabolism	0.003	8.462	0.003	0.003	0.003	0.003	0.003	0.003
Stress Response, Defense and Virulence	Resistance to antibiotics and toxic compounds					1.267	13.251	0.003	1.539	0.003	0.003	3.206	0.003
Stress Response, Defense and Virulence	Resistance to antibiotics and toxic compounds					0.003	6.872	0.003	0.003	0.003	0.003	0.003	0.003
Stress Response, Defense and Virulence	Resistance to antibiotics and toxic compounds					0.003	4.706	0.003	0.003	0.003	0.003	0.003	0.003
Stress Response, Defense and Virulence	Resistance to antibiotics and toxic compounds					0.003	5.326	0.003	0.003	0.003	0.003	0.003	0.003
Stress Response, Defense and Virulence	Resistance to antibiotics and toxic compounds	6.3.2.4	D-alanine--D-alanine ligase	473	D-Alanine metabolism	0.003	1.626	0.003	0.003	0.003	0.003	0.003	0.003
Stress Response, Defense and Virulence	Stress Response	2.1.1.-	Methyltransferases	130	Ubiquinone and other terpenoid-quinone biosynthesis	0.003	1.916	0.003	0.003	0.003	0.003	0.003	0.003
Stress Response, Defense and Virulence	Stress Response	3.1.2.6	Hydroxyacylglutathione hydrolase	620	Pyruvate metabolism	0.003	3.904	0.003	0.003	0.003	0.003	0.003	0.003
Stress Response, Defense and Virulence	Stress Response	2.5.1.18	Glutathione transferase	480	Glutathione metabolism	0.003	4.481	0.003	0.003	0.003	0.003	0.003	0.003
Stress Response, Defense and Virulence	Stress Response: Osmotic stress					0.003	2.07	0.003	0.003	0.003	0.003	0.003	0.003
Stress Response, Defense and Virulence						0.003	8.108	0.003	0.003	0.003	0.003	0.003	0.003
Stress Response, Defense and Virulence	Resistance to antibiotics and toxic compounds	6.1.1.5	Isoleucine--tRNA ligase	970	Aminoacyl-tRNA biosynthesis	0.003	2.14	0.003	0.003	0.003	0.003	0.003	0.003
Stress Response, Defense and Virulence	Resistance to antibiotics and toxic compounds	2.7.7.6	DNA-directed RNA polymerase	230	Purine metabolism	1.244	5.842	0.003	3.022	0.003	0.003	0.003	0.003
Stress Response, Defense and Virulence	Resistance to antibiotics and toxic compounds	2.7.7.6	DNA-directed RNA polymerase	230	Purine metabolism	0.003	9.362	2.101	0.003	1.233	0.003	0.003	0.003
Stress Response, Defense and Virulence	Resistance to antibiotics and toxic compounds					0.003	16.492	0.003	0.003	2.13	0.003	0.003	2.457
Stress Response, Defense and Virulence	Stress Response					0.003	4.417	0.003	0.003	0.003	0.003	0.003	0.003
Stress Response, Defense and Virulence	Resistance to antibiotics and toxic compounds	2.7.7.6	DNA-directed RNA polymerase	230	Purine metabolism	21.502	6.46	17.306	23.348	22.786	0.234	22.819	24.188
Stress Response, Defense and Virulence	Resistance to antibiotics and toxic compounds	2.7.7.6	DNA-directed RNA polymerase	230	Purine metabolism	18.439	8.6	19.099	22.941	31.202	0.552	25.761	31.28
Stress Response, Defense and Virulence	Resistance to antibiotics and toxic compounds	2.5.1.7	UDP-N-acetylglucosamine 1-carboxyvinyltransferase	520	Amino sugar and nucleotide sugar metabolism	0.003	0.003	0.003	0.003	0.003	0.003	0.003	4.424
Stress Response, Defense and Virulence	Resistance to antibiotics and toxic compounds	6.1.1.5	Isoleucine--tRNA ligase	970	Aminoacyl-tRNA biosynthesis	3.795	0.003	0.003	0.003	0.003	0.003	0.003	0.003
Stress Response, Defense and Virulence	Resistance to antibiotics and toxic compounds					0.003	0.003	0.003	2.59	4.066	0.003	1.05	0.003
Stress Response, Defense and Virulence	Stress Response: Osmotic stress					7.377	0.003	0.003	0.003	0.003	0.003	0.003	4.056
Stress Response, Defense and Virulence	Stress Response	4.4.1.5	Lactoylglutathione lyase	620	Pyruvate metabolism	7.272	0.003	0.003	0.003	0.003	0.003	0.003	0.003
Stress Response, Defense and Virulence	Resistance to antibiotics and toxic compounds					0.003	0.003	5.459	0.003	0.003	0.003	0.003	0.003
Stress Response, Defense and Virulence	Resistance to antibiotics and toxic compounds	1.1.1.267	1-deoxy-D-xylulose-5-phosphate reductoisomerase	900	Terpenoid backbone biosynthesis	0.003	0.003	0.003	0.003	4.463	0.003	0.003	0.003
Stress Response, Defense and Virulence	Stress Response: Heat/cold shock					0.003	0.003	0.003	0.003	0.003	0.003	0.003	3.241
Stress Response, Defense and Virulence	Resistance to antibiotics and toxic compounds					29.274	2.218	31.941	43.919	12.135	1.862	12.535	81.181
Stress Response, Defense and Virulence	Resistance to antibiotics and toxic compounds					8.613	0.003	13.991	41.841	0.003	0.003	0.003	18.943
Stress Response, Defense and Virulence	Resistance to antibiotics and toxic compounds					0.003	0.003	0.003	0.003	4.272	0.003	0.003	0.003
Stress Response, Defense and Virulence	Resistance to antibiotics and toxic compounds					7.097	0.003	5.764	0.003	0.003	0.003	13.979	0.003
Stress Response, Defense and Virulence	Resistance to antibiotics and toxic compounds	2.7.7.6	DNA-directed RNA polymerase	230	Purine metabolism	1.881	0.003	0.501	0.003	0.003	0.003	0.607	0.003
Stress Response, Defense and Virulence	Resistance to antibiotics and toxic compounds	2.7.7.6	DNA-directed RNA polymerase	230	Purine metabolism	0.003	0.003	0.614	0.003	0.72	0.003	0.003	0.831
Stress Response, Defense and Virulence	Resistance to antibiotics and toxic compounds					7.202	6.995	5.434	11.375	2.551	0.003	13.177	8.829
Stress Response, Defense and Virulence	Resistance to antibiotics and toxic compounds					33.706	7.638	10.951	38.913	26.994	0.348	26.555	37.066
Stress Response, Defense and Virulence	Resistance to antibiotics and toxic compounds	2.5.1.15	Dihydropteroate synthase	790	Folate biosynthesis	0.003	0.003	0.003	0.003	0.003	0.003	0.003	6.822
Stress Response, Defense and Virulence						3.55	11.149	10.393	2.59	29.137	0.55	10.501	13.396
Stress Response, Defense and Virulence	Stress Response: Heat/cold shock					0.003	0.003	0.003	0.003	0.003	0.321	0.003	0.003
Stress Response, Defense and Virulence	Resistance to antibiotics and toxic compounds					1.016	0.003	0.003	1.234	0.003	0.003	1.001	2.235
Stress Response, Defense and Virulence	Resistance to antibiotics and toxic compounds	6.1.1.5	Isoleucine--tRNA ligase	970	Aminoacyl-tRNA biosynthesis	0.733	4.681	4.76	1.779	9.08	0.003	5.637	3.222
Stress Response, Defense and Virulence	Stress Response					0.003	0.003	0.003	0.003	2.651	0.003	0.003	0.003
Stress Response, Defense and Virulence	Stress Response					0.003	1.552	2.17	0.003	0.003	0.003	0.003	8.815
Stress Response, Defense and Virulence	Stress Response	1.11.1.15	Peroxiredoxin	480	Glutathione metabolism	0.003	0.003	0.003	0.003	0.003	0.825	4.722	5.273
Stress Response, Defense and Virulence						3.038	2.647	1.388	6.7	3.49	0.131	4.727	12.022
Stress Response, Defense and Virulence	Resistance to antibiotics and toxic compounds					15.677	3.086	16.18	4.839	12.662	0.686	8.496	13.144
Stress Response, Defense and Virulence	Resistance to antibiotics and toxic compounds					3.017	0.003	0.003	1.566	0.003	0.444	0.003	1.418
Stress Response, Defense and Virulence	Resistance to antibiotics and toxic compounds					0.003	0.003	0.003	0.003	21.413	0.003	0.003	0.003
Stress Response, Defense and Virulence	Resistance to antibiotics and toxic compounds	2.7.7.6	DNA-directed RNA polymerase	230	Purine metabolism	11.494	1.196	4.488	8.268	13.825	0.158	10.556	8.373
Stress Response, Defense and Virulence	Resistance to antibiotics and toxic compounds	2.7.7.6	DNA-directed RNA polymerase	230	Purine metabolism	12.206	1.358	7.338	25.87	11.37	0.22	5.977	15.19
Stress Response, Defense and Virulence	Resistance to antibiotics and toxic compounds					0.003	2.564	0.003	2.68	0.003	0.003	0.003	0.003
Stress Response, Defense and Virulence	Resistance to antibiotics and toxic compounds					0.003	0.003	2.352	3.517	0.003	0.003	0.951	5.308
Stress Response, Defense and Virulence	Resistance to antibiotics and toxic compounds	2.5.1.7	UDP-N-acetylglucosamine 1-carboxyvinyltransferase	520	Amino sugar and nucleotide sugar metabolism	0.003	0.003	0.003	0.003	0.003	0.003	1.999	0.003
Stress Response, Defense and Virulence	Resistance to antibiotics and toxic compounds					8.964	1.581	2.21	8.262	2.594	0.003	2.68	2.993
Stress Response, Defense and Virulence	Stress Response: Osmotic stress					0.003	0.003	0.003	0.003	0.003	0.003	0.003	8.789
Stress Response, Defense and Virulence	Resistance to antibiotics and toxic compounds	2.5.1.7	UDP-N-acetylglucosamine 1-carboxyvinyltransferase	520	Amino sugar and nucleotide sugar metabolism	2.039	1.185	1.656	0.003	9.722	0.175	2.008	2.243
Stress Response, Defense and Virulence	Stress Response: Heat/cold shock					0.003	0.003	0.003	0.003	8.72	0.003	0.003	0.003
Stress Response, Defense and Virulence	Resistance to antibiotics and toxic compounds					1.954	1.135	1.587	0.003	0.003	0.003	0.962	0.003
Stress Response, Defense and Virulence	Resistance to antibiotics and toxic compounds					0.003	0.003	0.003	0.003	0.003	0.245	2.809	1.568
Stress Response, Defense and Virulence						11.497	2.974	1.347	41.258	28.505	0.254	6.551	11.147
Stress Response, Defense and Virulence	Resistance to antibiotics and toxic compounds					2.207	7.691	0.003	0.003	0.003	0.003	0.003	0.003
Stress Response, Defense and Virulence	Resistance to antibiotics and toxic compounds					17.368	11.356	16.506	26.655	30.796	0.323	17.227	20.611
Stress Response, Defense and Virulence	Resistance to antibiotics and toxic compounds					2.009	2.287	0.003	0.003	0.003	0.003	0.003	0.003
Stress Response, Defense and Virulence	Stress Response					0.003	0.003	8.681	3.245	0.003	0.003	0.003	2.938
Stress Response, Defense and Virulence	Resistance to antibiotics and toxic compounds					0.003	0.003	0.003	2.508	0.003	0.003	3.051	1.136
Stress Response, Defense and Virulence	Resistance to antibiotics and toxic compounds	6.1.1.5	Isoleucine--tRNA ligase	970	Aminoacyl-tRNA biosynthesis	0.776	0.003	0.63	0.003	1.48	0.003	0.764	2.561
Stress Response, Defense and Virulence	Stress Response	1.11.1.6	Catalase	380	Tryptophan metabolism	1.814	17.715	0.003	4.407	0.003	0.003	8.36	5.985
Stress Response, Defense and Virulence	Resistance to antibiotics and toxic compounds					5.358	1.419	0.003	27.211	15.252	0.193	7.093	25.139
Stress Response, Defense and Virulence	Resistance to antibiotics and toxic compounds	2.7.7.6	DNA-directed RNA polymerase	230	Purine metabolism	5.365	2.279	4.362	6.006	6.501	0.03	7.096	7.344
Stress Response, Defense and Virulence	Resistance to antibiotics and toxic compounds	2.7.7.6	DNA-directed RNA polymerase	230	Purine metabolism	13.478	5.853	19.538	14.241	23.453	0.32	13.01	15.801
Stress Response, Defense and Virulence	Stress Response					1.202	0.698	0.003	0.003	0.003	0.207	1.184	0.003
Stress Response, Defense and Virulence	Resistance to antibiotics and toxic compounds					0.003	9.769	6.83	0.003	0.003	0.003	0.003	0.003
Stress Response, Defense and Virulence	Resistance to antibiotics and toxic compounds					0.003	6.336	0.003	0.003	0.003	0.003	0.003	0.003
Stress Response, Defense and Virulence	Resistance to antibiotics and toxic compounds					0.003	4.481	0.003	0.003	0.003	0.003	0.003	0.003
Stress Response, Defense and Virulence	Resistance to antibiotics and toxic compounds					0.003	5.127	0.003	0.003	0.003	0.228	0.003	0.003
Stress Response, Defense and Virulence	Resistance to antibiotics and toxic compounds	6.3.2.4	D-alanine--D-alanine ligase	473	D-Alanine metabolism	0.003	1.424	0.003	0.003	0.003	0.003	0.003	0.003
Stress Response, Defense and Virulence	Resistance to antibiotics and toxic compounds					0.003	1.521	0.003	0.003	0.003	0.264	0.003	0.003
Stress Response, Defense and Virulence	Resistance to antibiotics and toxic compounds	6.1.1.5	Isoleucine--tRNA ligase	970	Aminoacyl-tRNA biosynthesis	0.003	4.384	2.043	0.003	0.003	0.003	0.003	0.003
Stress Response, Defense and Virulence	Stress Response					0.003	6.607	0.003	0.003	0.003	0.003	0.003	0.003
Stress Response, Defense and Virulence	Resistance to antibiotics and toxic compounds	2.5.1.7	UDP-N-acetylglucosamine 1-carboxyvinyltransferase	520	Amino sugar and nucleotide sugar metabolism	0.003	2.46	0.003	0.003	0.003	0.003	0.003	0.003
Stress Response, Defense and Virulence	Stress Response	5.2.1.4	Maleylpyruvate isomerase	350	Tyrosine metabolism	0.003	2.129	0.003	0.003	0.003	0.003	0.003	0.003
Stress Response, Defense and Virulence	Stress Response	1.11.1.6	Catalase	380	Tryptophan metabolism	1.716	2.278	1.394	0.003	0.003	0.003	0.003	0.003
Stress Response, Defense and Virulence	Stress Response					1.202	0.698	0.003	0.003	0.003	0.207	1.184	0.003
Stress Response, Defense and Virulence	Stress Response					0.003	2.793	0.003	0.003	0.003	0.003	0.003	0.003
Stress Response, Defense and Virulence	Resistance to antibiotics and toxic compounds	2.7.7.6	DNA-directed RNA polymerase	230	Purine metabolism	0.153	2.856	1.864	2.786	0.003	0.003	1.509	1.466
Stress Response, Defense and Virulence	Resistance to antibiotics and toxic compounds	2.7.7.6	DNA-directed RNA polymerase	230	Purine metabolism	0.003	2.336	4.295	0.808	0.003	0.003	1.31	0.003
Stress Response, Defense and Virulence	Resistance to antibiotics and toxic compounds					0.003	5.639	1.015	0.003	0.003	0.003	0.003	0.003
Stress Response, Defense and Virulence	Resistance to antibiotics and toxic compounds					2.235	7.301	1.815	0.003	0.003	0.577	0.003	2.457
Stress Response, Defense and Virulence	Resistance to antibiotics and toxic compounds					2.59	6.149	0.003	0.003	1.235	0.111	0.003	0.003
Stress Response, Defense and Virulence	Stress Response: Osmotic stress					0.003	0.003	0.003	2.928	0.003	0.003	0.003	0.003
Stress Response, Defense and Virulence	Stress Response: Heat/cold shock					4.421	0.856	2.394	7.159	4.215	0.507	1.451	6.482
Stress Response, Defense and Virulence	Stress Response: Heat/cold shock					0.003	1.185	0.003	0.003	0.003	0.003	0.003	4.485
Stress Response, Defense and Virulence	Stress Response	1.11.1.6	Catalase	380	Tryptophan metabolism	0.003	0.003	0.003	0.003	7.552	0.003	0.003	8.71
Stress Response, Defense and Virulence						0.003	0.81	0.003	0.003	0.003	0.003	0.003	0.003
Stress Response, Defense and Virulence	Resistance to antibiotics and toxic compounds	2.5.1.7	UDP-N-acetylglucosamine 1-carboxyvinyltransferase	520	Amino sugar and nucleotide sugar metabolism	2.112	0.003	0.003	0.003	0.003	0.363	0.003	4.646
Stress Response, Defense and Virulence	Resistance to antibiotics and toxic compounds					2.781	0.808	6.776	15.762	1.326	0.003	0.003	3.823
Stress Response, Defense and Virulence	Resistance to antibiotics and toxic compounds					0.003	4.512	4.65	4.982	6.845	0.088	1.01	7.432
Stress Response, Defense and Virulence	Resistance to antibiotics and toxic compounds					3.286	7.634	6.182	1.995	4.699	0.003	11.325	1.807
Stress Response, Defense and Virulence	Resistance to antibiotics and toxic compounds	6.1.1.5	Isoleucine--tRNA ligase	970	Aminoacyl-tRNA biosynthesis	2.566	2.982	4.169	14.121	3.262	0.147	2.685	2.822
Stress Response, Defense and Virulence	Resistance to antibiotics and toxic compounds					0.003	0.003	2.217	0.003	0.003	0.003	0.003	0.003
Stress Response, Defense and Virulence	Resistance to antibiotics and toxic compounds					0.003	1.062	0.003	0.003	0.003	0.003	0.003	0.003
Stress Response, Defense and Virulence	Resistance to antibiotics and toxic compounds					5.35	0.003	1.81	5.414	6.375	0.192	4.939	2.451
Stress Response, Defense and Virulence	Resistance to antibiotics and toxic compounds	2.7.7.6	DNA-directed RNA polymerase	230	Purine metabolism	10.45	3.148	10.99	27.335	11.692	0.27	6.793	14.829
Stress Response, Defense and Virulence	Resistance to antibiotics and toxic compounds	2.7.7.6	DNA-directed RNA polymerase	230	Purine metabolism	4.236	1.05	1.223	6.049	2.964	0.194	5.332	8.095
Stress Response, Defense and Virulence	Resistance to antibiotics and toxic compounds					0.003	4.09	5.719	17.102	0.003	0.003	20.801	54.199
Stress Response, Defense and Virulence	Resistance to antibiotics and toxic compounds					16.238	2.284	3.461	51.753	6.841	0.667	1.272	14.948
Stress Response, Defense and Virulence	Resistance to antibiotics and toxic compounds					8.916	0.003	1.81	10.828	0.003	0.003	4.39	4.902
Stress Response, Defense and Virulence	Stress Response: Heat/cold shock					0.003	0.003	0.003	0.003	0.003	0.003	0.003	3.887
Stress Response, Defense and Virulence	Resistance to antibiotics and toxic compounds	2.7.7.6	DNA-directed RNA polymerase	230	Purine metabolism	16.449	6.811	13.785	45.651	26.729	0.286	18.827	20.824
Stress Response, Defense and Virulence	Resistance to antibiotics and toxic compounds	2.7.7.6	DNA-directed RNA polymerase	230	Purine metabolism	9.649	7.286	22.585	23.12	24.158	0.308	27.033	19.871
Stress Response, Defense and Virulence	Resistance to antibiotics and toxic compounds	6.1.1.5	Isoleucine--tRNA ligase	970	Aminoacyl-tRNA biosynthesis	8.53	4.459	2.771	16.575	7.319	0.44	7.56	8.65
Stress Response, Defense and Virulence	Stress Response: Heat/cold shock					0.003	0.003	0.003	2.488	0.003	0.003	0.003	0.003
Stress Response, Defense and Virulence	Resistance to antibiotics and toxic compounds					70.407	16.359	107.546	128.261	20.138	2.423	34.669	325.192
Stress Response, Defense and Virulence	Resistance to antibiotics and toxic compounds					16.642	10.908	4.159	6.25	7.003	0.33	5.043	17.702
Stress Response, Defense and Virulence	Resistance to antibiotics and toxic compounds					26.883	11.358	18.682	58.041	29.995	0.45	22.062	28.045
Stress Response, Defense and Virulence	Stress Response: Osmotic stress					0.003	2.285	0.003	2.389	0.003	0.003	3.874	0.003
Stress Response, Defense and Virulence	Resistance to antibiotics and toxic compounds					0.003	0.003	0.003	1.33	1.044	0.003	0.003	1.204
Stress Response, Defense and Virulence	Resistance to antibiotics and toxic compounds					1.318	0.003	2.141	3.202	0.003	0.003	0.003	0.003
Stress Response, Defense and Virulence	Stress Response: Osmotic stress					7.183	0.003	0.003	0.003	0.003	0.003	0.003	0.003
Stress Response, Defense and Virulence	Stress Response					0.003	3.707	0.003	0.003	0.003	0.003	0.003	0.003
Stress Response, Defense and Virulence						2.957	0.003	0.003	0.003	0.003	0.003	0.003	0.003
Stress Response, Defense and Virulence	Resistance to antibiotics and toxic compounds					2.371	0.003	1.888	0.003	4.24	0.383	0.003	2.445
Stress Response, Defense and Virulence	Resistance to antibiotics and toxic compounds					0.003	0.468	0.003	0.003	0.003	0.499	1.927	0.003
Stress Response, Defense and Virulence	Resistance to antibiotics and toxic compounds					0.003	13.307	0.003	0.003	0.003	0.003	0.003	7.039
Stress Response, Defense and Virulence	Resistance to antibiotics and toxic compounds	6.1.1.5	Isoleucine--tRNA ligase	970	Aminoacyl-tRNA biosynthesis	0.003	0.552	0.003	0.003	0.003	0.164	0.003	0.003
Stress Response, Defense and Virulence	Resistance to antibiotics and toxic compounds	6.3.2.4	D-alanine--D-alanine ligase	473	D-Alanine metabolism	0.003	0.003	2.065	0.003	0.003	0.003	0.003	0.003
Stress Response, Defense and Virulence	Resistance to antibiotics and toxic compounds	2.7.7.6	DNA-directed RNA polymerase	230	Purine metabolism	3.65	0.003	4.005	4.803	0.003	0.146	0.917	14.435
Stress Response, Defense and Virulence	Resistance to antibiotics and toxic compounds	2.7.7.6	DNA-directed RNA polymerase	230	Purine metabolism	0.003	1.487	1.287	0.444	0.003	0.031	0.003	0.804
Stress Response, Defense and Virulence	Resistance to antibiotics and toxic compounds					0.003	1.257	0.003	0.003	0.003	0.186	0.003	0.003
Stress Response, Defense and Virulence	Resistance to antibiotics and toxic compounds	1.1.1.267	1-deoxy-D-xylulose-5-phosphate reductoisomerase	900	Terpenoid backbone biosynthesis	0.003	2.734	0.003	0.003	0.003	0.003	0.003	0.003
Stress Response, Defense and Virulence	Resistance to antibiotics and toxic compounds					0.999	3.482	0.003	1.213	0.952	0.086	0.003	0.003
Stress Response, Defense and Virulence	Resistance to antibiotics and toxic compounds					0.003	0.003	0.003	0.003	0.003	0.344	0.003	0.003
Stress Response, Defense and Virulence	Resistance to antibiotics and toxic compounds	2.7.7.6	DNA-directed RNA polymerase	230	Purine metabolism	0.003	19.959	5.227	3.789	4.704	0.165	0.003	8.646
Stress Response, Defense and Virulence	Resistance to antibiotics and toxic compounds	2.7.7.6	DNA-directed RNA polymerase	230	Purine metabolism	4.542	0.568	3.626	1.4	1.461	0.324	1.389	5.33
Stress Response, Defense and Virulence	Resistance to antibiotics and toxic compounds					0.003	3.734	0.003	0.003	0.003	0.003	0.003	0.003
Stress Response, Defense and Virulence	Resistance to antibiotics and toxic compounds					1.278	12.822	2.077	0.003	0.003	1.249	1.259	2.811
Stress Response, Defense and Virulence	Resistance to antibiotics and toxic compounds					4.48	2.903	0.003	0.003	0.003	0.578	0.003	2.904
Stress Response, Defense and Virulence	Stress Response: Heat/cold shock					2.918	0.003	0.003	0.003	0.003	0.003	0.003	0.003
Stress Response, Defense and Virulence	Resistance to antibiotics and toxic compounds	6.1.1.5	Isoleucine--tRNA ligase	970	Aminoacyl-tRNA biosynthesis	0.003	3.109	0.003	0.003	0.003	0.003	0.003	0.003
Stress Response, Defense and Virulence	Stress Response	1.11.1.6	Catalase	380	Tryptophan metabolism	0.003	4.56	0.003	0.003	3.742	0.003	3.866	0.003
Stress Response, Defense and Virulence	Stress Response: Heat/cold shock					0.003	0.003	2.21	3.305	0.003	0.003	2.68	11.97
Stress Response, Defense and Virulence	Stress Response: Heat/cold shock					0.003	0.003	0.003	0.003	0.003	0.003	7.22	0.003
Stress Response, Defense and Virulence						0.003	0.003	1.098	3.285	2.579	0.003	0.003	1.487
Stress Response, Defense and Virulence	Resistance to antibiotics and toxic compounds					0.003	0.003	0.003	4.508	0.003	0.003	0.003	0.003
Stress Response, Defense and Virulence	Stress Response: Heat/cold shock					0.003	0.003	0.003	0.003	0.003	0.003	0.003	8.672
Stress Response, Defense and Virulence						2.102	0.003	1.707	0.003	0.003	0.003	2.07	0.003
Stress Response, Defense and Virulence						23.89	17.65	26.562	11.261	48.085	0.255	32.186	31.846
Stress Response, Defense and Virulence	Stress Response	1.11.1.6	Catalase	380	Tryptophan metabolism	0.003	0.003	0.003	0.003	0.003	0.156	0.003	0.003
Stress Response, Defense and Virulence	Stress Response: Heat/cold shock					11.75	0.003	4.772	0.003	5.601	0.003	17.357	0.003
Stress Response, Defense and Virulence	Resistance to antibiotics and toxic compounds					0.474	0.826	0.003	0.003	3.346	0.003	0.003	0.003
Stress Response, Defense and Virulence	Resistance to antibiotics and toxic compounds	3.5.1.24	Choloylglycine hydrolase	120	Primary bile acid biosynthesis	5.218	0.003	0.003	0.003	0.003	0.003	0.003	5.739
Stress Response, Defense and Virulence	Resistance to antibiotics and toxic compounds	6.1.1.5	Isoleucine--tRNA ligase	970	Aminoacyl-tRNA biosynthesis	5.438	0.003	1.262	6.604	4.065	0.067	5.184	6.834
Stress Response, Defense and Virulence	Resistance to antibiotics and toxic compounds					0.003	0.003	0.003	1.254	0.003	0.003	2.034	0.003
Stress Response, Defense and Virulence	Stress Response					2.857	0.003	0.003	0.003	0.003	0.003	0.003	0.003
Stress Response, Defense and Virulence	Stress Response					10.688	0.003	2.17	6.49	5.095	0.003	13.157	5.877
Stress Response, Defense and Virulence	Resistance to antibiotics and toxic compounds					0.003	0.003	1.055	0.003	1.667	0.003	2.558	0.003
Stress Response, Defense and Virulence	Resistance to antibiotics and toxic compounds	2.5.1.7	UDP-N-acetylglucosamine 1-carboxyvinyltransferase	520	Amino sugar and nucleotide sugar metabolism	6.118	0.003	8.282	4.954	9.722	0.175	0.003	4.485
Stress Response, Defense and Virulence	Resistance to antibiotics and toxic compounds	1.1.1.267	1-deoxy-D-xylulose-5-phosphate reductoisomerase	900	Terpenoid backbone biosynthesis	9.052	0.003	2.449	0.003	6.473	0.003	0.003	0.003
Stress Response, Defense and Virulence	Resistance to antibiotics and toxic compounds					11.373	0.003	9.238	0.003	32.531	0.003	22.401	0.003
Stress Response, Defense and Virulence	Resistance to antibiotics and toxic compounds					6.031	6.569	10.206	5.594	9.086	0.108	28.66	7.677
Stress Response, Defense and Virulence	Resistance to antibiotics and toxic compounds					0.003	7.523	2.63	0.003	30.869	0.003	19.131	0.003
Stress Response, Defense and Virulence	Resistance to antibiotics and toxic compounds	2.7.7.6	DNA-directed RNA polymerase	230	Purine metabolism	7.078	2.684	3.028	12.148	17.08	0.053	6.878	8.589
Stress Response, Defense and Virulence	Resistance to antibiotics and toxic compounds	2.7.7.6	DNA-directed RNA polymerase	230	Purine metabolism	13.848	2.032	9.36	17.665	6.679	0.003	21.856	11.92
Stress Response, Defense and Virulence	Resistance to antibiotics and toxic compounds					19.131	6.213	15.053	3.52	23.536	0.193	8.512	20.15
Stress Response, Defense and Virulence	Resistance to antibiotics and toxic compounds					1.352	0.003	0.003	0.003	1.289	0.003	0.003	0.003
Stress Response, Defense and Virulence	Resistance to antibiotics and toxic compounds					2.007	0.003	1.63	0.003	1.914	0.003	3.953	1.104
Stress Response, Defense and Virulence	Resistance to antibiotics and toxic compounds					19.806	51.438	5.986	23.495	19.323	0.248	49.33	18.995
Stress Response, Defense and Virulence	Resistance to antibiotics and toxic compounds	2.7.7.6	DNA-directed RNA polymerase	230	Purine metabolism	0.003	0.003	0.603	0.003	0.745	0.003	0.003	0.003
Stress Response, Defense and Virulence	Resistance to antibiotics and toxic compounds	2.7.7.6	DNA-directed RNA polymerase	230	Purine metabolism	0.127	0.003	1.851	3.69	1.465	0.131	0.76	4.176
Stress Response, Defense and Virulence	Resistance to antibiotics and toxic compounds	6.1.1.5	Isoleucine--tRNA ligase	970	Aminoacyl-tRNA biosynthesis	0.003	0.003	0.003	1.957	0.003	0.003	0.003	3.544
Stress Response, Defense and Virulence	Resistance to antibiotics and toxic compounds					0.003	0.003	0.003	0.003	0.003	0.003	0.003	3.053
Stress Response, Defense and Virulence	Resistance to antibiotics and toxic compounds					0.003	0.003	0.003	0.003	0.003	0.187	0.003	0.003
Stress Response, Defense and Virulence	Resistance to antibiotics and toxic compounds					49.285	10.41	34.572	58.63	2.136	1.542	6.619	92.802
Stress Response, Defense and Virulence	Resistance to antibiotics and toxic compounds					0.003	0.003	0.003	0.003	0.003	1.482	0.003	18.943
Stress Response, Defense and Virulence	Resistance to antibiotics and toxic compounds					0.003	0.003	0.003	0.003	0.003	0.003	0.003	2.803
					Stress Response, Defense and Virulence	47714.9	49706.2	41787.2	60843.7	51431	34770.2	48947.6	61462.3

### Sheet: Secondary Metabolism
class	subclass	ec_number	ec_description	pathway_id	pathway_name	eight - linear total RPKM	five - linear total RPKM	four - linear total RPKM	one - linear total RPKM	seven - linear total RPKM	six - linear total RPKM	three - linear total RPKM	two - linear total RPKM
Secondary Metabolism	Metabolism of Aromatic Compounds	2.8.3.12	Glutaconate CoA-transferase	643	Styrene degradation	46.17	0.003	40.18	0.003	59.741	0.003	3.248	36.267
Secondary Metabolism	Metabolism of Aromatic Compounds	2.8.3.12	Glutaconate CoA-transferase	643	Styrene degradation	0.003	2.808	3.927	0.003	6.914	0.003	4.761	5.316
Secondary Metabolism	Metabolism of Aromatic Compounds	1.14.13.149	Phenylacetyl-CoA 1,2-epoxidase	360	Phenylalanine metabolism	0.003	0.003	0.003	12.826	0.003	0.003	0.003	0.003
Secondary Metabolism	Hydrocarbons					0.003	0.003	0.003	0.003	1.8	0.003	0.003	0.003
Secondary Metabolism	Metabolism of Aromatic Compounds	2.8.3.6	3-oxoadipate CoA-transferase	362	Benzoate degradation via hydroxylation	0.003	0.003	0.003	0.003	0.003	0.694	0.003	0.003
Secondary Metabolism	Metabolism of Aromatic Compounds					0.003	7.867	0.003	0.003	0.003	27.387	0.003	0.003
Secondary Metabolism	Metabolism of Aromatic Compounds	2.8.3.6	3-oxoadipate CoA-transferase	362	Benzoate degradation via hydroxylation	0.003	6.135	0.003	0.003	0.003	85.401	0.003	0.003
Secondary Metabolism	Metabolism of Aromatic Compounds	2.8.3.6	3-oxoadipate CoA-transferase	362	Benzoate degradation via hydroxylation	0.003	7.059	0.003	0.003	0.003	226.035	0.003	0.003
Secondary Metabolism	Metabolism of Aromatic Compounds	2.3.1.174	3-oxoadipyl-CoA thiolase	362	Benzoate degradation via hydroxylation	0.003	3.846	1.792	0.003	0.003	154.495	0.003	0.003
Secondary Metabolism	Ribosomally-synthesized post-translationally modified peptides (RiPPs)					8.33	0.003	0.003	0.003	0.003	235.452	0.003	0.003
Secondary Metabolism	Ribosomally-synthesized post-translationally modified peptides (RiPPs)	2.4.2.14	Amidophosphoribosyltransferase	230	Purine metabolism	0.003	3.111	1.45	0.003	0.003	179.264	0.003	0.003
Secondary Metabolism	Ribosomally-synthesized post-translationally modified peptides (RiPPs)					0.003	5.312	3.714	0.003	0.003	253.79	0.003	0.003
Secondary Metabolism	Metabolism of Aromatic Compounds	2.3.1.174	3-oxoadipyl-CoA thiolase	362	Benzoate degradation via hydroxylation	0.003	2.551	8.029	0.003	0.003	134.716	0.003	0.003
Secondary Metabolism	Metabolism of Aromatic Compounds	2.8.3.6	3-oxoadipate CoA-transferase	362	Benzoate degradation via hydroxylation	0.003	0.003	6.551	0.003	0.003	109.643	0.003	0.003
Secondary Metabolism	Metabolism of Aromatic Compounds	2.8.3.6	3-oxoadipate CoA-transferase	362	Benzoate degradation via hydroxylation	0.003	0.003	0.003	0.003	0.003	169.025	0.003	0.003
Secondary Metabolism	Ribosomally-synthesized post-translationally modified peptides (RiPPs)					3.335	1.937	16.253	0.003	0.003	271.186	0.003	0.003
Secondary Metabolism	Ribosomally-synthesized post-translationally modified peptides (RiPPs)					0.003	0.003	3.959	0.003	0.003	252.07	0.003	0.003
Secondary Metabolism	Metabolism of Aromatic Compounds	1.17.1.7	Transferred entry: 1.2.1.91	360	Phenylalanine metabolism	3.78	2.928	7.165	0.003	0.003	348.165	0.003	0.003
Secondary Metabolism	Metabolism of Aromatic Compounds	1.14.13.149	Phenylacetyl-CoA 1,2-epoxidase	360	Phenylalanine metabolism	0.003	3.272	27.45	0.003	0.003	362.283	0.003	0.003
Secondary Metabolism	Metabolism of Aromatic Compounds	1.14.13.149	Phenylacetyl-CoA 1,2-epoxidase	360	Phenylalanine metabolism	0.003	0.003	0.003	0.003	0.003	325.796	0.003	0.003
Secondary Metabolism	Metabolism of Aromatic Compounds	1.14.13.149	Phenylacetyl-CoA 1,2-epoxidase	360	Phenylalanine metabolism	0.003	0.003	11.392	0.003	0.003	294.172	0.003	0.003
Secondary Metabolism	Metabolism of Aromatic Compounds	1.14.13.149	Phenylacetyl-CoA 1,2-epoxidase	360	Phenylalanine metabolism	0.003	3.086	21.574	0.003	0.003	343.731	0.003	0.003
Secondary Metabolism	Metabolism of Aromatic Compounds	1.14.13.149	Phenylacetyl-CoA 1,2-epoxidase	360	Phenylalanine metabolism	7.539	8.759	8.165	0.003	0.003	289.252	0.003	0.003
Secondary Metabolism	Metabolism of Aromatic Compounds	4.2.1.17	Enoyl-CoA hydratase	62	Fatty acid elongation in mitochondria	10.356	4.01	16.822	0.003	0.003	290.782	0.003	0.003
Secondary Metabolism	Metabolism of Aromatic Compounds	5.3.3.18	2-(1,2-epoxy-1,2-dihydrophenyl)acetyl-CoA isomerase	360	Phenylalanine metabolism	3.36	5.856	5.459	0.003	0.003	285.336	0.003	0.003
Secondary Metabolism	Metabolism of Aromatic Compounds					0.003	2.984	27.821	0.003	0.003	330.092	0.003	0.003
Secondary Metabolism	Metabolism of Aromatic Compounds	2.3.1.16	Acetyl-CoA C-acyltransferase	62	Fatty acid elongation in mitochondria	4.392	0.003	7.134	0.003	0.003	277.372	0.003	0.003
Secondary Metabolism	Metabolism of Aromatic Compounds	6.2.1.30	Phenylacetate--CoA ligase	360	Phenylalanine metabolism	8.233	8.369	15.046	0.003	0.003	362.712	0.003	0.003
Secondary Metabolism	Metabolism of Aromatic Compounds					5.669	4.939	9.208	0.003	0.003	336.526	0.003	0.003
Secondary Metabolism	Metabolism of Aromatic Compounds					13.11	2.538	10.649	0.003	0.003	280.518	0.003	0.003
Secondary Metabolism	Ribosomally-synthesized post-translationally modified peptides (RiPPs)	6.4.1.2	Acetyl-CoA carboxylase	61	Fatty acid biosynthesis	0.003	0.003	4.82	0.003	0.003	199.833	0.003	0.003
Secondary Metabolism	Ribosomally-synthesized post-translationally modified peptides (RiPPs)	6.3.2.12	Dihydrofolate synthase	790	Folate biosynthesis	0.003	1.204	3.367	0.003	0.003	224.008	0.003	0.003
Secondary Metabolism	Metabolism of Aromatic Compounds					0.003	0.003	0.003	0.003	0.003	53.114	0.003	0.003
Secondary Metabolism	Metabolism of Aromatic Compounds	2.3.1.174	3-oxoadipyl-CoA thiolase	362	Benzoate degradation via hydroxylation	0.003	0.003	0.003	0.003	0.003	0.188	0.003	0.003
Secondary Metabolism	Ribosomally-synthesized post-translationally modified peptides (RiPPs)	6.4.1.2	Acetyl-CoA carboxylase	61	Fatty acid biosynthesis	0.003	0.003	0.003	0.003	0.003	0.511	0.003	0.003
Secondary Metabolism	Ribosomally-synthesized post-translationally modified peptides (RiPPs)	6.3.2.12	Dihydrofolate synthase	790	Folate biosynthesis	0.003	0.003	0.003	0.003	0.003	0.178	0.003	0.003
Secondary Metabolism	Metabolism of Aromatic Compounds	2.8.3.6	3-oxoadipate CoA-transferase	362	Benzoate degradation via hydroxylation	0.003	0.003	0.003	0.003	0.003	1.587	0.003	0.003
Secondary Metabolism	Ribosomally-synthesized post-translationally modified peptides (RiPPs)	2.4.2.14	Amidophosphoribosyltransferase	230	Purine metabolism	0.003	0.003	0.003	0.003	0.003	2.193	0.003	0.003
Secondary Metabolism	Ribosomally-synthesized post-translationally modified peptides (RiPPs)	6.4.1.2	Acetyl-CoA carboxylase	61	Fatty acid biosynthesis	0.003	0.003	0.003	0.003	0.003	33.389	0.003	0.003
Secondary Metabolism	Ribosomally-synthesized post-translationally modified peptides (RiPPs)	6.3.2.12	Dihydrofolate synthase	790	Folate biosynthesis	0.003	0.003	0.003	0.003	0.003	0.717	0.003	0.003
Secondary Metabolism	Ribosomally-synthesized post-translationally modified peptides (RiPPs)	6.4.1.2	Acetyl-CoA carboxylase	61	Fatty acid biosynthesis	0.003	0.003	0.003	0.003	0.003	6.192	0.003	0.003
Secondary Metabolism	Ribosomally-synthesized post-translationally modified peptides (RiPPs)	6.3.2.12	Dihydrofolate synthase	790	Folate biosynthesis	0.003	0.003	0.003	0.003	0.003	0.712	0.003	0.003
Secondary Metabolism	Metabolism of Aromatic Compounds	2.8.3.6	3-oxoadipate CoA-transferase	362	Benzoate degradation via hydroxylation	0.003	0.003	0.003	0.003	0.003	1.357	0.003	0.003
Secondary Metabolism	Ribosomally-synthesized post-translationally modified peptides (RiPPs)					0.003	0.003	0.003	0.003	0.003	15.739	0.003	0.003
Secondary Metabolism	Ribosomally-synthesized post-translationally modified peptides (RiPPs)	2.4.2.14	Amidophosphoribosyltransferase	230	Purine metabolism	0.003	0.003	0.003	0.003	0.003	0.898	0.003	0.003
Secondary Metabolism	Metabolism of Aromatic Compounds	2.8.3.6	3-oxoadipate CoA-transferase	362	Benzoate degradation via hydroxylation	0.003	3.067	0.003	0.003	0.003	186.205	0.003	0.003
Secondary Metabolism	Metabolism of Aromatic Compounds	2.8.3.6	3-oxoadipate CoA-transferase	362	Benzoate degradation via hydroxylation	0.003	0.003	0.003	0.003	0.003	53.992	0.003	0.003
Secondary Metabolism	Metabolism of Aromatic Compounds	2.8.3.6	3-oxoadipate CoA-transferase	362	Benzoate degradation via hydroxylation	0.003	0.003	0.003	0.003	0.003	2.881	0.003	0.003
Secondary Metabolism	Ribosomally-synthesized post-translationally modified peptides (RiPPs)					0.003	0.003	0.003	0.003	0.003	0.839	0.003	0.003
Secondary Metabolism	Ribosomally-synthesized post-translationally modified peptides (RiPPs)					0.003	0.003	6.766	0.003	0.003	74.542	0.003	0.003
Secondary Metabolism	Ribosomally-synthesized post-translationally modified peptides (RiPPs)					0.003	0.003	0.003	0.003	0.003	0.563	0.003	0.003
Secondary Metabolism	Ribosomally-synthesized post-translationally modified peptides (RiPPs)					0.003	0.003	0.003	0.003	0.003	0.694	0.003	0.003
Secondary Metabolism	Ribosomally-synthesized post-translationally modified peptides (RiPPs)	6.4.1.2	Acetyl-CoA carboxylase	61	Fatty acid biosynthesis	0.003	0.003	0.003	0.003	0.003	0.501	0.003	0.003
Secondary Metabolism	Ribosomally-synthesized post-translationally modified peptides (RiPPs)	6.3.2.12	Dihydrofolate synthase	790	Folate biosynthesis	0.003	0.003	0.003	0.003	0.003	0.176	0.003	0.003
Secondary Metabolism	Ribosomally-synthesized post-translationally modified peptides (RiPPs)	2.4.2.14	Amidophosphoribosyltransferase	230	Purine metabolism	0.003	0.003	0.003	0.003	0.003	0.453	0.003	0.003
Secondary Metabolism	Metabolism of Aromatic Compounds	4.1.1.-	Carboxy-lyases	53	Ascorbate and aldarate metabolism	0.003	0.003	0.003	0.003	0.003	0.481	0.003	0.003
Secondary Metabolism	Ribosomally-synthesized post-translationally modified peptides (RiPPs)					0.003	0.003	0.003	0.003	0.003	0.837	0.003	0.003
Secondary Metabolism	Ribosomally-synthesized post-translationally modified peptides (RiPPs)					0.003	0.003	0.003	0.003	0.003	0.643	0.003	0.003
Secondary Metabolism	Metabolism of Aromatic Compounds					0.003	0.003	0.003	0.003	0.003	13.79	0.003	0.003
Secondary Metabolism	Metabolism of Aromatic Compounds					0.003	0.003	0.003	0.003	0.003	1.011	0.003	0.003
Secondary Metabolism	Metabolism of Aromatic Compounds	1.13.11.4	Gentisate 1,2-dioxygenase	350	Tyrosine metabolism	0.003	0.003	0.003	0.003	0.003	7.8	0.003	0.003
Secondary Metabolism	Metabolism of Aromatic Compounds	3.7.1.20	3-fumarylpyruvate hydrolase	350	Tyrosine metabolism	0.003	0.003	0.003	0.003	0.003	3.719	0.003	0.003
Secondary Metabolism	Metabolism of Aromatic Compounds	5.2.1.4	Maleylpyruvate isomerase	350	Tyrosine metabolism	0.003	0.003	0.003	0.003	0.003	7.811	0.003	0.003
Secondary Metabolism	Metabolism of Aromatic Compounds	2.8.3.6	3-oxoadipate CoA-transferase	362	Benzoate degradation via hydroxylation	0.003	0.003	0.003	0.003	0.003	0.332	0.003	0.003
Secondary Metabolism	Metabolism of Aromatic Compounds	2.8.3.6	3-oxoadipate CoA-transferase	362	Benzoate degradation via hydroxylation	0.003	0.003	0.003	0.003	0.003	2.354	0.003	0.003
Secondary Metabolism	Metabolism of Aromatic Compounds	2.8.3.6	3-oxoadipate CoA-transferase	362	Benzoate degradation via hydroxylation	0.003	0.003	0.003	0.003	0.003	2.101	0.003	0.003
Secondary Metabolism	Metabolism of Aromatic Compounds					0.003	0.003	0.003	0.003	0.003	4.334	0.003	0.003
Secondary Metabolism	Metabolism of Aromatic Compounds	5.3.3.18	2-(1,2-epoxy-1,2-dihydrophenyl)acetyl-CoA isomerase	360	Phenylalanine metabolism	0.003	0.003	0.003	0.003	0.003	0.578	0.003	0.003
Secondary Metabolism	Metabolism of Aromatic Compounds	1.14.13.149	Phenylacetyl-CoA 1,2-epoxidase	360	Phenylalanine metabolism	0.003	0.003	0.003	0.003	0.003	1.297	0.003	0.003
Secondary Metabolism	Metabolism of Aromatic Compounds	1.14.13.149	Phenylacetyl-CoA 1,2-epoxidase	360	Phenylalanine metabolism	0.003	0.003	0.003	0.003	0.003	9.209	0.003	0.003
Secondary Metabolism	Metabolism of Aromatic Compounds	1.17.1.7	Transferred entry: 1.2.1.91	360	Phenylalanine metabolism	0.003	0.003	0.003	0.003	0.003	0.76	0.003	0.003
Secondary Metabolism	Metabolism of Aromatic Compounds	2.3.1.174	3-oxoadipyl-CoA thiolase	362	Benzoate degradation via hydroxylation	0.003	0.003	0.003	0.003	0.003	1.934	0.003	0.003
Secondary Metabolism	Ribosomally-synthesized post-translationally modified peptides (RiPPs)	2.4.2.14	Amidophosphoribosyltransferase	230	Purine metabolism	0.003	0.003	0.003	0.003	0.003	11.303	0.003	0.003
Secondary Metabolism	Metabolism of Aromatic Compounds	2.3.1.174	3-oxoadipyl-CoA thiolase	362	Benzoate degradation via hydroxylation	0.003	0.003	0.003	0.003	0.003	0.76	0.003	0.003
Secondary Metabolism	Metabolism of Aromatic Compounds	2.8.3.6	3-oxoadipate CoA-transferase	362	Benzoate degradation via hydroxylation	0.003	0.003	0.003	0.003	0.003	1.11	0.003	0.003
Secondary Metabolism	Metabolism of Aromatic Compounds	2.8.3.6	3-oxoadipate CoA-transferase	362	Benzoate degradation via hydroxylation	0.003	0.003	0.003	0.003	0.003	1.009	0.003	0.003
Secondary Metabolism	Ribosomally-synthesized post-translationally modified peptides (RiPPs)					0.003	0.003	0.003	0.003	0.003	1.722	0.003	0.003
Secondary Metabolism	Ribosomally-synthesized post-translationally modified peptides (RiPPs)					0.003	0.003	0.003	0.003	0.003	0.357	0.003	0.003
Secondary Metabolism	Ribosomally-synthesized post-translationally modified peptides (RiPPs)	2.4.2.14	Amidophosphoribosyltransferase	230	Purine metabolism	2.747	0.003	0.003	0.003	0.003	0.003	0.003	0.003
Secondary Metabolism	Metabolism of Aromatic Compounds	2.8.3.12	Glutaconate CoA-transferase	643	Styrene degradation	0.003	0.003	2.601	0.003	0.003	0.551	0.003	0.003
Secondary Metabolism	Metabolism of Aromatic Compounds	2.8.3.6	3-oxoadipate CoA-transferase	362	Benzoate degradation via hydroxylation	0.003	0.003	0.003	0.003	0.003	0.639	0.003	0.003
Secondary Metabolism	Metabolism of Aromatic Compounds	2.8.3.6	3-oxoadipate CoA-transferase	362	Benzoate degradation via hydroxylation	0.003	8.923	0.003	0.003	0.003	0.003	0.003	0.003
Secondary Metabolism	Metabolism of Aromatic Compounds					0.003	14.63	0.003	0.003	0.003	0.003	0.003	0.003
Secondary Metabolism	Metabolism of Aromatic Compounds	1.13.11.8	Protocatechuate 4,5-dioxygenase	362	Benzoate degradation via hydroxylation	0.003	13.204	0.003	0.003	0.003	0.003	0.003	0.003
Secondary Metabolism	Metabolism of Aromatic Compounds	1.13.11.8	Protocatechuate 4,5-dioxygenase	362	Benzoate degradation via hydroxylation	0.003	11.624	0.003	0.003	0.003	0.003	0.003	0.003
Secondary Metabolism	Metabolism of Aromatic Compounds	3.1.1.57	2-pyrone-4,6-dicarboxylate lactonase	362	Benzoate degradation via hydroxylation	0.003	10.071	0.003	0.003	0.003	0.003	0.003	0.003
Secondary Metabolism	Metabolism of Aromatic Compounds	4.1.3.17	4-hydroxy-4-methyl-2-oxoglutarate aldolase	362	Benzoate degradation via hydroxylation	0.003	24.539	0.003	0.003	0.003	0.003	0.003	0.003
Secondary Metabolism	Hydrocarbons					0.003	0.003	0.003	0.003	0.003	2.619	0.003	0.003
Secondary Metabolism	Hydrocarbons					0.003	0.003	0.003	0.003	0.003	3.978	0.003	0.003
Secondary Metabolism	Hydrocarbons					0.003	0.003	0.003	0.003	0.003	0.211	0.003	0.003
Secondary Metabolism	Hydrocarbons					0.003	0.003	0.003	0.003	0.003	0.477	0.003	0.003
Secondary Metabolism	Hydrocarbons					0.003	0.003	0.003	0.003	3.01	0.543	0.003	0.003
Secondary Metabolism	Metabolism of Aromatic Compounds	2.3.1.174	3-oxoadipyl-CoA thiolase	362	Benzoate degradation via hydroxylation	0.003	0.003	0.003	0.003	0.003	6.543	0.003	0.003
Secondary Metabolism	Metabolism of Aromatic Compounds	2.8.3.6	3-oxoadipate CoA-transferase	362	Benzoate degradation via hydroxylation	0.003	0.003	0.003	0.003	0.003	0.983	0.003	0.003
Secondary Metabolism	Metabolism of Aromatic Compounds	2.8.3.6	3-oxoadipate CoA-transferase	362	Benzoate degradation via hydroxylation	0.003	0.003	9.607	0.003	0.003	2.036	0.003	0.003
Secondary Metabolism	Metabolism of Aromatic Compounds	2.8.3.6	3-oxoadipate CoA-transferase	362	Benzoate degradation via hydroxylation	0.003	0.003	0.003	0.003	0.003	2.793	0.003	0.003
Secondary Metabolism	Metabolism of Aromatic Compounds	1.17.1.7	Transferred entry: 1.2.1.91	360	Phenylalanine metabolism	0.003	0.003	0.003	0.003	0.003	1.831	0.003	0.003
Secondary Metabolism	Metabolism of Aromatic Compounds	1.17.1.7	Transferred entry: 1.2.1.91	360	Phenylalanine metabolism	0.003	0.003	0.003	0.003	0.003	2.916	0.003	0.003
Secondary Metabolism	Metabolism of Aromatic Compounds	6.2.1.30	Phenylacetate--CoA ligase	360	Phenylalanine metabolism	0.003	0.003	0.003	0.003	3.767	2.04	0.003	0.003
Secondary Metabolism	Metabolism of Aromatic Compounds					0.003	0.003	0.003	0.003	0.003	3.343	0.003	0.003
Secondary Metabolism	Metabolism of Aromatic Compounds	1.14.13.149	Phenylacetyl-CoA 1,2-epoxidase	360	Phenylalanine metabolism	0.003	0.003	0.003	0.003	0.003	1.549	0.003	0.003
Secondary Metabolism	Metabolism of Aromatic Compounds	1.14.13.149	Phenylacetyl-CoA 1,2-epoxidase	360	Phenylalanine metabolism	0.003	0.003	0.003	0.003	0.003	4.626	0.003	0.003
Secondary Metabolism	Metabolism of Aromatic Compounds	1.14.13.149	Phenylacetyl-CoA 1,2-epoxidase	360	Phenylalanine metabolism	0.003	0.003	7.832	0.003	0.003	1.659	0.003	0.003
Secondary Metabolism	Metabolism of Aromatic Compounds	1.14.13.149	Phenylacetyl-CoA 1,2-epoxidase	360	Phenylalanine metabolism	0.003	0.003	4.869	0.003	0.003	1.547	0.003	0.003
Secondary Metabolism	Metabolism of Aromatic Compounds	1.14.13.149	Phenylacetyl-CoA 1,2-epoxidase	360	Phenylalanine metabolism	0.003	0.003	0.003	0.003	0.003	1.363	0.003	0.003
Secondary Metabolism	Metabolism of Aromatic Compounds	1.14.13.149	Phenylacetyl-CoA 1,2-epoxidase	360	Phenylalanine metabolism	0.003	0.003	0.003	0.003	0.003	3.56	0.003	0.003
Secondary Metabolism	Metabolism of Aromatic Compounds	1.14.13.149	Phenylacetyl-CoA 1,2-epoxidase	360	Phenylalanine metabolism	0.003	0.003	3.621	0.003	0.003	1.534	0.003	0.003
Secondary Metabolism	Metabolism of Aromatic Compounds	5.3.3.18	2-(1,2-epoxy-1,2-dihydrophenyl)acetyl-CoA isomerase	360	Phenylalanine metabolism	0.003	0.003	0.003	0.003	0.003	2.663	0.003	0.003
Secondary Metabolism	Metabolism of Aromatic Compounds	1.14.13.24	3-hydroxybenzoate 6-monooxygenase	362	Benzoate degradation via hydroxylation	0.003	0.003	0.003	0.003	0.003	14.065	0.003	0.003
Secondary Metabolism	Metabolism of Aromatic Compounds	5.2.1.4	Maleylpyruvate isomerase	350	Tyrosine metabolism	0.003	0.003	0.003	0.003	0.003	4.672	0.003	0.003
Secondary Metabolism	Metabolism of Aromatic Compounds	3.7.1.20	3-fumarylpyruvate hydrolase	350	Tyrosine metabolism	0.003	0.003	0.003	0.003	0.003	4.626	0.003	0.003
Secondary Metabolism	Metabolism of Aromatic Compounds	1.13.11.4	Gentisate 1,2-dioxygenase	350	Tyrosine metabolism	2.564	0.003	0.003	0.003	0.003	3.751	0.003	0.003
Secondary Metabolism	Metabolism of Aromatic Compounds					0.003	0.003	0.003	0.003	0.003	4.716	0.003	0.003
Secondary Metabolism	Metabolism of Aromatic Compounds					0.003	0.003	0.003	0.003	0.003	2.333	0.003	0.003
Secondary Metabolism	Ribosomally-synthesized post-translationally modified peptides (RiPPs)					0.003	0.003	0.003	0.003	0.003	0.353	0.003	0.003
Secondary Metabolism	Metabolism of Aromatic Compounds	1.17.1.7	Transferred entry: 1.2.1.91	360	Phenylalanine metabolism	2.553	5.19	4.976	0.003	0.003	1.464	0.003	0.003
Secondary Metabolism	Metabolism of Aromatic Compounds	2.3.1.174	3-oxoadipyl-CoA thiolase	362	Benzoate degradation via hydroxylation	2.218	2.577	1.801	0.003	0.003	1.336	0.003	0.003
Secondary Metabolism	Metabolism of Aromatic Compounds	5.3.3.18	2-(1,2-epoxy-1,2-dihydrophenyl)acetyl-CoA isomerase	360	Phenylalanine metabolism	0.003	0.003	2.804	0.003	0.003	0.003	0.003	0.003
Secondary Metabolism	Metabolism of Aromatic Compounds	1.14.13.149	Phenylacetyl-CoA 1,2-epoxidase	360	Phenylalanine metabolism	0.003	14.647	3.724	0.003	0.003	0.789	0.003	0.003
Secondary Metabolism	Metabolism of Aromatic Compounds	1.14.13.149	Phenylacetyl-CoA 1,2-epoxidase	360	Phenylalanine metabolism	0.003	2.928	0.003	0.003	0.003	2.169	0.003	0.003
Secondary Metabolism	Metabolism of Aromatic Compounds	1.14.13.149	Phenylacetyl-CoA 1,2-epoxidase	360	Phenylalanine metabolism	0.003	3.694	0.003	0.003	0.003	0.547	0.003	0.003
Secondary Metabolism	Metabolism of Aromatic Compounds	1.14.13.149	Phenylacetyl-CoA 1,2-epoxidase	360	Phenylalanine metabolism	0.003	15.937	0.003	0.003	0.003	1.574	0.003	0.003
Secondary Metabolism	Metabolism of Aromatic Compounds	1.14.13.149	Phenylacetyl-CoA 1,2-epoxidase	360	Phenylalanine metabolism	0.003	4.757	4.434	0.003	0.003	0.47	0.003	0.003
Secondary Metabolism	Metabolism of Aromatic Compounds					0.003	0.003	5.004	0.003	0.003	0.003	0.003	0.003
Secondary Metabolism	Metabolism of Aromatic Compounds	6.2.1.30	Phenylacetate--CoA ligase	360	Phenylalanine metabolism	4.079	2.369	1.656	0.003	0.003	1.228	0.003	0.003
Secondary Metabolism	Metabolism of Aromatic Compounds	6.2.1.30	Phenylacetate--CoA ligase	360	Phenylalanine metabolism	0.003	3.546	1.653	0.003	0.003	0.003	0.003	0.003
Secondary Metabolism	Metabolism of Aromatic Compounds	1.14.13.149	Phenylacetyl-CoA 1,2-epoxidase	360	Phenylalanine metabolism	2.586	0.751	12.604	0.003	2.466	0.003	0.003	0.003
Secondary Metabolism	Metabolism of Aromatic Compounds	1.14.13.149	Phenylacetyl-CoA 1,2-epoxidase	360	Phenylalanine metabolism	0.003	5.312	7.428	0.003	0.003	0.787	0.003	0.003
Secondary Metabolism	Metabolism of Aromatic Compounds	1.14.13.149	Phenylacetyl-CoA 1,2-epoxidase	360	Phenylalanine metabolism	0.003	7.388	0.003	0.003	0.003	1.094	0.003	0.003
Secondary Metabolism	Metabolism of Aromatic Compounds	1.14.13.149	Phenylacetyl-CoA 1,2-epoxidase	360	Phenylalanine metabolism	0.003	0.003	8.188	0.003	0.003	0.434	0.003	0.003
Secondary Metabolism	Metabolism of Aromatic Compounds	5.3.3.18	2-(1,2-epoxy-1,2-dihydrophenyl)acetyl-CoA isomerase	360	Phenylalanine metabolism	0.003	2.005	0.003	0.003	0.003	0.594	0.003	0.003
Secondary Metabolism	Metabolism of Aromatic Compounds	2.3.1.174	3-oxoadipyl-CoA thiolase	362	Benzoate degradation via hydroxylation	2.218	6.441	1.801	0.003	0.003	0.003	0.003	0.003
Secondary Metabolism	Metabolism of Aromatic Compounds	4.2.1.17	Enoyl-CoA hydratase	62	Fatty acid elongation in mitochondria	0.003	0.003	0.003	0.003	0.003	0.302	0.003	0.003
Secondary Metabolism	Metabolism of Aromatic Compounds	1.17.1.7	Transferred entry: 1.2.1.91	360	Phenylalanine metabolism	0.003	2.966	3.318	0.003	0.003	0.513	0.003	0.003
Secondary Metabolism	Metabolism of Aromatic Compounds	6.2.1.30	Phenylacetate--CoA ligase	360	Phenylalanine metabolism	0.003	2.358	3.298	0.003	0.003	0.003	0.003	0.003
Secondary Metabolism	Metabolism of Aromatic Compounds	1.14.13.149	Phenylacetyl-CoA 1,2-epoxidase	360	Phenylalanine metabolism	0.003	12.417	4.341	0.003	0.003	1.609	0.003	0.003
Secondary Metabolism	Metabolism of Aromatic Compounds	1.14.13.149	Phenylacetyl-CoA 1,2-epoxidase	360	Phenylalanine metabolism	0.003	5.368	0.003	0.003	0.003	0.003	0.003	0.003
Secondary Metabolism	Metabolism of Aromatic Compounds	1.14.13.149	Phenylacetyl-CoA 1,2-epoxidase	360	Phenylalanine metabolism	0.003	5.601	0.003	0.003	0.003	0.277	0.003	0.003
Secondary Metabolism	Metabolism of Aromatic Compounds	1.14.13.149	Phenylacetyl-CoA 1,2-epoxidase	360	Phenylalanine metabolism	0.003	2.684	0.003	0.003	0.003	0.003	0.003	0.003
Secondary Metabolism	Metabolism of Aromatic Compounds	5.3.3.18	2-(1,2-epoxy-1,2-dihydrophenyl)acetyl-CoA isomerase	360	Phenylalanine metabolism	0.003	7.958	0.003	0.003	0.003	0.295	0.003	0.003
Secondary Metabolism	Metabolism of Aromatic Compounds	2.3.1.174	3-oxoadipyl-CoA thiolase	362	Benzoate degradation via hydroxylation	0.003	3.846	0.003	0.003	0.003	0.57	0.003	0.003
Secondary Metabolism	Metabolism of Aromatic Compounds	4.2.1.17	Enoyl-CoA hydratase	62	Fatty acid elongation in mitochondria	0.003	3.995	0.003	0.003	0.003	0.003	0.003	0.003
Secondary Metabolism	Metabolism of Aromatic Compounds	1.17.1.7	Transferred entry: 1.2.1.91	360	Phenylalanine metabolism	2.549	8.885	2.071	0.003	0.003	0.439	0.003	0.003
Secondary Metabolism	Metabolism of Aromatic Compounds	2.8.3.12	Glutaconate CoA-transferase	643	Styrene degradation	0.003	1.673	0.003	0.003	0.003	0.003	0.003	0.003
Secondary Metabolism	Metabolism of Aromatic Compounds	2.8.3.12	Glutaconate CoA-transferase	643	Styrene degradation	0.003	0.003	0.003	0.003	0.003	0.294	0.003	0.003
Secondary Metabolism	Metabolism of Aromatic Compounds	2.8.3.6	3-oxoadipate CoA-transferase	362	Benzoate degradation via hydroxylation	0.003	0.003	0.003	0.003	0.003	0.344	0.003	0.003
Secondary Metabolism	Metabolism of Aromatic Compounds	2.8.3.6	3-oxoadipate CoA-transferase	362	Benzoate degradation via hydroxylation	0.003	0.003	0.003	0.003	6.634	0.003	0.003	0.003
Secondary Metabolism	Metabolism of Aromatic Compounds	1.14.13.149	Phenylacetyl-CoA 1,2-epoxidase	360	Phenylalanine metabolism	0.003	5.102	0.003	0.003	0.003	0.003	0.003	0.003
Secondary Metabolism	Metabolism of Aromatic Compounds	1.14.13.149	Phenylacetyl-CoA 1,2-epoxidase	360	Phenylalanine metabolism	0.003	0.003	0.003	0.003	0.003	0.196	0.003	0.003
Secondary Metabolism	Metabolism of Aromatic Compounds					0.003	0.003	0.003	0.003	0.003	0.433	0.003	0.003
Secondary Metabolism	Metabolism of Aromatic Compounds	6.2.1.30	Phenylacetate--CoA ligase	360	Phenylalanine metabolism	0.995	0.003	1.616	0.003	0.003	0.003	0.003	0.003
Secondary Metabolism	Metabolism of Aromatic Compounds	1.14.13.149	Phenylacetyl-CoA 1,2-epoxidase	360	Phenylalanine metabolism	0.003	0.724	0.003	0.003	0.003	0.643	0.003	0.003
Secondary Metabolism	Metabolism of Aromatic Compounds	2.3.1.174	3-oxoadipyl-CoA thiolase	362	Benzoate degradation via hydroxylation	0.003	0.003	0.003	0.003	0.003	0.379	0.003	0.003
Secondary Metabolism	Metabolism of Aromatic Compounds					0.003	0.003	0.003	0.003	0.003	0.11	0.003	0.003
Secondary Metabolism	Metabolism of Aromatic Compounds	1.14.13.149	Phenylacetyl-CoA 1,2-epoxidase	360	Phenylalanine metabolism	0.003	0.003	4.251	0.003	0.003	0.003	0.003	0.003
Secondary Metabolism	Metabolism of Aromatic Compounds	1.14.13.149	Phenylacetyl-CoA 1,2-epoxidase	360	Phenylalanine metabolism	0.003	0.003	20.393	0.003	0.003	0.003	0.003	0.003
Secondary Metabolism	Metabolism of Aromatic Compounds	2.8.3.6	3-oxoadipate CoA-transferase	362	Benzoate degradation via hydroxylation	7.681	0.003	0.003	0.003	0.003	0.165	0.003	0.003
Secondary Metabolism	Metabolism of Aromatic Compounds	6.2.1.30	Phenylacetate--CoA ligase	360	Phenylalanine metabolism	0.003	1.177	1.645	0.003	0.003	0.003	0.003	0.003
Secondary Metabolism	Metabolism of Aromatic Compounds	1.14.13.149	Phenylacetyl-CoA 1,2-epoxidase	360	Phenylalanine metabolism	0.003	10.625	0.003	0.003	0.003	0.003	0.003	0.003
Secondary Metabolism	Metabolism of Aromatic Compounds	5.3.3.18	2-(1,2-epoxy-1,2-dihydrophenyl)acetyl-CoA isomerase	360	Phenylalanine metabolism	0.003	2.005	0.003	0.003	0.003	0.003	0.003	0.003
Secondary Metabolism	Metabolism of Aromatic Compounds	2.3.1.174	3-oxoadipyl-CoA thiolase	362	Benzoate degradation via hydroxylation	0.003	1.285	0.003	0.003	0.003	0.003	0.003	0.003
Secondary Metabolism	Metabolism of Aromatic Compounds	4.2.1.83	4-oxalmesaconate hydratase	362	Benzoate degradation via hydroxylation	0.003	3.005	0.003	0.003	0.003	0.003	0.003	0.003
Secondary Metabolism	Ribosomally-synthesized post-translationally modified peptides (RiPPs)	6.3.2.12	Dihydrofolate synthase	790	Folate biosynthesis	4.079	0.003	0.003	0.003	0.003	0.003	0.003	0.003
Secondary Metabolism	Ribosomally-synthesized post-translationally modified peptides (RiPPs)					0.003	0.003	0.003	0.003	0.003	0.357	0.003	0.003
Secondary Metabolism	Metabolism of Aromatic Compounds	2.3.1.174	3-oxoadipyl-CoA thiolase	362	Benzoate degradation via hydroxylation	0.003	0.003	0.003	0.003	0.003	18.141	0.003	0.003
Secondary Metabolism	Metabolism of Aromatic Compounds	2.3.1.174	3-oxoadipyl-CoA thiolase	362	Benzoate degradation via hydroxylation	0.003	0.003	0.003	0.003	0.003	0.382	0.003	0.003
Secondary Metabolism	Metabolism of Aromatic Compounds	2.8.3.6	3-oxoadipate CoA-transferase	362	Benzoate degradation via hydroxylation	0.003	0.003	0.003	0.003	0.003	0.35	0.003	0.003
Secondary Metabolism	Ribosomally-synthesized post-translationally modified peptides (RiPPs)	2.4.2.14	Amidophosphoribosyltransferase	230	Purine metabolism	0.003	0.003	0.003	0.003	0.003	0.594	0.003	0.003
Secondary Metabolism	Metabolism of Aromatic Compounds	6.2.1.30	Phenylacetate--CoA ligase	360	Phenylalanine metabolism	0.003	0.003	0.003	0.003	1.892	0.003	0.003	4.365
Secondary Metabolism	Metabolism of Aromatic Compounds	4.1.1.-	Carboxy-lyases	53	Ascorbate and aldarate metabolism	0.003	0.003	0.003	0.003	0.003	2.063	0.003	0.003
Secondary Metabolism	Metabolism of Aromatic Compounds					0.003	3.889	0.003	0.003	0.003	0.003	0.003	0.003
Secondary Metabolism	Metabolism of Aromatic Compounds					0.003	0.003	0.003	0.003	0.003	0.431	0.003	0.003
Secondary Metabolism	Metabolism of Aromatic Compounds	1.14.13.7	Phenol 2-monooxygenase	361	gamma-Hexachlorocyclohexane degradation	0.003	0.003	0.003	0.003	0.003	0.149	0.003	0.003
Secondary Metabolism	Metabolism of Aromatic Compounds	2.8.3.6	3-oxoadipate CoA-transferase	362	Benzoate degradation via hydroxylation	0.003	0.003	0.003	0.003	0.003	11.555	0.003	0.003
Secondary Metabolism	Metabolism of Aromatic Compounds	2.8.3.6	3-oxoadipate CoA-transferase	362	Benzoate degradation via hydroxylation	0.003	0.003	0.003	0.003	0.003	4.035	0.003	0.003
Secondary Metabolism	Metabolism of Aromatic Compounds	2.8.3.6	3-oxoadipate CoA-transferase	362	Benzoate degradation via hydroxylation	0.003	0.003	0.003	0.003	0.003	0.694	0.003	0.003
Secondary Metabolism	Metabolism of Aromatic Compounds	2.8.3.6	3-oxoadipate CoA-transferase	362	Benzoate degradation via hydroxylation	0.003	0.003	0.003	0.003	0.003	0.667	0.003	0.003
Secondary Metabolism	Ribosomally-synthesized post-translationally modified peptides (RiPPs)	2.4.2.14	Amidophosphoribosyltransferase	230	Purine metabolism	0.003	0.003	0.003	0.003	0.003	0.297	0.003	0.003
Secondary Metabolism	Ribosomally-synthesized post-translationally modified peptides (RiPPs)	6.4.1.2	Acetyl-CoA carboxylase	61	Fatty acid biosynthesis	0.003	0.003	0.003	0.003	0.003	2.042	0.003	0.003
Secondary Metabolism	Metabolism of Aromatic Compounds	6.2.1.30	Phenylacetate--CoA ligase	360	Phenylalanine metabolism	0.003	0.003	0.003	4.942	0.003	0.003	0.003	0.003
Secondary Metabolism	Metabolism of Aromatic Compounds	2.8.3.6	3-oxoadipate CoA-transferase	362	Benzoate degradation via hydroxylation	0.003	0.003	0.003	0.003	0.003	3.166	0.003	0.003
Secondary Metabolism	Metabolism of Aromatic Compounds	2.8.3.6	3-oxoadipate CoA-transferase	362	Benzoate degradation via hydroxylation	0.003	0.003	0.003	0.003	0.003	2.667	0.003	0.003
Secondary Metabolism	Metabolism of Aromatic Compounds					0.003	0.003	0.003	0.003	0.003	34.028	0.003	0.003
Secondary Metabolism	Metabolism of Aromatic Compounds	1.14.13.7	Phenol 2-monooxygenase	361	gamma-Hexachlorocyclohexane degradation	0.003	0.003	0.003	0.003	0.003	7.104	0.003	0.003
Secondary Metabolism	Metabolism of Aromatic Compounds					0.003	0.003	0.003	0.003	0.003	0.647	0.003	0.003
Secondary Metabolism	Ribosomally-synthesized post-translationally modified peptides (RiPPs)					0.003	0.003	0.003	0.003	0.003	0.574	0.003	0.003
Secondary Metabolism	Ribosomally-synthesized post-translationally modified peptides (RiPPs)	6.3.2.12	Dihydrofolate synthase	790	Folate biosynthesis	0.003	0.003	0.003	0.003	0.003	0.356	0.003	0.003
Secondary Metabolism	Metabolism of Aromatic Compounds	1.14.13.149	Phenylacetyl-CoA 1,2-epoxidase	360	Phenylalanine metabolism	0.003	1.61	0.003	0.003	0.003	0.003	0.003	0.003
Secondary Metabolism	Metabolism of Aromatic Compounds	1.14.13.149	Phenylacetyl-CoA 1,2-epoxidase	360	Phenylalanine metabolism	0.003	0.003	0.003	0.003	0.003	0.003	4.574	0.003
Secondary Metabolism	Hydrocarbons					0.003	0.573	0.003	0.003	0.003	0.003	0.003	0.003
Secondary Metabolism	Hydrocarbons					0.003	0.003	0.003	0.003	0.003	6.496	0.003	0.003
Secondary Metabolism	Hydrocarbons					2.03	0.003	3.298	0.003	0.003	5.764	0.003	0.003
Secondary Metabolism	Hydrocarbons					0.003	0.003	12.352	0.003	0.003	8.288	0.003	0.003
Secondary Metabolism	Metabolism of Aromatic Compounds	2.3.1.174	3-oxoadipyl-CoA thiolase	362	Benzoate degradation via hydroxylation	0.003	0.003	5.351	0.003	0.003	7.936	0.003	0.003
Secondary Metabolism	Metabolism of Aromatic Compounds	1.17.1.7	Transferred entry: 1.2.1.91	360	Phenylalanine metabolism	0.003	0.003	5.184	0.003	0.003	7.359	0.003	0.003
Secondary Metabolism	Metabolism of Aromatic Compounds	6.2.1.30	Phenylacetate--CoA ligase	360	Phenylalanine metabolism	0.003	0.003	3.217	0.003	0.003	8.86	0.003	0.003
Secondary Metabolism	Metabolism of Aromatic Compounds					0.003	0.003	0.003	0.003	0.003	6.721	0.003	0.003
Secondary Metabolism	Metabolism of Aromatic Compounds	1.14.13.149	Phenylacetyl-CoA 1,2-epoxidase	360	Phenylalanine metabolism	2.705	0.003	21.968	0.003	0.003	9.774	0.003	0.003
Secondary Metabolism	Metabolism of Aromatic Compounds	1.14.13.149	Phenylacetyl-CoA 1,2-epoxidase	360	Phenylalanine metabolism	0.003	0.003	0.003	0.003	0.003	8.201	0.003	0.003
Secondary Metabolism	Metabolism of Aromatic Compounds	1.14.13.149	Phenylacetyl-CoA 1,2-epoxidase	360	Phenylalanine metabolism	0.003	0.003	0.003	0.003	0.003	7.27	0.003	0.003
Secondary Metabolism	Metabolism of Aromatic Compounds	1.14.13.149	Phenylacetyl-CoA 1,2-epoxidase	360	Phenylalanine metabolism	0.003	0.003	0.003	0.003	0.003	5.452	0.003	0.003
Secondary Metabolism	Metabolism of Aromatic Compounds	1.14.13.149	Phenylacetyl-CoA 1,2-epoxidase	360	Phenylalanine metabolism	0.003	0.003	5.586	0.003	0.003	11.046	0.003	0.003
Secondary Metabolism	Metabolism of Aromatic Compounds	5.3.3.18	2-(1,2-epoxy-1,2-dihydrophenyl)acetyl-CoA isomerase	360	Phenylalanine metabolism	0.003	0.003	0.003	0.003	0.003	10.658	0.003	0.003
Secondary Metabolism	Metabolism of Aromatic Compounds	2.8.3.6	3-oxoadipate CoA-transferase	362	Benzoate degradation via hydroxylation	0.003	0.003	0.003	0.003	0.003	6.026	0.003	0.003
Secondary Metabolism	Metabolism of Aromatic Compounds	2.8.3.6	3-oxoadipate CoA-transferase	362	Benzoate degradation via hydroxylation	7.816	0.003	0.003	0.003	0.003	6.389	0.003	0.003
Secondary Metabolism	Metabolism of Aromatic Compounds	1.14.13.149	Phenylacetyl-CoA 1,2-epoxidase	360	Phenylalanine metabolism	0.003	1.552	0.003	12.981	0.003	0.003	0.003	0.003
Secondary Metabolism	Metabolism of Aromatic Compounds	3.5.99.5	2-aminomuconate deaminase	380	Tryptophan metabolism	0.003	7.309	0.003	0.003	0.003	0.003	0.003	0.003
Secondary Metabolism	Metabolism of Aromatic Compounds	2.8.3.6	3-oxoadipate CoA-transferase	362	Benzoate degradation via hydroxylation	0.003	0.003	0.003	0.003	0.003	0.003	3.766	0.003
Secondary Metabolism	Metabolism of Aromatic Compounds	2.8.3.6	3-oxoadipate CoA-transferase	362	Benzoate degradation via hydroxylation	0.003	0.003	0.003	0.003	0.003	0.691	0.003	0.003
Secondary Metabolism	Metabolism of Aromatic Compounds	2.8.3.6	3-oxoadipate CoA-transferase	362	Benzoate degradation via hydroxylation	0.003	0.003	0.003	0.003	0.003	0.341	0.003	0.003
Secondary Metabolism	Ribosomally-synthesized post-translationally modified peptides (RiPPs)	2.4.2.14	Amidophosphoribosyltransferase	230	Purine metabolism	0.003	0.003	0.003	0.003	0.003	0.319	0.003	0.003
Secondary Metabolism	Metabolism of Aromatic Compounds	2.8.3.6	3-oxoadipate CoA-transferase	362	Benzoate degradation via hydroxylation	0.003	0.003	0.003	0.003	0.003	1.878	0.003	0.003
Secondary Metabolism	Metabolism of Aromatic Compounds	2.8.3.6	3-oxoadipate CoA-transferase	362	Benzoate degradation via hydroxylation	0.003	0.003	0.003	0.003	0.003	8.743	0.003	0.003
Secondary Metabolism	Ribosomally-synthesized post-translationally modified peptides (RiPPs)	6.3.2.12	Dihydrofolate synthase	790	Folate biosynthesis	2.073	2.408	6.734	0.003	0.003	29.402	0.003	0.003
Secondary Metabolism	Metabolism of Aromatic Compounds	2.8.3.6	3-oxoadipate CoA-transferase	362	Benzoate degradation via hydroxylation	0.003	0.003	0.003	0.003	0.003	0.667	0.003	0.003
Secondary Metabolism	Metabolism of Aromatic Compounds	2.8.3.6	3-oxoadipate CoA-transferase	362	Benzoate degradation via hydroxylation	0.003	0.003	0.003	0.003	0.003	2.111	0.003	0.003
Secondary Metabolism	Ribosomally-synthesized post-translationally modified peptides (RiPPs)					0.003	0.003	0.003	0.003	0.003	1.44	0.003	0.003
Secondary Metabolism	Ribosomally-synthesized post-translationally modified peptides (RiPPs)	2.4.2.14	Amidophosphoribosyltransferase	230	Purine metabolism	0.003	1.005	0.003	0.003	0.003	22.766	0.003	0.003
Secondary Metabolism	Ribosomally-synthesized post-translationally modified peptides (RiPPs)					0.003	0.003	0.003	0.003	0.003	0.839	0.003	0.003
Secondary Metabolism	Ribosomally-synthesized post-translationally modified peptides (RiPPs)					0.003	0.003	5.418	0.003	0.003	0.287	0.003	0.003
Secondary Metabolism	Ribosomally-synthesized post-translationally modified peptides (RiPPs)	6.4.1.2	Acetyl-CoA carboxylase	61	Fatty acid biosynthesis	0.003	0.003	2.41	0.003	0.003	1.021	0.003	0.003
Secondary Metabolism	Ribosomally-synthesized post-translationally modified peptides (RiPPs)	6.3.2.12	Dihydrofolate synthase	790	Folate biosynthesis	0.003	0.003	0.003	0.003	0.003	0.357	0.003	0.003
Secondary Metabolism	Metabolism of Aromatic Compounds	2.8.3.6	3-oxoadipate CoA-transferase	362	Benzoate degradation via hydroxylation	0.003	0.003	0.003	0.003	0.003	4.386	0.003	0.003
Secondary Metabolism	Metabolism of Aromatic Compounds	2.8.3.6	3-oxoadipate CoA-transferase	362	Benzoate degradation via hydroxylation	0.003	0.003	0.003	0.003	0.003	2.352	0.003	0.003
Secondary Metabolism	Metabolism of Aromatic Compounds					0.003	0.003	4.935	0.003	0.003	0.003	0.003	0.003
Secondary Metabolism	Metabolism of Aromatic Compounds					0.003	0.003	0.003	0.003	0.003	9.259	0.003	0.003
Secondary Metabolism	Metabolism of Aromatic Compounds	1.13.11.4	Gentisate 1,2-dioxygenase	350	Tyrosine metabolism	0.003	0.003	0.003	0.003	0.003	2.127	0.003	0.003
Secondary Metabolism	Metabolism of Aromatic Compounds	3.7.1.20	3-fumarylpyruvate hydrolase	350	Tyrosine metabolism	0.003	0.003	0.003	0.003	0.003	1.062	0.003	0.003
Secondary Metabolism	Metabolism of Aromatic Compounds	5.2.1.4	Maleylpyruvate isomerase	350	Tyrosine metabolism	0.003	0.003	0.003	0.003	0.003	4.204	0.003	0.003
Secondary Metabolism	Metabolism of Aromatic Compounds	1.14.13.24	3-hydroxybenzoate 6-monooxygenase	362	Benzoate degradation via hydroxylation	0.003	0.003	0.003	0.003	0.003	1.918	0.003	0.003
Secondary Metabolism	Metabolism of Aromatic Compounds	4.1.1.-	Carboxy-lyases	53	Ascorbate and aldarate metabolism	0.003	0.003	0.003	0.003	0.003	1.157	0.003	0.003
Secondary Metabolism	Metabolism of Aromatic Compounds	4.1.1.-	Carboxy-lyases	53	Ascorbate and aldarate metabolism	0.003	0.003	0.003	0.003	0.003	4.121	0.003	0.003
Secondary Metabolism	Ribosomally-synthesized post-translationally modified peptides (RiPPs)					0.003	0.003	0.003	0.003	0.003	0.352	0.003	0.003
Secondary Metabolism	Metabolism of Aromatic Compounds	4.2.1.83	4-oxalmesaconate hydratase	362	Benzoate degradation via hydroxylation	2.586	0.003	0.003	0.003	0.003	0.003	0.003	0.003
Secondary Metabolism	Metabolism of Aromatic Compounds	1.2.1.39	Phenylacetaldehyde dehydrogenase	360	Phenylalanine metabolism	0.003	0.003	0.003	0.003	0.003	19.077	0.003	0.003
Secondary Metabolism	Metabolism of Aromatic Compounds	1.14.13.149	Phenylacetyl-CoA 1,2-epoxidase	360	Phenylalanine metabolism	0.003	2.684	0.003	0.003	0.003	11.927	0.003	0.003
Secondary Metabolism	Metabolism of Aromatic Compounds	2.3.1.174	3-oxoadipyl-CoA thiolase	362	Benzoate degradation via hydroxylation	0.003	0.003	0.003	0.003	0.003	4.674	0.003	0.003
Secondary Metabolism	Metabolism of Aromatic Compounds					0.003	0.003	0.003	0.003	0.003	3.626	0.003	0.003
Secondary Metabolism	Metabolism of Aromatic Compounds					4.458	0.003	0.003	0.003	0.003	16.999	0.003	0.003
Secondary Metabolism	Ribosomally-synthesized post-translationally modified peptides (RiPPs)					1.123	0.544	0.003	0.003	0.003	9.904	0.003	2.058
Secondary Metabolism	Ribosomally-synthesized post-translationally modified peptides (RiPPs)					1.338	0.003	0.003	0.003	0.003	0.864	0.003	0.003
Secondary Metabolism	Ribosomally-synthesized post-translationally modified peptides (RiPPs)					0.003	0.003	0.003	0.003	0.003	3.903	0.003	0.003
Secondary Metabolism	Metabolism of Aromatic Compounds	1.13.11.15	3,4-dihydroxyphenylacetate 2,3-dioxygenase	350	Tyrosine metabolism	0.003	0.003	0.003	0.003	0.003	0.269	0.003	0.003
Secondary Metabolism	Metabolism of Aromatic Compounds	1.2.1.60	5-carboxymethyl-2-hydroxymuconic-semialdehyde dehydrogenase	350	Tyrosine metabolism	2.721	0.003	0.003	0.003	0.003	0.156	0.003	2.494
Secondary Metabolism	Metabolism of Aromatic Compounds	4.1.1.68	5-oxopent-3-ene-1,2,5-tricarboxylate decarboxylase	350	Tyrosine metabolism	0.003	0.003	0.003	0.003	0.003	1.006	0.003	0.003
Secondary Metabolism	Metabolism of Aromatic Compounds	1.2.1.39	Phenylacetaldehyde dehydrogenase	360	Phenylalanine metabolism	0.003	0.003	0.003	0.003	0.003	13.631	0.003	0.003
Secondary Metabolism	Ribosomally-synthesized post-translationally modified peptides (RiPPs)					0.003	0.327	0.003	0.003	0.003	0.871	0.003	0.003
Secondary Metabolism	Ribosomally-synthesized post-translationally modified peptides (RiPPs)					0.003	0.826	0.003	0.003	0.003	0.734	0.003	0.003
Secondary Metabolism	Metabolism of Aromatic Compounds					0.003	0.003	0.003	0.003	0.003	13.231	0.003	0.003
Secondary Metabolism	Ribosomally-synthesized post-translationally modified peptides (RiPPs)					0.003	0.381	0.003	0.003	0.003	5.219	0.003	0.003
Secondary Metabolism	Metabolism of Aromatic Compounds					0.003	11.712	0.003	0.003	0.003	14.754	0.003	0.003
Secondary Metabolism	Metabolism of Aromatic Compounds					0.003	0.003	0.003	0.003	0.003	2.594	0.003	7.002
Secondary Metabolism	Metabolism of Aromatic Compounds					0.003	0.003	0.003	0.003	0.003	13.584	0.003	0.003
Secondary Metabolism	Metabolism of Aromatic Compounds	2.3.1.174	3-oxoadipyl-CoA thiolase	362	Benzoate degradation via hydroxylation	0.003	0.003	0.003	0.003	0.003	5.209	0.003	0.003
Secondary Metabolism	Metabolism of Aromatic Compounds					0.003	0.003	0.003	0.003	0.003	5.146	0.003	0.003
Secondary Metabolism	Metabolism of Aromatic Compounds	5.3.3.18	2-(1,2-epoxy-1,2-dihydrophenyl)acetyl-CoA isomerase	360	Phenylalanine metabolism	0.003	3.919	0.003	0.003	0.003	12.758	0.003	0.003
Secondary Metabolism	Metabolism of Aromatic Compounds	4.2.1.17	Enoyl-CoA hydratase	62	Fatty acid elongation in mitochondria	3.465	0.003	0.003	0.003	0.003	4.696	0.003	0.003
Secondary Metabolism	Metabolism of Aromatic Compounds	1.14.13.149	Phenylacetyl-CoA 1,2-epoxidase	360	Phenylalanine metabolism	0.003	0.003	0.003	0.003	0.003	14.867	0.003	0.003
Secondary Metabolism	Metabolism of Aromatic Compounds	1.14.13.149	Phenylacetyl-CoA 1,2-epoxidase	360	Phenylalanine metabolism	0.003	0.003	0.003	0.003	0.003	15.613	0.003	11.754
Secondary Metabolism	Metabolism of Aromatic Compounds	1.14.13.149	Phenylacetyl-CoA 1,2-epoxidase	360	Phenylalanine metabolism	0.003	0.003	0.003	0.003	0.003	8.485	0.003	0.003
Secondary Metabolism	Metabolism of Aromatic Compounds					0.003	0.003	6.996	0.003	0.003	0.003	0.003	0.003
Secondary Metabolism	Metabolism of Aromatic Compounds					0.003	0.003	0.003	0.003	0.003	7.159	0.003	0.003
Secondary Metabolism	Metabolism of Aromatic Compounds					0.003	0.003	0.003	0.003	0.003	6.807	0.003	0.003
Secondary Metabolism	Metabolism of Aromatic Compounds	6.2.1.30	Phenylacetate--CoA ligase	360	Phenylalanine metabolism	0.003	0.003	0.003	0.003	0.003	10.56	0.003	0.003
Secondary Metabolism	Metabolism of Aromatic Compounds	2.3.1.174	3-oxoadipyl-CoA thiolase	362	Benzoate degradation via hydroxylation	0.003	0.003	0.003	0.003	0.003	4.602	0.003	0.003
Secondary Metabolism	Metabolism of Aromatic Compounds					0.003	0.003	0.003	0.003	0.003	2.279	0.003	1.213
Secondary Metabolism	Metabolism of Aromatic Compounds	1.14.13.149	Phenylacetyl-CoA 1,2-epoxidase	360	Phenylalanine metabolism	0.003	3.734	0.003	0.003	0.003	13.023	0.003	0.003
Secondary Metabolism	Ribosomally-synthesized post-translationally modified peptides (RiPPs)					0.003	0.003	0.003	0.003	0.003	8.599	0.003	0.003
Secondary Metabolism	Ribosomally-synthesized post-translationally modified peptides (RiPPs)	6.4.1.2	Acetyl-CoA carboxylase	61	Fatty acid biosynthesis	0.003	0.003	1.575	0.003	0.003	5.656	0.003	0.003
Secondary Metabolism	Metabolism of Aromatic Compounds					0.003	0.003	0.003	0.003	0.003	21.379	0.003	0.003
Secondary Metabolism	Metabolism of Aromatic Compounds					0.003	0.003	0.003	0.003	0.003	18.049	0.003	0.003
Secondary Metabolism	Ribosomally-synthesized post-translationally modified peptides (RiPPs)					0.003	0.003	0.003	0.003	0.003	0.003	0.003	2.163
Secondary Metabolism	Ribosomally-synthesized post-translationally modified peptides (RiPPs)	2.4.2.14	Amidophosphoribosyltransferase	230	Purine metabolism	0.003	0.003	4.599	0.003	14.397	0.081	0.929	2.076
Secondary Metabolism	Metabolism of Aromatic Compounds	2.8.3.6	3-oxoadipate CoA-transferase	362	Benzoate degradation via hydroxylation	0.003	0.003	3.16	0.003	0.003	0.003	0.003	0.003
Secondary Metabolism	Metabolism of Aromatic Compounds					0.003	0.003	0.003	0.003	0.003	2.696	0.003	0.003
Secondary Metabolism	Metabolism of Aromatic Compounds	1.13.11.4	Gentisate 1,2-dioxygenase	350	Tyrosine metabolism	0.003	0.003	0.003	0.003	0.003	8.383	0.003	0.003
Secondary Metabolism	Metabolism of Aromatic Compounds	3.7.1.20	3-fumarylpyruvate hydrolase	350	Tyrosine metabolism	0.003	0.003	0.003	0.003	0.003	16.345	0.003	0.003
Secondary Metabolism	Metabolism of Aromatic Compounds	1.14.13.24	3-hydroxybenzoate 6-monooxygenase	362	Benzoate degradation via hydroxylation	0.003	0.003	0.003	0.003	0.003	3.58	0.003	0.003
Secondary Metabolism	Ribosomally-synthesized post-translationally modified peptides (RiPPs)	2.4.2.14	Amidophosphoribosyltransferase	230	Purine metabolism	0.003	0.003	0.003	0.003	0.003	4.91	0.003	0.003
Secondary Metabolism	Ribosomally-synthesized post-translationally modified peptides (RiPPs)	6.4.1.2	Acetyl-CoA carboxylase	61	Fatty acid biosynthesis	0.003	0.003	0.003	0.003	0.003	0.255	0.003	0.003
Secondary Metabolism	Ribosomally-synthesized post-translationally modified peptides (RiPPs)					0.003	0.003	0.003	0.003	0.003	0.486	0.003	0.003
Secondary Metabolism	Ribosomally-synthesized post-translationally modified peptides (RiPPs)	2.4.2.14	Amidophosphoribosyltransferase	230	Purine metabolism	0.003	0.003	0.003	0.003	0.003	0.302	0.003	0.003
Secondary Metabolism	Metabolism of Aromatic Compounds	1.17.1.7	Transferred entry: 1.2.1.91	360	Phenylalanine metabolism	0.003	1.513	0.003	1.582	0.003	0.003	0.003	0.003
Secondary Metabolism	Metabolism of Aromatic Compounds	6.2.1.30	Phenylacetate--CoA ligase	360	Phenylalanine metabolism	0.003	4.76	0.003	0.003	1.953	0.003	0.003	0.003
Secondary Metabolism	Metabolism of Aromatic Compounds	1.14.13.149	Phenylacetyl-CoA 1,2-epoxidase	360	Phenylalanine metabolism	0.003	11.284	0.003	0.003	0.003	0.003	0.003	0.003
Secondary Metabolism	Metabolism of Aromatic Compounds	1.17.1.7	Transferred entry: 1.2.1.91	360	Phenylalanine metabolism	0.003	0.003	0.003	3.105	0.003	0.003	0.003	0.003
Secondary Metabolism	Ribosomally-synthesized post-translationally modified peptides (RiPPs)	2.4.2.14	Amidophosphoribosyltransferase	230	Purine metabolism	0.003	0.003	0.003	0.003	0.003	1.705	0.003	0.003
Secondary Metabolism	Ribosomally-synthesized post-translationally modified peptides (RiPPs)					3.335	0.003	0.003	0.003	0.003	50.507	0.003	0.003
Secondary Metabolism	Metabolism of Aromatic Compounds	2.8.3.6	3-oxoadipate CoA-transferase	362	Benzoate degradation via hydroxylation	0.003	0.003	0.003	0.003	0.003	6.13	0.003	0.003
Secondary Metabolism	Ribosomally-synthesized post-translationally modified peptides (RiPPs)	6.4.1.2	Acetyl-CoA carboxylase	61	Fatty acid biosynthesis	0.003	0.003	2.41	0.003	0.003	0.766	0.003	0.003
Secondary Metabolism	Ribosomally-synthesized post-translationally modified peptides (RiPPs)	6.3.2.12	Dihydrofolate synthase	790	Folate biosynthesis	0.003	0.003	0.003	0.003	0.003	2.14	0.003	0.003
Secondary Metabolism	Ribosomally-synthesized post-translationally modified peptides (RiPPs)	2.4.2.14	Amidophosphoribosyltransferase	230	Purine metabolism	0.003	0.003	0.003	0.003	3.297	0.595	0.003	0.003
Secondary Metabolism	Metabolism of Aromatic Compounds	1.14.13.149	Phenylacetyl-CoA 1,2-epoxidase	360	Phenylalanine metabolism	0.003	0.003	0.003	0.003	0.003	4.241	0.003	0.003
Secondary Metabolism	Metabolism of Aromatic Compounds	5.3.3.18	2-(1,2-epoxy-1,2-dihydrophenyl)acetyl-CoA isomerase	360	Phenylalanine metabolism	0.003	0.003	0.003	0.003	0.003	1.157	0.003	0.003
Secondary Metabolism	Metabolism of Aromatic Compounds	2.3.1.174	3-oxoadipyl-CoA thiolase	362	Benzoate degradation via hydroxylation	0.003	0.003	0.003	0.003	0.003	2.658	0.003	0.003
Secondary Metabolism	Metabolism of Aromatic Compounds	2.8.3.6	3-oxoadipate CoA-transferase	362	Benzoate degradation via hydroxylation	0.003	0.003	0.003	0.003	0.003	0.7	0.003	0.003
Secondary Metabolism	Metabolism of Aromatic Compounds	2.8.3.6	3-oxoadipate CoA-transferase	362	Benzoate degradation via hydroxylation	0.003	0.003	0.003	0.003	0.003	1.401	0.003	0.003
Secondary Metabolism	Metabolism of Aromatic Compounds	2.3.1.174	3-oxoadipyl-CoA thiolase	362	Benzoate degradation via hydroxylation	0.003	0.003	0.003	0.003	0.003	0.188	0.003	0.003
Secondary Metabolism	Metabolism of Aromatic Compounds	2.3.1.174	3-oxoadipyl-CoA thiolase	362	Benzoate degradation via hydroxylation	0.003	0.003	0.003	0.003	0.003	2.693	0.003	0.003
Secondary Metabolism	Metabolism of Aromatic Compounds	1.14.13.149	Phenylacetyl-CoA 1,2-epoxidase	360	Phenylalanine metabolism	0.003	0.003	0.003	0.003	0.003	0.976	0.003	0.003
Secondary Metabolism	Metabolism of Aromatic Compounds	2.8.3.6	3-oxoadipate CoA-transferase	362	Benzoate degradation via hydroxylation	0.003	0.003	0.003	0.003	0.003	12.338	0.003	0.003
Secondary Metabolism	Metabolism of Aromatic Compounds	2.3.1.174	3-oxoadipyl-CoA thiolase	362	Benzoate degradation via hydroxylation	0.003	0.003	0.003	0.003	0.003	0.227	0.003	0.003
Secondary Metabolism	Metabolism of Aromatic Compounds	2.3.1.174	3-oxoadipyl-CoA thiolase	362	Benzoate degradation via hydroxylation	0.003	0.003	0.003	0.003	0.003	6.732	0.003	0.003
Secondary Metabolism	Metabolism of Aromatic Compounds	2.8.3.6	3-oxoadipate CoA-transferase	362	Benzoate degradation via hydroxylation	0.003	0.003	0.003	0.003	0.003	0.96	0.003	0.003
Secondary Metabolism	Ribosomally-synthesized post-translationally modified peptides (RiPPs)	2.4.2.14	Amidophosphoribosyltransferase	230	Purine metabolism	0.003	0.003	0.003	0.003	3.599	0.003	0.003	4.151
Secondary Metabolism	Metabolism of Aromatic Compounds	1.14.13.7	Phenol 2-monooxygenase	361	gamma-Hexachlorocyclohexane degradation	0.003	0.003	0.003	0.003	0.003	0.3	0.003	0.003
Secondary Metabolism	Metabolism of Aromatic Compounds	2.8.3.6	3-oxoadipate CoA-transferase	362	Benzoate degradation via hydroxylation	0.003	0.003	0.003	0.003	0.003	2.454	0.003	0.003
Secondary Metabolism	Metabolism of Aromatic Compounds	2.3.1.174	3-oxoadipyl-CoA thiolase	362	Benzoate degradation via hydroxylation	0.003	0.003	0.003	0.003	0.003	0.419	0.003	0.003
Secondary Metabolism	Ribosomally-synthesized post-translationally modified peptides (RiPPs)	6.4.1.2	Acetyl-CoA carboxylase	61	Fatty acid biosynthesis	0.003	0.003	0.003	0.003	0.003	0.766	0.003	0.003
Secondary Metabolism	Metabolism of Aromatic Compounds	6.2.1.30	Phenylacetate--CoA ligase	360	Phenylalanine metabolism	0.003	0.003	0.003	0.003	0.003	0.709	0.003	0.003
Secondary Metabolism	Metabolism of Aromatic Compounds	2.8.3.6	3-oxoadipate CoA-transferase	362	Benzoate degradation via hydroxylation	0.003	1.562	0.003	0.003	0.003	2.082	0.003	0.003
Secondary Metabolism	Metabolism of Aromatic Compounds	2.8.3.6	3-oxoadipate CoA-transferase	362	Benzoate degradation via hydroxylation	0.003	0.003	0.003	0.003	0.003	3.012	0.003	0.003
Secondary Metabolism	Metabolism of Aromatic Compounds	1.14.13.7	Phenol 2-monooxygenase	361	gamma-Hexachlorocyclohexane degradation	0.003	0.003	0.003	0.003	0.003	0.743	0.003	0.003
Secondary Metabolism	Ribosomally-synthesized post-translationally modified peptides (RiPPs)	6.4.1.2	Acetyl-CoA carboxylase	61	Fatty acid biosynthesis	0.003	0.003	0.003	0.003	0.003	1.021	0.003	0.003
Secondary Metabolism	Metabolism of Aromatic Compounds					0.003	0.003	0.003	0.003	0.003	17.694	3.406	0.003
Secondary Metabolism	Metabolism of Aromatic Compounds	1.14.14.9	4-hydroxyphenylacetate 3-monooxygenase	350	Tyrosine metabolism	0.003	1.978	0.003	0.003	0.003	3.602	0.003	0.003
Secondary Metabolism	Metabolism of Aromatic Compounds					0.003	0.003	0.003	0.003	0.003	5.056	0.003	0.003
Secondary Metabolism	Metabolism of Aromatic Compounds					1.933	0.003	0.003	0.003	0.003	0.166	0.003	0.003
Secondary Metabolism	Metabolism of Aromatic Compounds					0.003	0.003	0.003	0.003	0.003	0.34	0.003	0.003
Secondary Metabolism	Metabolism of Aromatic Compounds					0.003	0.003	0.003	0.003	0.003	2.279	0.003	1.213
Secondary Metabolism	Metabolism of Aromatic Compounds	5.3.3.10	5-carboxymethyl-2-hydroxymuconate Delta-isomerase	350	Tyrosine metabolism	6.985	0.003	0.003	0.003	0.003	2.104	0.003	0.003
Secondary Metabolism	Metabolism of Aromatic Compounds	1.13.11.15	3,4-dihydroxyphenylacetate 2,3-dioxygenase	350	Tyrosine metabolism	0.003	0.003	0.003	0.003	0.003	0.269	0.003	0.003
Secondary Metabolism	Metabolism of Aromatic Compounds	1.2.1.60	5-carboxymethyl-2-hydroxymuconic-semialdehyde dehydrogenase	350	Tyrosine metabolism	2.721	0.003	0.003	0.003	0.003	0.156	0.003	2.494
Secondary Metabolism	Metabolism of Aromatic Compounds	4.1.1.68	5-oxopent-3-ene-1,2,5-tricarboxylate decarboxylase	350	Tyrosine metabolism	0.003	0.003	0.003	0.003	0.003	1.006	0.003	0.003
Secondary Metabolism	Ribosomally-synthesized post-translationally modified peptides (RiPPs)					1.123	0.544	0.003	0.003	0.003	9.904	0.003	2.058
Secondary Metabolism	Ribosomally-synthesized post-translationally modified peptides (RiPPs)					0.003	2.24	0.003	0.003	0.003	9.949	0.003	0.003
Secondary Metabolism	Ribosomally-synthesized post-translationally modified peptides (RiPPs)					0.003	1.808	0.003	0.454	0.003	0.003	0.003	0.003
Secondary Metabolism	Ribosomally-synthesized post-translationally modified peptides (RiPPs)					0.003	0.381	0.003	0.003	0.003	5.219	0.003	0.003
Secondary Metabolism	Metabolism of Aromatic Compounds	1.2.1.16	Succinate-semialdehyde dehydrogenase (NAD(P)(+))	250	Alanine, aspartate and glutamate metabolism	0.003	0.003	0.003	0.003	0.003	9.453	0.003	0.003
Secondary Metabolism	Ribosomally-synthesized post-translationally modified peptides (RiPPs)					0.003	0.317	0.003	0.003	0.003	0.845	0.003	0.003
Secondary Metabolism	Ribosomally-synthesized post-translationally modified peptides (RiPPs)					0.003	0.003	0.003	0.003	0.003	18.918	0.003	0.003
Secondary Metabolism	Ribosomally-synthesized post-translationally modified peptides (RiPPs)	6.4.1.2	Acetyl-CoA carboxylase	61	Fatty acid biosynthesis	0.003	0.003	1.575	0.003	0.003	4.63	0.003	6.397
Secondary Metabolism	Ribosomally-synthesized post-translationally modified peptides (RiPPs)	6.3.2.12	Dihydrofolate synthase	790	Folate biosynthesis	0.35	0.003	0.003	0.003	0.003	1.084	0.003	0.769
Secondary Metabolism	Ribosomally-synthesized post-translationally modified peptides (RiPPs)					1.338	0.003	0.003	0.003	0.003	0.864	0.003	0.003
Secondary Metabolism	Ribosomally-synthesized post-translationally modified peptides (RiPPs)					0.003	0.003	0.003	0.003	0.003	3.903	0.003	0.003
Secondary Metabolism	Ribosomally-synthesized post-translationally modified peptides (RiPPs)					0.003	2.99	0.003	0.003	0.003	10.226	0.003	0.003
Secondary Metabolism	Ribosomally-synthesized post-translationally modified peptides (RiPPs)					0.003	0.003	0.003	0.003	0.003	22.978	0.003	0.003
Secondary Metabolism	Ribosomally-synthesized post-translationally modified peptides (RiPPs)	2.4.2.14	Amidophosphoribosyltransferase	230	Purine metabolism	0.003	0.003	0.003	0.003	0.003	12.45	0.003	0.003
Secondary Metabolism	Ribosomally-synthesized post-translationally modified peptides (RiPPs)	6.3.2.12	Dihydrofolate synthase	790	Folate biosynthesis	0.003	0.003	0.003	0.003	0.003	6.013	0.003	0.384
Secondary Metabolism	Ribosomally-synthesized post-translationally modified peptides (RiPPs)	6.4.1.2	Acetyl-CoA carboxylase	61	Fatty acid biosynthesis	0.003	0.003	0.003	0.003	0.003	37.294	0.003	0.003
Secondary Metabolism	Ribosomally-synthesized post-translationally modified peptides (RiPPs)					0.003	0.003	0.003	0.003	0.003	36.069	0.003	0.003
Secondary Metabolism	Ribosomally-synthesized post-translationally modified peptides (RiPPs)					0.003	0.317	0.003	0.003	0.003	11.555	0.003	0.003
Secondary Metabolism	Metabolism of Aromatic Compounds					0.003	0.003	0.003	0.003	0.003	13.109	0.003	0.003
Secondary Metabolism	Metabolism of Aromatic Compounds					0.003	0.003	0.003	0.003	0.003	3.938	0.003	0.003
Secondary Metabolism	Metabolism of Aromatic Compounds	6.2.1.30	Phenylacetate--CoA ligase	360	Phenylalanine metabolism	0.003	0.003	0.003	0.003	0.003	5.135	0.003	0.003
Secondary Metabolism	Metabolism of Aromatic Compounds	2.3.1.174	3-oxoadipyl-CoA thiolase	362	Benzoate degradation via hydroxylation	0.003	0.003	0.003	0.003	0.003	2.176	0.003	0.003
Secondary Metabolism	Metabolism of Aromatic Compounds					0.003	0.003	0.003	0.003	0.003	3.673	0.003	0.003
Secondary Metabolism	Metabolism of Aromatic Compounds	5.3.3.18	2-(1,2-epoxy-1,2-dihydrophenyl)acetyl-CoA isomerase	360	Phenylalanine metabolism	0.003	0.003	0.003	0.003	0.003	0.317	0.003	0.003
Secondary Metabolism	Metabolism of Aromatic Compounds	1.14.13.149	Phenylacetyl-CoA 1,2-epoxidase	360	Phenylalanine metabolism	0.003	0.003	0.003	0.003	0.003	0.231	0.003	0.003
Secondary Metabolism	Metabolism of Aromatic Compounds	1.14.13.149	Phenylacetyl-CoA 1,2-epoxidase	360	Phenylalanine metabolism	0.003	0.003	0.003	0.003	0.003	0.954	0.003	0.003
Secondary Metabolism	Metabolism of Aromatic Compounds	1.14.13.149	Phenylacetyl-CoA 1,2-epoxidase	360	Phenylalanine metabolism	0.003	0.003	0.003	0.003	0.003	6.131	0.003	0.003
Secondary Metabolism	Metabolism of Aromatic Compounds	1.14.13.149	Phenylacetyl-CoA 1,2-epoxidase	360	Phenylalanine metabolism	0.003	0.003	0.003	0.003	0.003	2.385	0.003	0.003
Secondary Metabolism	Metabolism of Aromatic Compounds	1.14.13.149	Phenylacetyl-CoA 1,2-epoxidase	360	Phenylalanine metabolism	0.003	0.003	0.003	0.003	0.003	4.713	0.003	0.003
Secondary Metabolism	Metabolism of Aromatic Compounds					1.301	0.003	0.003	0.003	0.003	4.64	0.003	0.003
Secondary Metabolism	Ribosomally-synthesized post-translationally modified peptides (RiPPs)					0.003	0.003	0.003	0.003	0.003	73.435	0.003	0.003
Secondary Metabolism	Metabolism of Aromatic Compounds					0.003	0.003	0.003	0.003	0.003	1.948	3.406	0.003
Secondary Metabolism	Metabolism of Aromatic Compounds	1.14.14.9	4-hydroxyphenylacetate 3-monooxygenase	350	Tyrosine metabolism	0.003	1.978	0.003	0.003	0.003	1.228	0.003	0.003
Secondary Metabolism	Metabolism of Aromatic Compounds					0.003	0.003	0.003	0.003	0.003	0.673	0.003	0.003
Secondary Metabolism	Metabolism of Aromatic Compounds	5.3.3.10	5-carboxymethyl-2-hydroxymuconate Delta-isomerase	350	Tyrosine metabolism	0.003	0.003	0.003	0.003	0.003	8.114	0.003	0.003
Secondary Metabolism	Metabolism of Aromatic Compounds	1.2.1.60	5-carboxymethyl-2-hydroxymuconic-semialdehyde dehydrogenase	350	Tyrosine metabolism	0.003	0.003	0.003	0.003	0.003	2.165	0.003	1.164
Secondary Metabolism	Metabolism of Aromatic Compounds	4.1.1.68	5-oxopent-3-ene-1,2,5-tricarboxylate decarboxylase	350	Tyrosine metabolism	0.003	0.003	0.003	0.003	0.003	0.592	0.003	0.003
Secondary Metabolism	Metabolism of Aromatic Compounds	1.2.1.16	Succinate-semialdehyde dehydrogenase (NAD(P)(+))	250	Alanine, aspartate and glutamate metabolism	0.003	0.003	0.003	0.003	0.003	3.59	0.003	0.003
Secondary Metabolism	Metabolism of Aromatic Compounds	4.1.1.-	Carboxy-lyases	53	Ascorbate and aldarate metabolism	0.003	0.003	0.003	0.003	0.003	14.308	0.003	0.003
Secondary Metabolism	Metabolism of Aromatic Compounds	4.1.1.-	Carboxy-lyases	53	Ascorbate and aldarate metabolism	0.003	0.003	0.003	0.003	0.003	11.258	0.003	0.003
Secondary Metabolism	Metabolism of Aromatic Compounds	4.1.1.-	Carboxy-lyases	53	Ascorbate and aldarate metabolism	0.003	0.003	0.003	0.003	0.003	32.081	0.003	0.003
Secondary Metabolism	Metabolism of Aromatic Compounds	4.1.1.68	5-oxopent-3-ene-1,2,5-tricarboxylate decarboxylase	350	Tyrosine metabolism	0.003	0.003	0.003	2.088	0.003	8.738	0.003	0.003
Secondary Metabolism	Metabolism of Aromatic Compounds	1.2.1.60	5-carboxymethyl-2-hydroxymuconic-semialdehyde dehydrogenase	350	Tyrosine metabolism	0.003	0.003	0.003	0.003	0.003	14.222	0.003	1.117
Secondary Metabolism	Metabolism of Aromatic Compounds	1.13.11.15	3,4-dihydroxyphenylacetate 2,3-dioxygenase	350	Tyrosine metabolism	0.003	0.003	0.003	0.003	0.003	8.183	0.003	0.003
Secondary Metabolism	Metabolism of Aromatic Compounds	5.3.3.10	5-carboxymethyl-2-hydroxymuconate Delta-isomerase	350	Tyrosine metabolism	0.003	0.003	0.003	0.003	0.003	2.404	0.003	0.003
Secondary Metabolism	Metabolism of Aromatic Compounds					0.003	0.003	0.003	0.003	0.003	9.903	0.003	1.213
Secondary Metabolism	Metabolism of Aromatic Compounds					0.003	0.003	0.003	0.003	0.003	1.668	0.003	0.003
Secondary Metabolism	Metabolism of Aromatic Compounds					0.003	0.003	0.003	0.003	0.003	18.054	0.003	0.003
Secondary Metabolism	Metabolism of Aromatic Compounds					0.003	0.003	0.003	0.003	0.003	33.294	0.003	0.003
Secondary Metabolism	Metabolism of Aromatic Compounds					0.003	0.003	0.003	0.003	0.003	9.457	0.003	0.003
Secondary Metabolism	Metabolism of Aromatic Compounds					0.003	0.003	0.003	0.003	0.003	8.179	0.003	0.003
Secondary Metabolism	Metabolism of Aromatic Compounds	1.14.14.9	4-hydroxyphenylacetate 3-monooxygenase	350	Tyrosine metabolism	0.003	0.577	0.003	0.003	0.003	6.803	0.003	0.003
Secondary Metabolism	Metabolism of Aromatic Compounds					0.003	0.003	0.003	0.003	0.003	2.083	0.003	1.902
Secondary Metabolism	Ribosomally-synthesized post-translationally modified peptides (RiPPs)					0.003	0.003	0.003	0.003	0.003	4.936	0.003	0.003
Secondary Metabolism	Ribosomally-synthesized post-translationally modified peptides (RiPPs)	6.3.2.12	Dihydrofolate synthase	790	Folate biosynthesis	0.35	0.003	0.003	0.003	0.003	17.654	0.003	0.769
Secondary Metabolism	Ribosomally-synthesized post-translationally modified peptides (RiPPs)					0.003	0.003	0.003	0.003	0.003	3.915	0.003	0.003
Secondary Metabolism	Ribosomally-synthesized post-translationally modified peptides (RiPPs)					0.003	0.003	0.003	0.003	0.003	4.683	0.003	0.003
Secondary Metabolism	Ribosomally-synthesized post-translationally modified peptides (RiPPs)					0.003	0.583	0.003	0.003	0.003	5.066	0.003	0.003
Secondary Metabolism	Ribosomally-synthesized post-translationally modified peptides (RiPPs)					0.003	1.808	0.003	0.454	0.003	45.835	0.003	0.003
Secondary Metabolism	Ribosomally-synthesized post-translationally modified peptides (RiPPs)					0.003	0.003	0.003	0.003	0.003	34.649	0.003	0.003
Secondary Metabolism	Ribosomally-synthesized post-translationally modified peptides (RiPPs)					1.123	0.544	0.003	0.003	0.003	9.904	0.003	2.058
Secondary Metabolism	Metabolism of Aromatic Compounds					0.003	0.003	0.003	0.003	0.003	3.646	0.003	1.902
Secondary Metabolism	Metabolism of Aromatic Compounds	1.14.14.9	4-hydroxyphenylacetate 3-monooxygenase	350	Tyrosine metabolism	0.003	0.577	0.003	0.003	0.003	3.397	0.003	0.003
Secondary Metabolism	Metabolism of Aromatic Compounds					0.003	0.003	0.003	0.003	0.003	5.494	0.003	0.003
Secondary Metabolism	Metabolism of Aromatic Compounds					0.003	0.003	0.003	0.003	0.003	0.632	0.003	0.003
Secondary Metabolism	Metabolism of Aromatic Compounds					0.003	0.003	0.003	0.003	0.003	8.728	0.003	0.003
Secondary Metabolism	Metabolism of Aromatic Compounds					0.003	0.003	0.003	0.003	0.003	12.076	0.003	2.427
Secondary Metabolism	Metabolism of Aromatic Compounds	1.2.1.60	5-carboxymethyl-2-hydroxymuconic-semialdehyde dehydrogenase	350	Tyrosine metabolism	0.003	0.003	0.003	0.003	0.003	1.209	0.003	0.003
Secondary Metabolism	Metabolism of Aromatic Compounds	1.2.1.60	5-carboxymethyl-2-hydroxymuconic-semialdehyde dehydrogenase	350	Tyrosine metabolism	0.003	0.003	0.003	0.003	0.003	2.407	0.003	0.003
Secondary Metabolism	Metabolism of Aromatic Compounds	4.1.1.68	5-oxopent-3-ene-1,2,5-tricarboxylate decarboxylase	350	Tyrosine metabolism	0.003	0.003	0.003	0.835	0.003	0.414	0.003	0.003
Secondary Metabolism	Ribosomally-synthesized post-translationally modified peptides (RiPPs)					0.003	0.544	0.003	0.003	0.003	14.252	0.003	2.058
Secondary Metabolism	Ribosomally-synthesized post-translationally modified peptides (RiPPs)					0.003	0.003	0.003	0.003	0.003	53.692	0.003	0.003
Secondary Metabolism	Ribosomally-synthesized post-translationally modified peptides (RiPPs)					0.003	0.003	0.003	0.454	0.003	7.349	0.003	0.003
Secondary Metabolism	Ribosomally-synthesized post-translationally modified peptides (RiPPs)					0.003	0.583	0.003	0.003	0.003	38.612	0.003	0.003
Secondary Metabolism	Metabolism of Aromatic Compounds	1.14.13.149	Phenylacetyl-CoA 1,2-epoxidase	360	Phenylalanine metabolism	0.003	0.003	0.003	0.003	0.003	3.02	0.003	0.003
Secondary Metabolism	Metabolism of Aromatic Compounds	4.2.1.17	Enoyl-CoA hydratase	62	Fatty acid elongation in mitochondria	3.465	0.003	0.003	0.003	0.003	14.089	0.003	0.003
Secondary Metabolism	Metabolism of Aromatic Compounds	5.3.3.18	2-(1,2-epoxy-1,2-dihydrophenyl)acetyl-CoA isomerase	360	Phenylalanine metabolism	0.003	0.003	0.003	0.003	0.003	2.888	0.003	0.003
Secondary Metabolism	Metabolism of Aromatic Compounds					0.003	0.003	0.003	0.003	0.003	7.892	0.003	0.003
Secondary Metabolism	Metabolism of Aromatic Compounds					0.003	4.52	0.003	0.003	0.003	13.955	0.003	6.418
Secondary Metabolism	Metabolism of Aromatic Compounds					0.003	0.003	0.003	0.003	0.003	5.906	0.003	0.003
Secondary Metabolism	Metabolism of Aromatic Compounds	2.3.1.174	3-oxoadipyl-CoA thiolase	362	Benzoate degradation via hydroxylation	0.003	0.003	0.003	0.003	0.003	7.915	0.003	0.003
Secondary Metabolism	Metabolism of Aromatic Compounds	2.3.1.174	3-oxoadipyl-CoA thiolase	362	Benzoate degradation via hydroxylation	0.003	0.003	0.003	0.003	0.003	10.771	6.331	0.003
Secondary Metabolism	Metabolism of Aromatic Compounds	6.2.1.30	Phenylacetate--CoA ligase	360	Phenylalanine metabolism	0.003	0.003	0.003	0.003	0.003	9.806	0.003	0.003
Secondary Metabolism	Metabolism of Aromatic Compounds					0.003	0.003	0.003	0.003	0.003	12.545	0.003	0.003
Secondary Metabolism	Metabolism of Aromatic Compounds					0.003	0.003	0.003	0.003	0.003	4.126	0.003	0.003
Secondary Metabolism	Metabolism of Aromatic Compounds					0.003	0.003	0.003	0.003	0.003	32.005	0.003	0.003
Secondary Metabolism	Metabolism of Aromatic Compounds	1.14.13.149	Phenylacetyl-CoA 1,2-epoxidase	360	Phenylalanine metabolism	0.003	0.003	0.003	0.003	0.003	9.32	0.003	0.003
Secondary Metabolism	Metabolism of Aromatic Compounds	1.14.13.149	Phenylacetyl-CoA 1,2-epoxidase	360	Phenylalanine metabolism	0.003	0.003	0.003	0.003	0.003	3.757	0.003	0.003
Secondary Metabolism	Metabolism of Aromatic Compounds	1.14.13.149	Phenylacetyl-CoA 1,2-epoxidase	360	Phenylalanine metabolism	0.003	2.332	0.003	0.003	0.003	8.787	0.003	0.003
Secondary Metabolism	Metabolism of Aromatic Compounds	1.14.13.149	Phenylacetyl-CoA 1,2-epoxidase	360	Phenylalanine metabolism	0.003	2.684	0.003	0.003	0.003	11.927	0.003	0.003
Secondary Metabolism	Metabolism of Aromatic Compounds	1.14.13.149	Phenylacetyl-CoA 1,2-epoxidase	360	Phenylalanine metabolism	0.003	0.003	0.003	0.003	0.003	4.131	0.003	0.003
Secondary Metabolism	Metabolism of Aromatic Compounds					0.003	0.003	0.003	0.003	0.003	7.187	0.003	2.861
Secondary Metabolism	Metabolism of Aromatic Compounds	1.2.1.39	Phenylacetaldehyde dehydrogenase	360	Phenylalanine metabolism	0.003	0.003	0.003	0.003	0.003	4.205	0.003	0.003
Secondary Metabolism	Ribosomally-synthesized post-translationally modified peptides (RiPPs)	2.4.2.14	Amidophosphoribosyltransferase	230	Purine metabolism	0.003	0.509	0.003	0.003	0.003	28.101	0.003	0.321
Secondary Metabolism	Ribosomally-synthesized post-translationally modified peptides (RiPPs)					0.003	0.003	0.003	0.003	0.003	58.07	0.003	0.003
Secondary Metabolism	Ribosomally-synthesized post-translationally modified peptides (RiPPs)					0.003	0.003	0.003	0.003	0.003	0.461	0.003	0.003
Secondary Metabolism	Ribosomally-synthesized post-translationally modified peptides (RiPPs)	6.3.2.12	Dihydrofolate synthase	790	Folate biosynthesis	0.35	0.003	0.003	0.003	0.003	15.394	0.003	0.384
Secondary Metabolism	Ribosomally-synthesized post-translationally modified peptides (RiPPs)	6.4.1.2	Acetyl-CoA carboxylase	61	Fatty acid biosynthesis	0.003	0.003	1.575	0.003	0.003	36.011	0.003	0.003
Secondary Metabolism	Ribosomally-synthesized post-translationally modified peptides (RiPPs)					0.003	0.317	0.003	0.003	0.003	27.794	1.075	0.003
Secondary Metabolism	Metabolism of Aromatic Compounds	1.2.1.16	Succinate-semialdehyde dehydrogenase (NAD(P)(+))	250	Alanine, aspartate and glutamate metabolism	0.003	0.003	0.003	0.003	0.003	11.761	0.003	0.003
Secondary Metabolism	Metabolism of Aromatic Compounds	4.1.1.-	Carboxy-lyases	53	Ascorbate and aldarate metabolism	2.24	0.003	0.003	0.003	0.003	32.744	0.003	0.003
Secondary Metabolism	Metabolism of Aromatic Compounds	4.1.1.-	Carboxy-lyases	53	Ascorbate and aldarate metabolism	4.472	0.003	0.003	0.003	0.003	38.248	0.003	2.05
Secondary Metabolism	Metabolism of Aromatic Compounds	4.1.1.-	Carboxy-lyases	53	Ascorbate and aldarate metabolism	0.003	0.003	0.003	0.003	0.003	19.511	0.003	0.003
Secondary Metabolism	Ribosomally-synthesized post-translationally modified peptides (RiPPs)					0.003	0.003	0.003	0.454	0.003	6.16	0.003	0.003
Secondary Metabolism	Ribosomally-synthesized post-translationally modified peptides (RiPPs)					1.123	0.544	0.003	0.003	0.003	16.185	0.003	2.058
Secondary Metabolism	Metabolism of Aromatic Compounds	4.1.1.68	5-oxopent-3-ene-1,2,5-tricarboxylate decarboxylase	350	Tyrosine metabolism	0.003	0.003	0.003	0.003	0.003	3.364	0.003	0.003
Secondary Metabolism	Metabolism of Aromatic Compounds	1.2.1.60	5-carboxymethyl-2-hydroxymuconic-semialdehyde dehydrogenase	350	Tyrosine metabolism	0.003	0.003	0.003	0.003	0.003	2.433	0.003	0.003
Secondary Metabolism	Metabolism of Aromatic Compounds	1.13.11.15	3,4-dihydroxyphenylacetate 2,3-dioxygenase	350	Tyrosine metabolism	3.124	0.003	0.003	0.003	0.003	0.986	0.003	0.003
Secondary Metabolism	Metabolism of Aromatic Compounds	5.3.3.10	5-carboxymethyl-2-hydroxymuconate Delta-isomerase	350	Tyrosine metabolism	0.003	0.003	0.003	0.003	0.003	6.612	0.003	0.003
Secondary Metabolism	Metabolism of Aromatic Compounds					3.31	0.003	0.003	0.003	0.003	3.082	0.003	0.003
Secondary Metabolism	Metabolism of Aromatic Compounds	1.14.14.9	4-hydroxyphenylacetate 3-monooxygenase	350	Tyrosine metabolism	0.003	0.003	0.003	0.003	0.003	3.726	0.003	11.477
Secondary Metabolism	Metabolism of Aromatic Compounds	1.14.14.9	4-hydroxyphenylacetate 3-monooxygenase	350	Tyrosine metabolism	0.003	0.367	0.003	0.003	0.003	2.206	0.003	0.003
Secondary Metabolism	Ribosomally-synthesized post-translationally modified peptides (RiPPs)					0.003	2.99	0.003	0.003	0.003	10.226	0.003	0.003
Secondary Metabolism	Ribosomally-synthesized post-translationally modified peptides (RiPPs)					0.003	0.003	0.003	0.003	0.003	24.006	0.003	0.003
Secondary Metabolism	Ribosomally-synthesized post-translationally modified peptides (RiPPs)	6.3.2.12	Dihydrofolate synthase	790	Folate biosynthesis	0.337	0.003	0.003	0.003	0.003	35.392	0.003	0.741
Secondary Metabolism	Ribosomally-synthesized post-translationally modified peptides (RiPPs)					1.338	0.003	0.003	0.003	0.003	39.721	0.003	0.003
Secondary Metabolism	Ribosomally-synthesized post-translationally modified peptides (RiPPs)					0.003	0.003	0.003	0.003	0.003	7.649	0.003	0.003
Secondary Metabolism	Ribosomally-synthesized post-translationally modified peptides (RiPPs)					0.003	0.381	0.003	2.389	0.003	42.893	0.003	0.003
Secondary Metabolism	Ribosomally-synthesized post-translationally modified peptides (RiPPs)					0.003	0.003	0.003	0.003	0.003	23.826	0.003	0.003
Secondary Metabolism	Ribosomally-synthesized post-translationally modified peptides (RiPPs)					0.003	0.003	0.003	0.003	0.003	2.481	0.003	0.003
Secondary Metabolism	Ribosomally-synthesized post-translationally modified peptides (RiPPs)					1.123	0.544	0.003	0.003	0.003	9.904	0.003	2.058
Secondary Metabolism	Metabolism of Aromatic Compounds					0.003	0.003	0.003	0.003	0.003	18.664	0.003	0.003
Secondary Metabolism	Metabolism of Aromatic Compounds	4.1.1.68	5-oxopent-3-ene-1,2,5-tricarboxylate decarboxylase	350	Tyrosine metabolism	0.003	0.003	0.003	2.088	0.003	15.591	0.003	0.003
Secondary Metabolism	Metabolism of Aromatic Compounds	1.2.1.60	5-carboxymethyl-2-hydroxymuconic-semialdehyde dehydrogenase	350	Tyrosine metabolism	0.907	0.003	0.003	0.003	0.003	11.872	0.003	1.164
Secondary Metabolism	Metabolism of Aromatic Compounds	1.13.11.15	3,4-dihydroxyphenylacetate 2,3-dioxygenase	350	Tyrosine metabolism	0.003	0.003	0.003	0.003	0.003	13.678	0.003	0.003
Secondary Metabolism	Metabolism of Aromatic Compounds					0.003	0.003	0.003	0.003	0.003	2.748	0.003	1.213
Secondary Metabolism	Metabolism of Aromatic Compounds					0.003	0.003	0.003	0.003	0.003	13.932	0.003	0.003
Secondary Metabolism	Metabolism of Aromatic Compounds					0.003	0.003	0.003	0.003	0.003	7.039	0.003	0.003
Secondary Metabolism	Metabolism of Aromatic Compounds	1.14.14.9	4-hydroxyphenylacetate 3-monooxygenase	350	Tyrosine metabolism	0.003	0.577	0.003	0.003	0.003	11.131	0.003	0.003
Secondary Metabolism	Metabolism of Aromatic Compounds					0.003	0.003	0.003	0.003	0.003	3.646	0.003	1.902
Secondary Metabolism	Ribosomally-synthesized post-translationally modified peptides (RiPPs)					0.003	2.99	0.003	0.003	0.003	10.226	0.003	0.003
Secondary Metabolism	Ribosomally-synthesized post-translationally modified peptides (RiPPs)					0.003	0.317	0.003	0.003	0.003	13.823	1.075	0.003
Secondary Metabolism	Ribosomally-synthesized post-translationally modified peptides (RiPPs)					0.003	0.003	0.003	0.003	0.003	10.859	0.003	0.003
Secondary Metabolism	Ribosomally-synthesized post-translationally modified peptides (RiPPs)					0.003	0.003	0.003	0.003	0.003	3.915	0.003	0.003
Secondary Metabolism	Ribosomally-synthesized post-translationally modified peptides (RiPPs)					0.003	0.003	0.003	0.003	0.003	1.405	0.003	11.97
Secondary Metabolism	Ribosomally-synthesized post-translationally modified peptides (RiPPs)	2.4.2.14	Amidophosphoribosyltransferase	230	Purine metabolism	0.003	0.003	0.003	0.003	0.003	40.007	0.003	0.321
Secondary Metabolism	Metabolism of Aromatic Compounds	1.2.1.16	Succinate-semialdehyde dehydrogenase (NAD(P)(+))	250	Alanine, aspartate and glutamate metabolism	0.003	0.003	0.003	0.003	0.003	36.575	0.003	0.003
Secondary Metabolism	Metabolism of Aromatic Compounds	1.14.13.149	Phenylacetyl-CoA 1,2-epoxidase	360	Phenylalanine metabolism	0.003	1.99	0.003	0.003	0.003	0.003	0.003	0.003
Secondary Metabolism	Metabolism of Aromatic Compounds	4.1.1.68	5-oxopent-3-ene-1,2,5-tricarboxylate decarboxylase	350	Tyrosine metabolism	0.003	1.777	0.003	0.003	0.003	0.003	0.003	0.003
Secondary Metabolism	Metabolism of Aromatic Compounds	1.13.11.8	Protocatechuate 4,5-dioxygenase	362	Benzoate degradation via hydroxylation	0.003	8.802	0.003	0.003	0.003	0.003	0.003	0.003
Secondary Metabolism	Ribosomally-synthesized post-translationally modified peptides (RiPPs)	2.4.2.14	Amidophosphoribosyltransferase	230	Purine metabolism	7.55	0.003	0.003	0.003	0.003	0.081	0.929	0.003
Secondary Metabolism	Ribosomally-synthesized post-translationally modified peptides (RiPPs)					0.003	0.003	0.003	0.003	0.003	0.003	0.003	2.163
Secondary Metabolism	Hydrocarbons					0.003	0.003	0.003	1.136	0.003	0.003	0.003	0.003
Secondary Metabolism	Metabolism of Aromatic Compounds	1.14.13.149	Phenylacetyl-CoA 1,2-epoxidase	360	Phenylalanine metabolism	0.003	0.003	0.003	8.483	0.003	0.003	0.003	0.003
Secondary Metabolism	Metabolism of Aromatic Compounds	2.8.3.6	3-oxoadipate CoA-transferase	362	Benzoate degradation via hydroxylation	0.003	0.003	0.003	0.003	0.003	0.33	0.003	0.003
Secondary Metabolism	Ribosomally-synthesized post-translationally modified peptides (RiPPs)	2.4.2.14	Amidophosphoribosyltransferase	230	Purine metabolism	0.003	0.003	1.533	0.003	3.599	0.003	0.003	2.076
Secondary Metabolism	Ribosomally-synthesized post-translationally modified peptides (RiPPs)	6.3.2.12	Dihydrofolate synthase	790	Folate biosynthesis	2.201	0.003	1.788	0.003	0.003	0.003	0.003	2.421
Secondary Metabolism	Ribosomally-synthesized post-translationally modified peptides (RiPPs)	2.4.2.14	Amidophosphoribosyltransferase	230	Purine metabolism	0.003	0.003	2.295	0.003	2.694	0.003	5.565	0.003
Secondary Metabolism	Metabolism of Aromatic Compounds	6.2.1.30	Phenylacetate--CoA ligase	360	Phenylalanine metabolism	0.003	0.003	0.003	0.003	0.003	0.342	0.003	0.003
Secondary Metabolism	Metabolism of Aromatic Compounds	2.8.3.6	3-oxoadipate CoA-transferase	362	Benzoate degradation via hydroxylation	0.003	2.184	0.003	0.003	0.003	0.323	0.003	0.003
Secondary Metabolism	Metabolism of Aromatic Compounds	2.8.3.6	3-oxoadipate CoA-transferase	362	Benzoate degradation via hydroxylation	7.782	0.003	0.003	0.003	0.003	0.003	0.003	0.003
Secondary Metabolism	Metabolism of Aromatic Compounds	1.14.13.149	Phenylacetyl-CoA 1,2-epoxidase	360	Phenylalanine metabolism	0.003	0.003	1.762	0.003	0.003	0.003	0.003	0.003
Secondary Metabolism	Metabolism of Aromatic Compounds	1.14.13.149	Phenylacetyl-CoA 1,2-epoxidase	360	Phenylalanine metabolism	0.003	0.003	5.674	0.003	0.003	0.003	0.003	0.003
Secondary Metabolism	Metabolism of Aromatic Compounds	1.14.13.149	Phenylacetyl-CoA 1,2-epoxidase	360	Phenylalanine metabolism	2.609	0.003	16.954	0.003	0.003	0.449	0.003	0.003
Secondary Metabolism	Metabolism of Aromatic Compounds					0.003	0.003	0.003	0.003	10.775	0.003	0.003	0.003
Secondary Metabolism	Metabolism of Aromatic Compounds	6.2.1.30	Phenylacetate--CoA ligase	360	Phenylalanine metabolism	0.003	0.003	3.147	0.003	0.003	0.667	0.003	0.003
Secondary Metabolism	Metabolism of Aromatic Compounds	1.17.1.7	Transferred entry: 1.2.1.91	360	Phenylalanine metabolism	0.003	0.003	2.05	0.003	0.003	0.003	0.003	0.003
Secondary Metabolism	Hydrocarbons					0.003	0.003	2.113	0.003	0.003	0.003	0.003	0.003
Secondary Metabolism	Metabolism of Aromatic Compounds					1.257	0.003	0.003	0.003	0.003	2.487	0.003	0.003
Secondary Metabolism	Metabolism of Aromatic Compounds	1.14.13.149	Phenylacetyl-CoA 1,2-epoxidase	360	Phenylalanine metabolism	0.003	0.003	0.003	0.003	0.003	0.242	0.003	0.003
Secondary Metabolism	Metabolism of Aromatic Compounds	1.14.13.149	Phenylacetyl-CoA 1,2-epoxidase	360	Phenylalanine metabolism	0.003	0.003	0.003	0.003	0.003	5.15	0.003	0.003
Secondary Metabolism	Metabolism of Aromatic Compounds	1.14.13.149	Phenylacetyl-CoA 1,2-epoxidase	360	Phenylalanine metabolism	0.003	0.003	0.003	0.003	0.003	11.975	0.003	0.003
Secondary Metabolism	Metabolism of Aromatic Compounds	5.3.3.18	2-(1,2-epoxy-1,2-dihydrophenyl)acetyl-CoA isomerase	360	Phenylalanine metabolism	0.003	0.003	2.729	0.003	0.003	39.372	0.003	0.003
Secondary Metabolism	Metabolism of Aromatic Compounds	6.2.1.30	Phenylacetate--CoA ligase	360	Phenylalanine metabolism	0.003	0.003	1.672	0.003	0.003	13.467	0.003	0.003
Secondary Metabolism	Ribosomally-synthesized post-translationally modified peptides (RiPPs)	6.3.2.12	Dihydrofolate synthase	790	Folate biosynthesis	2.073	0.003	0.003	0.003	0.003	0.74	0.003	0.003
Secondary Metabolism	Ribosomally-synthesized post-translationally modified peptides (RiPPs)	6.4.1.2	Acetyl-CoA carboxylase	61	Fatty acid biosynthesis	0.003	0.003	0.003	0.003	0.003	8.48	0.003	0.003
Secondary Metabolism	Ribosomally-synthesized post-translationally modified peptides (RiPPs)					0.003	0.003	0.003	0.003	0.003	0.717	0.003	0.003
Secondary Metabolism	Metabolism of Aromatic Compounds	2.8.3.6	3-oxoadipate CoA-transferase	362	Benzoate degradation via hydroxylation	0.003	0.003	0.003	0.003	0.003	4.555	0.003	0.003
Secondary Metabolism	Metabolism of Aromatic Compounds	2.8.3.6	3-oxoadipate CoA-transferase	362	Benzoate degradation via hydroxylation	0.003	0.003	0.003	0.003	0.003	2.101	0.003	0.003
Secondary Metabolism	Metabolism of Aromatic Compounds	2.3.1.174	3-oxoadipyl-CoA thiolase	362	Benzoate degradation via hydroxylation	0.003	0.003	0.003	0.003	0.003	0.38	0.003	0.003
Secondary Metabolism	Metabolism of Aromatic Compounds	1.14.13.7	Phenol 2-monooxygenase	361	gamma-Hexachlorocyclohexane degradation	0.003	0.003	0.003	0.003	0.003	0.456	0.003	0.003
Secondary Metabolism	Metabolism of Aromatic Compounds	1.14.13.7	Phenol 2-monooxygenase	361	gamma-Hexachlorocyclohexane degradation	0.003	0.003	0.003	0.003	0.003	0.75	0.003	0.003
Secondary Metabolism	Ribosomally-synthesized post-translationally modified peptides (RiPPs)	2.4.2.14	Amidophosphoribosyltransferase	230	Purine metabolism	0.003	2.009	2.809	0.003	0.003	47.169	0.003	0.003
Secondary Metabolism	Ribosomally-synthesized post-translationally modified peptides (RiPPs)	2.4.2.14	Amidophosphoribosyltransferase	230	Purine metabolism	0.003	0.003	0.003	0.003	1.8	0.003	0.003	4.151
Secondary Metabolism	Ribosomally-synthesized post-translationally modified peptides (RiPPs)	2.4.2.14	Amidophosphoribosyltransferase	230	Purine metabolism	0.003	0.003	0.003	0.003	0.003	0.003	0.003	9.075
Secondary Metabolism	Metabolism of Aromatic Compounds	2.8.3.12	Glutaconate CoA-transferase	643	Styrene degradation	14.543	2.816	13.781	2.944	2.311	0.417	7.161	5.331
Secondary Metabolism	Metabolism of Aromatic Compounds	2.8.3.12	Glutaconate CoA-transferase	643	Styrene degradation	29.681	5.747	10.715	12.016	25.154	0.003	12.991	18.133
Secondary Metabolism	Metabolism of Aromatic Compounds	1.14.13.149	Phenylacetyl-CoA 1,2-epoxidase	360	Phenylalanine metabolism	0.003	1.62	0.003	0.003	0.003	0.003	0.003	0.003
Secondary Metabolism	Ribosomally-synthesized post-translationally modified peptides (RiPPs)	2.4.2.14	Amidophosphoribosyltransferase	230	Purine metabolism	0.003	0.003	3.073	0.003	0.003	0.003	0.003	0.003
Secondary Metabolism	Ribosomally-synthesized post-translationally modified peptides (RiPPs)	2.4.2.14	Amidophosphoribosyltransferase	230	Purine metabolism	0.003	0.003	0.003	0.003	0.003	0.003	2.782	0.003
					Secondary Metabolism	290.231	460.39	565.933	70.692	157.261	9892.61	63.466	196.443

### Sheet: RNA Processing
class	subclass	ec_number	ec_description	pathway_id	pathway_name	eight - linear total RPKM	five - linear total RPKM	four - linear total RPKM	one - linear total RPKM	seven - linear total RPKM	six - linear total RPKM	three - linear total RPKM	two - linear total RPKM
RNA Processing	RNA processing and modification					0.003	7.059	0.003	0.003	11.586	1.046	0.003	0.003
RNA Processing	RNA processing and modification					0.003	2.197	0.003	2.297	0.003	0.003	0.003	0.003
RNA Processing	RNA processing and modification					0.003	3.379	2.362	0.003	0.003	0.003	5.729	3.199
RNA Processing	RNA processing and modification					5.651	7.659	6.119	2.287	7.183	0.003	7.42	2.071
RNA Processing	RNA processing and modification					0.003	0.003	0.003	0.003	0.003	0.003	2.722	0.003
RNA Processing	RNA processing and modification					0.003	0.003	0.003	0.003	0.003	0.003	0.003	7.997
RNA Processing	RNA processing and modification					0.003	0.003	0.003	5.483	0.003	0.003	0.003	0.003
RNA Processing	RNA processing and modification					0.003	0.003	0.003	0.003	7.452	0.003	0.003	0.003
RNA Processing	RNA processing and modification					0.003	0.003	0.003	0.003	0.003	0.003	0.003	9.146
RNA Processing	RNA processing and modification					0.003	0.003	0.003	0.003	0.003	0.003	0.003	3.497
RNA Processing	RNA processing and modification	5.-.-.-	Isomerases.	40	Pentose and glucuronate interconversions	0.003	3.014	2.107	6.301	0.003	0.003	2.555	0.003
RNA Processing	RNA processing and modification					0.003	0.003	1.906	2.85	13.425	0.003	6.934	15.485
RNA Processing	RNA processing and modification					3.816	2.216	3.099	0.003	0.003	0.003	3.758	4.196
RNA Processing	RNA processing and modification					0.003	1.328	9.286	0.003	4.36	0.003	11.258	12.572
RNA Processing	Transcription	2.7.7.6	DNA-directed RNA polymerase	230	Purine metabolism	34.256	8.579	40.658	33.421	31.817	0.003	31.131	15.291
RNA Processing	RNA processing and modification					43.248	34.804	38.147	59.38	23.288	0.783	34.76	45.38
RNA Processing	RNA processing and modification					38.896	13.904	13.366	5.451	18.542	0.003	38.305	49.355
RNA Processing	RNA processing and modification					8.306	2.895	1.349	2.018	4.752	0.003	6.544	1.827
RNA Processing	RNA processing and modification					45.529	25.513	45.161	27.076	36.151	0.123	45.126	25.485
RNA Processing	RNA processing and modification					7.486	0.003	0.003	18.184	0.003	0.003	0.003	0.003
RNA Processing	RNA processing and modification					0.003	0.003	0.003	0.003	5.915	0.003	0.003	0.003
RNA Processing	RNA processing and modification					4.098	1.19	1.664	4.976	15.093	0.003	2.018	4.506
RNA Processing	RNA processing and modification					0.003	0.003	0.003	0.003	0.003	0.003	1.324	0.003
RNA Processing	RNA processing and modification	4.3.99.3	7-carboxy-7-deazaguanine synthase	790	Folate biosynthesis	4.349	0.003	0.003	0.003	4.146	0.003	0.003	0.003
RNA Processing	RNA processing and modification					4.469	0.003	7.26	2.714	2.13	0.003	8.803	2.457
RNA Processing	RNA processing and modification					0.003	0.003	0.003	0.003	6.408	0.003	1.655	3.695
RNA Processing	RNA processing and modification					10.364	0.69	0.965	0.003	4.529	0.003	8.019	6.53
RNA Processing	Transcription	2.7.7.6	DNA-directed RNA polymerase	230	Purine metabolism	39.961	9.285	19.474	29.119	45.719	0.003	31.483	0.003
RNA Processing	RNA processing and modification	5.-.-.-	Isomerases.	40	Pentose and glucuronate interconversions	0.003	0.003	5.298	0.003	0.003	0.003	0.612	2.391
RNA Processing	RNA processing and modification					0.003	0.003	0.003	0.003	3.087	0.003	0.003	0.003
RNA Processing	RNA processing and modification					56.475	6.028	5.734	23.697	43.672	0.003	39.396	15.045
RNA Processing	RNA processing and modification					24.574	2.855	3.992	8.953	21.086	0.003	4.84	5.405
RNA Processing	RNA processing and modification					4.076	0.003	0.003	3.3	0.216	0.003	0.003	4.482
RNA Processing	RNA processing and modification					0.003	0.003	3.188	0.003	18.712	0.003	0.003	8.633
RNA Processing	RNA processing and modification	5.-.-.-	Isomerases.	40	Pentose and glucuronate interconversions	68.504	7.362	18.117	21.035	54.642	0.003	19.415	21.137
RNA Processing	Transcription	2.7.7.6	DNA-directed RNA polymerase	230	Purine metabolism	67.004	7.784	13.061	13.02	33.022	0.231	29.034	11.789
RNA Processing	RNA processing and modification					25.959	10.622	23.133	27.334	35.827	0.592	33.426	34.485
RNA Processing	RNA processing and modification					3.799	0.003	6.172	0.003	9.056	0.327	0.003	4.178
RNA Processing	RNA processing and modification					0.003	8.331	4.992	0.003	0.003	0.003	2.018	4.506
RNA Processing	RNA processing and modification	3.1.4.-	Phosphoric diester hydrolases.	565	Ether lipid metabolism	15.628	0.003	16.545	0.003	0.003	0.147	16.527	1.88
RNA Processing	RNA processing and modification					9.792	6.825	11.134	7.135	14.937	0.337	3.857	10.768
RNA Processing	RNA processing and modification					7.886	0.003	0.003	0.003	0.003	0.003	0.003	0.003
RNA Processing	RNA processing and modification					0.003	0.003	0.003	0.003	0.003	0.003	11.968	0.003
RNA Processing	RNA processing and modification					3.438	1.997	0.003	8.352	0.003	0.003	0.003	0.003
RNA Processing	RNA processing and modification					4.005	0.003	0.003	0.003	0.003	0.003	0.003	0.003
RNA Processing	RNA processing and modification					0.003	0.003	0.003	0.003	0.003	0.003	3.137	0.003
RNA Processing	Transcription	2.7.7.6	DNA-directed RNA polymerase	230	Purine metabolism	2.807	0.003	0.003	13.638	0.003	0.003	0.003	0.003
RNA Processing	RNA processing and modification					0.003	2.202	0.003	0.003	0.003	0.003	0.003	0.003
RNA Processing	Transcription	2.7.7.6	DNA-directed RNA polymerase	230	Purine metabolism	0.003	1.52	0.003	0.003	0.003	0.003	0.003	0.003
RNA Processing	RNA processing and modification					0.003	1.313	0.003	0.003	0.003	0.003	0.003	0.003
RNA Processing	RNA processing and modification	6.3.4.2	CTP synthase (glutamine hydrolyzing)	240	Pyrimidine metabolism	0.003	0.003	1.232	0.003	0.003	0.13	0.003	0.003
RNA Processing	RNA processing and modification					0.003	0.003	0.003	0.003	0.003	0.003	2.547	0.003
RNA Processing	RNA processing and modification					0.003	0.003	0.003	0.973	0.003	0.003	0.003	0.003
RNA Processing	RNA processing and modification					0.003	0.003	0.003	6.49	0.003	0.003	0.003	0.003
RNA Processing	Transcription	2.7.7.6	DNA-directed RNA polymerase	230	Purine metabolism	0.003	2.342	0.003	0.003	0.003	0.003	0.003	2.956
RNA Processing	RNA processing and modification	6.3.4.2	CTP synthase (glutamine hydrolyzing)	240	Pyrimidine metabolism	0.003	0.003	0.003	3.8	2.983	0.003	0.003	0.003
RNA Processing	RNA processing and modification					0.003	0.003	0.003	0.003	7.323	0.003	0.003	0.003
RNA Processing	RNA processing and modification					0.003	0.003	0.003	4.176	1.639	0.148	0.003	0.003
RNA Processing	RNA processing and modification					0.003	0.003	0.003	2.824	0.003	0.1	0.003	0.003
RNA Processing	RNA processing and modification					6.076	0.003	0.003	0.003	0.003	0.003	0.003	0.003
RNA Processing	RNA processing and modification	6.3.4.2	CTP synthase (glutamine hydrolyzing)	240	Pyrimidine metabolism	0.003	0.003	0.003	1.845	0.003	0.003	0.003	0.003
RNA Processing	RNA processing and modification					0.003	0.003	0.003	0.003	0.003	0.204	0.003	0.003
RNA Processing	RNA processing and modification					0.003	0.003	0.003	0.003	0.003	0.069	0.003	0.003
RNA Processing	RNA processing and modification					1.733	0.003	1.407	2.104	1.652	0.003	5.119	1.905
RNA Processing	RNA processing and modification	1.7.1.13	PreQ(1) synthase	790	Folate biosynthesis	0.003	0.003	0.003	26.119	0.003	0.003	0.003	0.003
RNA Processing	RNA processing and modification					0.003	0.003	0.003	0.003	0.003	0.207	0.003	0.003
RNA Processing	RNA processing and modification					0.003	0.003	0.003	3.42	5.37	0.003	2.774	0.003
RNA Processing	RNA processing and modification					0.003	9.285	19.474	0.003	0.003	254.446	0.003	0.003
RNA Processing	RNA processing and modification					0.003	0.003	0.003	0.003	0.003	28.597	0.003	0.003
RNA Processing	RNA processing and modification	1.7.1.13	PreQ(1) synthase	790	Folate biosynthesis	3.262	1.895	15.895	0.003	0.003	177.083	0.003	0.003
RNA Processing	RNA processing and modification					0.003	3.317	0.003	0.003	0.003	168.371	0.003	0.003
RNA Processing	RNA processing and modification	4.3.99.3	7-carboxy-7-deazaguanine synthase	790	Folate biosynthesis	0.003	0.003	6.081	0.003	0.003	221.235	0.003	0.003
RNA Processing	RNA processing and modification	6.3.4.20	7-cyano-7-deazaguanine synthase	790	Folate biosynthesis	0.003	0.003	0.003	0.003	0.003	341.62	0.003	0.003
RNA Processing	RNA processing and modification					0.003	1.251	12.242	0.003	0.003	206.213	0.003	0.003
RNA Processing	RNA processing and modification	2.8.1.7	Cysteine desulfurase	730	Thiamine metabolism	0.003	1.269	1.775	0.003	0.003	164.481	0.003	0.003
RNA Processing	RNA processing and modification					0.003	4.955	0.003	0.003	0.003	122.575	0.003	0.003
RNA Processing	RNA processing and modification					0.003	0.003	0.003	0.003	0.003	56.761	0.003	0.003
RNA Processing	RNA processing and modification					7.212	0.003	5.858	0.003	0.003	235.828	0.003	0.003
RNA Processing	RNA processing and modification					0.003	5.424	5.689	0.003	0.003	238.253	0.003	0.003
RNA Processing	RNA processing and modification					0.003	0.003	3.792	0.003	0.003	189.228	0.003	0.003
RNA Processing	RNA processing and modification					0.003	0.003	0.003	0.003	0.003	40.577	0.003	0.003
RNA Processing	RNA processing and modification					0.765	1.777	1.242	0.003	0.003	163.603	0.003	0.003
RNA Processing	RNA processing and modification					5.562	0.003	2.259	0.003	0.003	192.068	0.003	0.003
RNA Processing	RNA processing and modification					0.003	0.003	0.003	0.003	0.003	156.995	0.003	0.003
RNA Processing	RNA processing and modification					0.003	0.003	0.003	0.003	0.003	53.524	0.003	0.003
RNA Processing	RNA processing and modification					0.003	0.003	0.003	0.003	0.003	189.475	0.003	0.003
RNA Processing	RNA processing and modification					0.003	4.421	12.362	0.003	0.003	255.395	0.003	0.003
RNA Processing	Transcription	2.7.7.6	DNA-directed RNA polymerase	230	Purine metabolism	2.64	6.135	10.723	0.003	0.003	319.767	2.6	0.003
RNA Processing	Transcription	2.7.7.6	DNA-directed RNA polymerase	230	Purine metabolism	0.003	0.003	0.003	0.003	0.003	251.737	0.003	0.003
RNA Processing	RNA processing and modification					0.003	0.003	7.918	0.003	0.003	98.414	0.003	0.003
RNA Processing	RNA processing and modification					0.003	4.642	9.737	0.003	0.003	197.368	0.003	0.003
RNA Processing	RNA processing and modification					17.692	0.003	2.053	0.003	0.003	263.814	4.978	0.003
RNA Processing	RNA processing and modification					0.003	0.003	0.003	0.003	0.003	116.354	0.003	0.003
RNA Processing	RNA processing and modification					0.003	0.003	0.003	0.003	0.003	41.358	0.003	0.003
RNA Processing	RNA processing and modification					0.003	0.003	7.612	0.003	0.003	216.9	0.003	0.003
RNA Processing	RNA processing and modification					0.003	2.734	1.911	0.003	0.003	234.902	0.003	0.003
RNA Processing	RNA processing and modification	5.-.-.-	Isomerases	40	Pentose and glucuronate interconversions	0.003	0.003	4.177	0.003	0.003	127.666	0.003	0.003
RNA Processing	RNA processing and modification	3.1.4.-	Phosphoric diester hydrolases	565	Ether lipid metabolism	0.003	1.062	2.971	0.003	0.003	209.932	0.003	0.003
RNA Processing	RNA processing and modification					1.958	0.003	6.363	0.003	0.003	131.664	3.857	0.003
RNA Processing	RNA processing and modification	4.1.2.50	6-carboxytetrahydropterin synthase	790	Folate biosynthesis	0.003	0.003	0.003	0.003	0.003	233.605	0.003	0.003
RNA Processing	RNA processing and modification					0.003	0.003	0.003	0.003	0.003	136.447	0.003	0.003
RNA Processing	RNA processing and modification	4.2.1.70	Pseudouridylate synthase	240	Pyrimidine metabolism	0.003	1.701	9.512	0.003	0.003	90.19	0.003	0.003
RNA Processing	RNA processing and modification					0.003	0.003	0.003	0.003	0.003	42.048	0.003	0.003
RNA Processing	RNA processing and modification					0.003	2.824	1.974	0.003	0.003	45.173	0.003	0.003
RNA Processing	RNA processing and modification					8.916	0.003	0.003	0.003	0.003	223.094	0.003	0.003
RNA Processing	RNA processing and modification					2.328	1.353	1.891	0.003	0.003	109.392	0.003	0.003
RNA Processing	RNA processing and modification					0.003	0.003	0.003	0.003	0.003	13.189	0.003	0.003
RNA Processing	RNA processing and modification					0.003	13.213	2.053	0.003	0.003	250.749	0.003	0.003
RNA Processing	RNA processing and modification					0.003	9.175	0.003	0.003	0.003	29.166	0.003	0.003
RNA Processing	RNA processing and modification					0.003	0.822	2.298	0.003	0.003	94.866	0.003	0.003
RNA Processing	RNA processing and modification					0.003	4.601	9.65	0.003	0.003	248.255	0.003	0.003
RNA Processing	RNA processing and modification					0.003	0.003	0.003	0.003	0.003	141.891	0.003	0.003
RNA Processing	RNA processing and modification					0.003	2.77	23.244	0.003	0.003	322.162	0.003	0.003
RNA Processing	RNA processing and modification					0.003	0.003	0.003	0.003	0.003	145.408	0.003	0.003
RNA Processing	RNA processing and modification	2.7.7.7	DNA-directed DNA polymerase	230	Purine metabolism	0.003	1.115	15.596	0.003	0.003	258.412	0.003	0.003
RNA Processing	RNA processing and modification					0.003	3.919	2.74	0.003	0.003	222.036	0.003	0.003
RNA Processing	RNA processing and modification					0.003	1.05	5.87	0.003	0.003	207.546	0.003	0.003
RNA Processing	RNA processing and modification					0.003	0.003	0.003	0.003	0.003	3.578	0.003	0.003
RNA Processing	RNA processing and modification					0.003	2.727	0.003	0.003	0.003	16.242	0.003	0.003
RNA Processing	RNA processing and modification					0.003	0.003	4.634	0.003	0.003	13.745	0.003	0.003
RNA Processing	RNA processing and modification					0.003	0.003	0.003	0.003	0.003	0.069	0.003	0.003
RNA Processing	RNA processing and modification					0.003	0.003	0.003	0.003	0.003	11.539	0.003	0.003
RNA Processing	RNA processing and modification					0.003	0.003	0.003	0.003	0.003	10.806	0.003	0.003
RNA Processing	RNA processing and modification					0.003	0.003	0.003	0.003	0.003	0.795	0.003	0.003
RNA Processing	RNA processing and modification					0.003	0.003	0.003	0.003	0.003	0.271	0.003	0.003
RNA Processing	RNA processing and modification					0.003	0.003	5.719	0.003	0.003	0.003	0.003	0.003
RNA Processing	RNA processing and modification					0.003	0.003	2.083	0.003	0.003	0.003	0.003	8.459
RNA Processing	RNA processing and modification					1.814	0.003	0.003	0.003	1.73	0.003	1.787	0.003
RNA Processing	RNA processing and modification					3.735	0.003	6.068	0.003	7.123	0.161	7.357	10.269
RNA Processing	RNA processing and modification					6.67	0.003	5.418	0.003	3.18	0.003	13.138	0.003
RNA Processing	RNA processing and modification					12.495	0.003	0.003	0.003	0.003	0.003	0.003	0.003
RNA Processing	RNA processing and modification					0.003	2.161	0.003	0.003	0.003	0.003	0.003	0.003
RNA Processing	RNA processing and modification	6.3.4.20	7-cyano-7-deazaguanine synthase	790	Folate biosynthesis	0.003	0.003	0.003	0.003	0.003	0.003	0.003	4.475
RNA Processing	RNA processing and modification					12.105	11.2	7.023	14	20.057	0.003	13.624	39.936
RNA Processing	RNA processing and modification					8.068	5.468	15.29	1.429	4.487	0.003	16.222	2.588
RNA Processing	RNA processing and modification					3.696	0.003	3.002	2.993	4.699	0.212	8.494	1.355
RNA Processing	Transcription	2.7.7.6	DNA-directed RNA polymerase	230	Purine metabolism	23.762	4.601	6.434	0.003	7.552	0.003	0.003	0.003
RNA Processing	RNA processing and modification	5.-.-.-	Isomerases.	40	Pentose and glucuronate interconversions	5.026	1.46	0.003	9.156	11.501	0.003	9.281	5.527
RNA Processing	RNA processing and modification					0.003	0.003	0.003	0.003	0.003	0.003	0.003	2.379
RNA Processing	RNA processing and modification					0.003	0.003	1.58	0.003	5.564	0.003	9.58	4.279
RNA Processing	RNA processing and modification					18.048	1.613	4.511	3.372	15.884	0.239	5.469	9.16
RNA Processing	RNA processing and modification					2.738	2.386	3.893	6.651	5.221	0.003	8.089	8.418
RNA Processing	RNA processing and modification					2.64	4.601	0.003	0.003	7.552	0.003	11.701	8.71
RNA Processing	RNA processing and modification					0.003	0.003	0.003	0.003	4.187	0.003	8.65	0.003
RNA Processing	RNA processing and modification					4.97	5.774	0.003	0.003	0.003	0.003	0.003	0.003
RNA Processing	Transcription	2.7.7.6	DNA-directed RNA polymerase	230	Purine metabolism	32.545	13.187	21.829	9.765	44.831	1.591	54.297	30.477
RNA Processing	RNA processing and modification	3.1.4.-	Phosphoric diester hydrolases.	565	Ether lipid metabolism	5.069	3.926	1.372	0.003	1.611	0.145	1.664	5.575
RNA Processing	Transcription					6.161	26.839	15.012	7.482	0.003	0.53	6.067	0.003
RNA Processing	Transcription					17.06	19.82	20.785	3.453	2.711	0.245	8.401	25.015
RNA Processing	Transcription					9.643	19.604	15.664	0.003	0.003	0.415	9.496	0.003
RNA Processing	RNA processing and modification					28.617	106.387	17.433	8.689	40.926	0.003	14.091	0.003
RNA Processing	RNA processing and modification	2.4.2.-	Pentosyltransferases	230	Purine metabolism	1.322	0.003	0.003	0.003	0.003	0.003	0.003	0.003
RNA Processing	RNA processing and modification					0.003	0.003	0.003	0.003	0.003	0.261	0.003	0.003
RNA Processing	RNA processing and modification					0.003	0.003	0.003	0.003	0.003	0.003	0.003	6.022
RNA Processing	RNA processing and modification					0.003	4.294	3.002	8.978	0.003	0.003	0.003	0.003
RNA Processing	RNA processing and modification					0.003	2.472	0.003	0.003	0.003	0.003	0.003	0.003
RNA Processing	RNA processing and modification					8.369	9.723	6.798	0.003	0.003	0.003	0.003	0.003
RNA Processing	RNA processing and modification					0.003	0.003	0.003	0.003	0.003	0.003	0.003	1.82
RNA Processing	RNA processing and modification					0.003	2.953	0.003	0.003	0.003	0.003	0.003	0.003
RNA Processing	Transcription					0.003	0.003	5.303	0.003	0.003	0.003	9.654	5.39
RNA Processing	RNA processing and modification					4.126	0.003	0.003	0.003	0.003	0.003	0.003	0.003
RNA Processing	RNA processing and modification					0.003	0.003	0.003	0.003	0.003	37.055	0.003	0.003
RNA Processing	RNA processing and modification	4.1.2.50	6-carboxytetrahydropterin synthase	790	Folate biosynthesis	0.003	0.003	0.003	0.003	0.003	0.767	0.003	0.003
RNA Processing	RNA processing and modification					0.003	0.003	0.003	0.003	0.003	1.393	0.003	0.003
RNA Processing	RNA processing and modification					0.003	0.003	0.003	0.003	0.003	0.398	0.003	0.003
RNA Processing	RNA processing and modification					0.003	0.003	0.003	0.003	0.003	1.02	0.003	0.003
RNA Processing	RNA processing and modification					0.003	0.003	0.003	0.003	0.003	0.202	0.003	0.003
RNA Processing	RNA processing and modification					0.003	0.003	0.003	0.003	0.003	0.736	0.003	0.003
RNA Processing	RNA processing and modification					0.003	0.003	0.003	0.003	0.003	3.533	0.003	0.003
RNA Processing	RNA processing and modification					0.003	0.003	0.003	0.003	0.003	0.473	0.003	0.003
RNA Processing	RNA processing and modification					0.003	0.003	2.971	0.003	0.003	0.944	0.003	0.003
RNA Processing	RNA processing and modification					0.003	0.003	0.003	0.003	0.003	0.808	0.003	0.003
RNA Processing	RNA processing and modification					0.003	0.003	0.003	0.003	0.003	0.207	0.003	0.003
RNA Processing	RNA processing and modification					0.003	0.003	0.003	0.003	0.003	3.875	0.003	0.003
RNA Processing	RNA processing and modification					0.003	0.003	0.003	0.003	0.003	97.758	0.003	0.003
RNA Processing	RNA processing and modification					0.003	0.003	0.003	0.003	0.003	0.514	0.003	0.003
RNA Processing	RNA processing and modification					0.003	0.003	0.003	0.003	0.003	10.175	0.003	0.003
RNA Processing	RNA processing and modification					0.003	3.317	6.185	0.003	0.003	99.289	0.003	0.003
RNA Processing	RNA processing and modification					0.003	0.003	0.003	0.003	0.003	1.52	0.003	0.003
RNA Processing	RNA processing and modification					0.003	0.003	0.003	0.003	0.003	4.98	0.003	0.003
RNA Processing	RNA processing and modification					0.003	0.003	0.003	0.003	0.003	1.046	0.003	0.003
RNA Processing	RNA processing and modification					0.003	0.003	0.003	0.003	0.003	14.834	0.003	0.003
RNA Processing	RNA processing and modification	1.7.1.13	PreQ(1) synthase	790	Folate biosynthesis	0.003	0.003	0.003	0.003	0.003	0.561	0.003	0.003
RNA Processing	RNA processing and modification					0.003	0.003	0.003	0.003	0.003	2.766	0.003	0.003
RNA Processing	RNA processing and modification					0.003	0.003	0.003	0.003	0.003	15.409	0.003	0.003
RNA Processing	RNA processing and modification	2.8.1.7	Cysteine desulfurase	730	Thiamine metabolism	0.003	0.003	0.003	0.003	0.003	19.339	0.003	0.003
RNA Processing	RNA processing and modification					0.003	0.003	0.003	0.003	0.003	0.202	0.003	0.003
RNA Processing	RNA processing and modification					0.003	0.003	0.003	0.003	0.003	23.406	0.003	0.003
RNA Processing	RNA processing and modification					0.003	0.003	0.003	0.003	0.003	2.425	0.003	0.003
RNA Processing	RNA processing and modification					0.003	0.003	0.003	0.003	0.003	0.844	0.003	0.003
RNA Processing	RNA processing and modification	6.3.4.20	7-cyano-7-deazaguanine synthase	790	Folate biosynthesis	0.003	0.003	0.003	0.003	0.003	1.712	0.003	0.003
RNA Processing	RNA processing and modification					0.003	0.003	4.251	0.003	0.003	29.145	0.003	0.003
RNA Processing	RNA processing and modification					0.003	0.003	0.003	0.003	0.003	14.264	0.003	0.003
RNA Processing	RNA processing and modification					0.003	0.003	0.003	0.003	0.003	42.843	0.003	0.003
RNA Processing	RNA processing and modification					0.003	0.003	1.483	0.003	0.003	59.587	0.003	0.003
RNA Processing	RNA processing and modification	2.7.7.7	DNA-directed DNA polymerase	230	Purine metabolism	0.003	0.003	0.003	0.003	0.003	0.53	0.003	0.003
RNA Processing	RNA processing and modification					0.003	0.003	2.231	0.003	0.003	60.246	2.705	0.003
RNA Processing	RNA processing and modification					0.003	0.003	0.003	0.003	0.003	13.111	0.003	0.003
RNA Processing	RNA processing and modification					0.003	0.003	0.003	0.003	0.003	25.816	0.003	0.003
RNA Processing	RNA processing and modification					0.003	0.003	0.003	0.003	0.003	1.363	0.003	0.003
RNA Processing	RNA processing and modification					0.003	0.003	0.003	0.003	0.003	23.73	0.003	0.003
RNA Processing	RNA processing and modification					0.003	0.003	0.003	0.003	0.003	59.264	0.003	0.003
RNA Processing	RNA processing and modification					0.003	0.003	0.003	0.003	0.003	1.294	0.003	0.003
RNA Processing	RNA processing and modification					0.003	0.822	2.298	0.003	0.003	23.872	0.003	0.003
RNA Processing	RNA processing and modification					0.003	0.003	0.003	0.003	0.003	1.687	0.003	0.003
RNA Processing	RNA processing and modification					0.003	0.003	0.003	0.003	0.003	0.401	0.003	0.003
RNA Processing	RNA processing and modification					0.003	0.003	0.003	0.003	0.003	32.576	0.003	0.003
RNA Processing	RNA processing and modification					0.003	0.003	0.003	0.003	0.003	1.834	0.003	0.003
RNA Processing	RNA processing and modification					0.003	0.003	0.003	0.003	0.003	0.517	0.003	0.003
RNA Processing	RNA processing and modification					0.003	0.003	0.003	0.003	0.003	0.414	0.003	0.003
RNA Processing	RNA processing and modification					0.003	0.003	0.003	0.003	0.003	0.271	0.003	0.003
RNA Processing	RNA processing and modification					0.003	0.003	0.003	0.003	0.003	0.345	0.003	0.003
RNA Processing	RNA processing and modification					0.003	0.003	0.003	0.003	0.003	0.328	0.003	0.003
RNA Processing	RNA processing and modification					0.003	0.003	0.003	0.003	0.003	0.284	0.003	0.003
RNA Processing	RNA processing and modification					0.003	0.003	0.003	0.003	0.003	1.473	0.003	0.003
RNA Processing	RNA processing and modification					0.003	0.003	0.003	0.003	0.003	0.228	0.003	0.003
RNA Processing	RNA processing and modification					0.003	0.003	0.003	0.003	0.003	0.839	0.003	0.003
RNA Processing	RNA processing and modification					0.003	0.003	0.003	0.003	0.003	0.603	0.003	0.003
RNA Processing	RNA processing and modification					0.003	0.003	0.003	0.003	0.003	0.373	0.003	0.003
RNA Processing	RNA processing and modification	4.2.1.-	Hydro-lyases	40	Pentose and glucuronate interconversions	0.003	0.003	0.003	0.003	0.003	0.654	0.003	0.003
RNA Processing	RNA processing and modification					0.003	0.003	0.003	0.003	0.003	0.748	0.003	0.003
RNA Processing	RNA processing and modification					0.003	0.003	0.003	0.003	0.003	0.795	0.003	0.003
RNA Processing	RNA processing and modification					0.003	0.003	0.003	0.003	0.003	0.592	0.003	0.003
RNA Processing	Transcription	2.7.7.6	DNA-directed RNA polymerase	230	Purine metabolism	0.003	0.003	0.003	0.003	0.003	3.319	0.003	0.003
RNA Processing	RNA processing and modification					0.003	0.003	0.003	0.003	0.003	0.363	0.003	0.003
RNA Processing	RNA processing and modification					0.003	0.003	0.003	0.003	0.003	0.336	0.003	0.003
RNA Processing	RNA processing and modification	6.3.4.20	7-cyano-7-deazaguanine synthase	790	Folate biosynthesis	0.003	0.003	0.003	0.003	0.003	0.658	0.003	0.003
RNA Processing	RNA processing and modification					0.003	0.003	0.003	0.003	0.003	0.812	0.003	5.189
RNA Processing	RNA processing and modification	5.-.-.-	Isomerases	40	Pentose and glucuronate interconversions	0.003	0.003	0.003	0.003	0.003	0.428	0.003	0.003
RNA Processing	RNA processing and modification					0.003	0.003	0.003	0.003	0.003	1.025	0.003	0.003
RNA Processing	RNA processing and modification					0.003	0.003	0.003	0.003	0.003	1.696	0.003	0.003
RNA Processing	RNA processing and modification					0.003	0.003	0.003	0.003	0.003	0.42	0.003	0.003
RNA Processing	RNA processing and modification					0.003	0.003	0.003	0.003	0.003	0.722	0.003	0.003
RNA Processing	Transcription	2.7.7.6	DNA-directed RNA polymerase	230	Purine metabolism	0.003	0.003	0.003	0.003	0.003	0.723	0.003	0.003
RNA Processing	RNA processing and modification					0.003	0.003	0.003	0.003	0.003	0.407	0.003	0.003
RNA Processing	RNA processing and modification					0.003	0.003	0.003	0.003	0.003	0.799	0.003	0.003
RNA Processing	RNA processing and modification	2.8.1.7	Cysteine desulfurase	730	Thiamine metabolism	0.003	0.003	0.003	0.003	0.003	1.131	0.003	0.003
RNA Processing	RNA processing and modification					0.003	0.003	0.003	0.003	0.003	0.709	0.003	0.003
RNA Processing	RNA processing and modification					0.003	0.003	0.003	0.003	0.003	0.616	0.003	0.003
RNA Processing	RNA processing and modification					0.003	0.003	0.003	0.003	0.003	0.779	0.003	0.003
RNA Processing	RNA processing and modification					0.003	0.003	0.003	0.003	0.003	0.553	0.003	0.003
RNA Processing	RNA processing and modification					0.003	0.003	0.003	0.003	0.003	1.065	0.003	0.003
RNA Processing	RNA processing and modification					0.003	0.003	0.003	0.003	0.003	0.5	0.003	0.003
RNA Processing	RNA processing and modification					0.003	0.003	0.003	0.003	0.003	2.748	0.003	0.003
RNA Processing	RNA processing and modification					0.003	0.003	0.003	0.003	0.003	0.404	0.003	0.003
RNA Processing	RNA processing and modification	2.8.1.7	Cysteine desulfurase	730	Thiamine metabolism	0.003	0.003	0.003	0.003	0.003	2.632	0.003	0.003
RNA Processing	RNA processing and modification					0.003	1.644	0.003	0.003	0.003	9.39	0.003	0.003
RNA Processing	RNA processing and modification					0.003	0.003	0.003	0.003	0.003	0.84	0.003	0.003
RNA Processing	RNA processing and modification	1.1.1.262	4-hydroxythreonine-4-phosphate dehydrogenase	750	Vitamin B6 metabolism	0.003	0.003	0.003	0.003	0.003	1.799	0.003	0.003
RNA Processing	RNA processing and modification					0.003	0.003	0.003	0.003	0.003	1.607	0.003	0.003
RNA Processing	RNA processing and modification					0.003	0.003	0.003	0.003	0.003	0.806	0.003	0.003
RNA Processing	RNA processing and modification	4.3.99.3	7-carboxy-7-deazaguanine synthase	790	Folate biosynthesis	0.003	0.003	0.003	0.003	0.003	0.644	0.003	0.003
RNA Processing	RNA processing and modification	6.3.4.20	7-cyano-7-deazaguanine synthase	790	Folate biosynthesis	0.003	0.003	0.003	0.003	0.003	0.685	0.003	0.003
RNA Processing	RNA processing and modification					0.003	0.003	0.003	0.003	0.003	1.027	0.003	0.003
RNA Processing	RNA processing and modification					0.003	0.003	0.003	0.003	0.003	1.285	0.003	0.003
RNA Processing	RNA processing and modification					0.003	0.003	0.003	0.003	0.003	2.202	0.003	0.003
RNA Processing	RNA processing and modification					0.003	0.003	0.003	0.003	0.003	6.065	0.003	0.003
RNA Processing	RNA processing and modification					0.003	0.003	0.003	0.003	0.003	1.294	0.003	0.003
RNA Processing	RNA processing and modification					0.003	0.003	1.77	0.003	0.003	29.035	0.003	0.003
RNA Processing	RNA processing and modification					0.003	0.003	0.003	0.003	0.003	2.78	0.003	0.003
RNA Processing	RNA processing and modification					0.003	0.003	0.003	0.003	0.003	0.338	0.003	0.003
RNA Processing	RNA processing and modification	3.1.4.-	Phosphoric diester hydrolases.	565	Ether lipid metabolism	0.003	0.003	0.003	0.003	0.003	0.315	0.003	0.003
RNA Processing	RNA processing and modification					0.003	0.003	0.003	0.003	0.003	2.964	0.003	0.003
RNA Processing	RNA processing and modification					0.003	0.003	0.003	0.003	0.003	0.207	0.003	0.003
RNA Processing	RNA processing and modification					4.942	0.003	1.004	0.003	0.003	0.003	0.003	0.003
RNA Processing	RNA processing and modification					0.003	0.003	0.003	0.003	2.594	0.003	1.34	0.003
RNA Processing	RNA processing and modification	5.-.-.-	Isomerases.	40	Pentose and glucuronate interconversions	3.021	0.003	2.224	0.003	0.003	0.118	8.089	12.044
RNA Processing	Transcription	2.7.7.6	DNA-directed RNA polymerase	230	Purine metabolism	8.04	6.227	3.265	6.51	15.332	0.003	8.638	11.789
RNA Processing	RNA processing and modification	1.7.1.13	PreQ(1) synthase	790	Folate biosynthesis	0.003	0.003	0.003	0.003	0.003	0.003	0.003	12.837
RNA Processing	Transcription	2.7.7.6	DNA-directed RNA polymerase	230	Purine metabolism	0.003	0.003	0.003	9.62	0.003	0.003	0.003	0.003
RNA Processing	RNA processing and modification					6.132	0.003	3.321	0.003	5.847	0.003	2.013	0.003
RNA Processing	RNA processing and modification					4.706	0.003	0.003	0.003	0.003	0.003	0.003	2.588
RNA Processing	RNA processing and modification					0.003	0.003	0.003	0.003	1.769	0.003	5.483	0.003
RNA Processing	RNA processing and modification					0.003	1.067	0.003	0.003	1.751	0.003	0.003	0.003
RNA Processing	RNA processing and modification					0.003	0.003	0.003	0.003	7.552	0.003	0.003	0.003
RNA Processing	RNA processing and modification					8.663	10.446	4.222	18.939	7.117	0.003	3.413	5.716
RNA Processing	RNA processing and modification	6.3.4.2	CTP synthase	240	Pyrimidine metabolism	0.003	0.003	0.003	0.003	0.003	0.274	0.003	0.003
RNA Processing	RNA processing and modification					0.003	0.003	1.584	0.003	0.003	0.003	0.003	0.003
RNA Processing	RNA processing and modification					22.086	38.488	11.959	31.294	38.605	1.9	32.626	36.432
RNA Processing	RNA processing and modification					0.003	0.003	0.003	7.135	2.801	0.506	0.003	0.003
RNA Processing	RNA processing and modification					11.776	27.748	10.424	25.328	27.531	1.794	9.479	33.519
RNA Processing	RNA processing and modification	5.-.-.-	Isomerases	40	Pentose and glucuronate interconversions	15.564	18.081	8.428	12.601	19.785	1.116	28.1	8.558
RNA Processing	RNA processing and modification					53.619	84.206	98.258	123.872	64.5	5.301	53.728	130.51
RNA Processing	RNA processing and modification					0.003	0.003	0.003	0.003	0.003	0.003	0.003	5.288
RNA Processing	RNA processing and modification					7.992	2.785	6.491	5.824	7.62	0.003	0.003	10.547
RNA Processing	RNA processing and modification					14.765	15.724	3.998	14.943	5.865	0.635	3.635	20.296
RNA Processing	Transcription	2.7.7.6	DNA-directed RNA polymerase	230	Purine metabolism	14.037	19.945	29.643	47.733	18.736	1.691	24.883	21.611
RNA Processing	RNA processing and modification					5.128	13.909	4.165	14.031	12.223	0.441	2.525	14.098
RNA Processing	RNA processing and modification					0.003	0.003	2.555	0.003	0.003	0.003	0.003	0.003
RNA Processing	RNA processing and modification					0.003	8.502	3.305	12.355	3.88	0.525	4.008	22.376
RNA Processing	RNA processing and modification	3.1.4.-	Phosphoric diester hydrolases	565	Ether lipid metabolism	0.003	0.003	0.003	4.604	0.003	0.003	0.003	0.003
RNA Processing	RNA processing and modification					11.75	3.413	4.772	0.003	0.003	0.003	0.003	6.461
RNA Processing	RNA processing and modification					7.408	35.032	29.68	30.214	14.126	1.275	1.824	33.793
RNA Processing	RNA processing and modification					3.727	6.496	0.003	13.581	10.661	0.003	0.003	8.198
RNA Processing	RNA processing and modification					0.003	4.19	2.929	0.003	0.003	0.003	0.003	3.966
RNA Processing	RNA processing and modification					10.062	6.819	14.476	12.22	7.994	0.433	9.428	38.728
RNA Processing	RNA processing and modification					6.819	29.133	16.278	16.91	13.275	0.513	6.61	24.919
RNA Processing	RNA processing and modification					8.783	10.204	7.134	0.003	2.791	0.003	0.003	3.22
RNA Processing	RNA processing and modification					0.003	0.003	0.003	0.003	5.173	0.233	2.672	0.003
RNA Processing	RNA processing and modification					4.778	9.252	6.468	7.737	6.074	0.548	6.901	21.018
RNA Processing	RNA processing and modification					4.888	4.259	1.985	0.003	2.33	0.421	0.003	0.003
RNA Processing	RNA processing and modification					0.003	0.003	0.003	0.003	0.003	0.003	0.003	2.666
RNA Processing	RNA processing and modification					7.55	6.578	3.066	9.169	0.003	0.003	0.003	24.908
RNA Processing	Transcription	2.7.7.6	DNA-directed RNA polymerase	230	Purine metabolism	0.003	0.003	0.003	0.003	0.003	0.003	0.003	11.214
RNA Processing	RNA processing and modification					8.755	10.171	4.74	21.264	2.782	1.004	17.243	25.673
RNA Processing	RNA processing and modification					25.071	38.088	31.329	35.132	34.731	2.655	15.194	39.765
RNA Processing	RNA processing and modification					16.844	32.287	29.894	34.685	25.428	1.57	33.751	62.848
RNA Processing	RNA processing and modification					0.003	21.471	3.217	14.429	7.552	0.003	3.9	21.776
RNA Processing	RNA processing and modification					0.003	0.003	0.003	0.003	0.003	0.003	5.786	0.003
RNA Processing	RNA processing and modification					0.003	4.312	0.003	0.003	0.003	0.003	0.003	0.003
RNA Processing	RNA processing and modification					0.003	1.065	0.003	0.003	5.243	0.003	0.003	0.003
RNA Processing	RNA processing and modification	3.1.4.-	Phosphoric diester hydrolases	565	Ether lipid metabolism	1.896	3.303	1.54	0.003	0.003	0.003	1.867	2.085
RNA Processing	RNA processing and modification					0.003	0.003	0.003	7.042	3.685	0.003	0.003	0.003
RNA Processing	RNA processing and modification					0.003	1.393	3.895	0.003	0.003	0.003	0.003	5.273
RNA Processing	RNA processing and modification					42.077	41.755	18.512	72.394	31.759	3.017	32.805	65.552
RNA Processing	RNA processing and modification					17.942	34.74	6.477	38.738	13.305	1.544	3.927	43.846
RNA Processing	RNA processing and modification					11.673	6.78	2.37	17.72	11.129	1.507	5.748	19.255
RNA Processing	RNA processing and modification					5.459	4.757	0.003	0.003	2.602	0.47	0.003	3.002
RNA Processing	RNA processing and modification					0.003	19.533	3.902	15.558	24.428	1.378	3.154	22.893
RNA Processing	RNA processing and modification					3.996	20.891	0.003	24.266	15.24	0.344	3.935	52.734
RNA Processing	RNA processing and modification					18.179	29.567	20.672	17.662	27.731	2.19	3.581	43.981
RNA Processing	Transcription	2.7.7.6	DNA-directed RNA polymerase	230	Purine metabolism	233.012	301.686	143.655	402.319	230.187	19.325	182.473	534.096
RNA Processing	RNA processing and modification					32.705	65.305	49.808	101.782	74.056	4.749	22.143	128.128
RNA Processing	RNA processing and modification					6.359	27.705	7.748	34.755	27.284	2.326	9.394	34.967
RNA Processing	RNA processing and modification					29.653	47.369	24.085	75.028	21.204	2.339	31.637	81.524
RNA Processing	RNA processing and modification					10.396	18.116	16.888	11.223	3.304	2.087	3.413	19.054
RNA Processing	RNA processing and modification					7.582	4.404	0.003	0.003	10.844	0.003	7.467	12.507
RNA Processing	RNA processing and modification					0.003	0.003	3.313	0.003	0.003	0.003	0.003	0.003
RNA Processing	RNA processing and modification					5.836	15.256	0.003	24.808	16.693	0.251	2.874	6.418
RNA Processing	RNA processing and modification					4.349	0.003	0.003	0.003	2.073	0.003	4.283	7.173
RNA Processing	RNA processing and modification					0.003	9.484	0.003	11.016	1.73	0.468	5.36	5.985
RNA Processing	RNA processing and modification					19.285	28.006	10.443	25.764	32.484	0.498	17.726	42.416
RNA Processing	RNA processing and modification					89.836	162.258	55.866	158.541	81.636	7.126	80.177	263.961
RNA Processing	RNA processing and modification					0.003	14.663	11.716	17.519	10.315	0.31	7.103	23.795
RNA Processing	RNA processing and modification					16.703	38.81	21.104	27.048	23.003	0.798	3.655	46.942
RNA Processing	RNA processing and modification					33.129	89.805	29.899	107.293	51.473	3.167	76.128	68.816
RNA Processing	RNA processing and modification					2.938	1.706	0.003	0.003	0.003	0.253	5.786	0.003
RNA Processing	RNA processing and modification					61.969	106.094	55.631	114.869	63.746	2.947	36.938	172.16
RNA Processing	RNA processing and modification	5.-.-.-	Isomerases	40	Pentose and glucuronate interconversions	18.158	58.764	23.176	78.757	42.043	3.571	56.2	142.628
RNA Processing	RNA processing and modification					47.44	89.56	78.991	158.441	90.46	4.898	37.376	138.25
RNA Processing	RNA processing and modification					0.003	3.424	0.003	0.003	2.81	0.003	2.903	6.482
RNA Processing	RNA processing and modification					23.313	48.466	16.943	89.41	37.435	2.323	21.751	74.214
RNA Processing	RNA processing and modification					0.003	10.238	0.003	28.54	0.003	0.003	0.003	0.003
RNA Processing	RNA processing and modification					40.83	30.186	6.03	45.079	7.078	2.555	21.933	57.147
RNA Processing	RNA processing and modification					3.124	3.629	0.003	11.381	5.956	0.269	3.076	3.435
RNA Processing	RNA processing and modification					0.003	0.003	0.003	6.21	4.875	0.003	0.003	0.003
RNA Processing	RNA processing and modification					14.847	8.624	15.074	9.016	3.539	0.003	10.966	24.491
RNA Processing	Transcription	2.7.7.6	DNA-directed RNA polymerase	230	Purine metabolism	0.003	1.689	0.003	0.003	2.495	0.15	0.003	0.003
RNA Processing	RNA processing and modification					0.003	0.003	0.003	0.003	0.003	0.304	0.003	0.003
RNA Processing	RNA processing and modification					0.003	1.349	0.003	0.003	0.003	0.2	0.003	0.003
RNA Processing	RNA processing and modification					0.003	1.982	0.003	0.003	0.003	0.003	0.003	0.003
RNA Processing	Transcription	2.7.7.6	DNA-directed RNA polymerase	230	Purine metabolism	0.003	19.756	4.604	0.003	0.003	0.244	0.003	0.003
RNA Processing	RNA processing and modification					0.003	0.003	0.003	0.003	2.711	0.003	0.003	0.003
RNA Processing	RNA processing and modification					0.003	0.003	4.575	0.003	0.003	0.003	0.003	0.003
RNA Processing	RNA processing and modification					0.003	0.003	0.003	0.003	4.956	0.149	0.003	0.003
RNA Processing	RNA processing and modification					4.005	0.003	0.003	0.003	0.003	0.003	0.003	0.003
RNA Processing	Transcription	2.7.7.6	DNA-directed RNA polymerase	230	Purine metabolism	0.003	3.161	0.003	0.003	0.003	0.003	0.003	0.003
RNA Processing	Transcription	2.7.7.6	DNA-directed RNA polymerase	230	Purine metabolism	17.743	0.003	0.003	0.003	0.003	0.003	0.003	0.003
RNA Processing	RNA processing and modification	3.1.4.-	Phosphoric diester hydrolases	565	Ether lipid metabolism	0.003	0.003	0.603	1.805	0.003	0.043	0.003	0.003
RNA Processing	RNA processing and modification					0.003	0.003	0.003	0.003	1.705	0.003	0.003	0.003
RNA Processing	RNA processing and modification					0.003	1.003	0.003	0.003	0.003	0.119	0.003	0.003
RNA Processing	RNA processing and modification					0.003	0.003	0.003	12.903	0.003	0.003	0.003	0.003
RNA Processing	RNA processing and modification					0.003	6.441	0.003	0.003	0.003	0.003	0.003	0.003
RNA Processing	RNA processing and modification					0.003	7.2	0.003	0.003	0.003	0.003	1.744	1.947
RNA Processing	RNA processing and modification					0.003	5.889	0.003	0.003	0.003	0.003	0.003	0.003
RNA Processing	RNA processing and modification					0.003	8.278	0.003	0.003	0.003	0.003	0.003	0.003
RNA Processing	RNA processing and modification					0.003	2.202	0.003	0.003	0.003	0.003	0.003	0.003
RNA Processing	RNA processing and modification					0.003	4.318	0.003	0.003	0.003	0.003	0.003	0.003
RNA Processing	RNA processing and modification					0.003	21	0.003	0.003	0.003	0.003	0.003	0.003
RNA Processing	RNA processing and modification					0.003	1.489	0.003	0.003	0.003	0.003	0.003	0.003
RNA Processing	RNA processing and modification					0.003	12.434	0.003	0.003	0.003	0.003	0.003	0.003
RNA Processing	RNA processing and modification					0.003	5.829	0.003	0.003	0.003	0.003	0.003	0.003
RNA Processing	RNA processing and modification	3.1.4.-	Phosphoric diester hydrolases	565	Ether lipid metabolism	0.003	4.224	0.003	0.003	0.003	0.003	0.003	0.003
RNA Processing	RNA processing and modification	6.3.4.20	7-cyano-7-deazaguanine synthase	790	Folate biosynthesis	0.003	52.443	0.003	0.003	0.003	0.003	7.731	0.003
RNA Processing	RNA processing and modification	4.1.2.50	6-carboxytetrahydropterin synthase	790	Folate biosynthesis	0.003	36.29	0.003	0.003	0.003	0.003	0.003	0.003
RNA Processing	RNA processing and modification	4.3.99.3	7-carboxy-7-deazaguanine synthase	790	Folate biosynthesis	0.003	62.462	0.003	0.003	0.003	0.003	3.782	0.003
RNA Processing	RNA processing and modification					0.003	8.267	0.003	0.003	0.003	0.003	0.003	0.003
RNA Processing	RNA processing and modification					0.003	5.565	0.003	0.003	0.003	0.003	0.003	0.003
RNA Processing	RNA processing and modification					0.003	5.654	0.003	0.003	0.003	0.003	0.003	0.003
RNA Processing	RNA processing and modification					0.003	2.436	0.003	0.003	0.003	0.003	0.003	0.003
RNA Processing	RNA processing and modification					0.003	3.919	0.003	0.003	0.003	0.003	0.003	0.003
RNA Processing	RNA processing and modification					0.003	4.294	0.003	0.003	0.003	0.003	0.003	0.003
RNA Processing	RNA processing and modification	2.8.1.7	Cysteine desulfurase	730	Thiamine metabolism	0.003	20.358	0.003	0.003	0.003	0.003	0.003	0.003
RNA Processing	RNA processing and modification					0.003	5.052	0.003	0.003	0.003	0.003	0.003	0.003
RNA Processing	RNA processing and modification					0.003	38.063	0.003	0.003	0.003	0.003	0.003	0.003
RNA Processing	Transcription	2.7.7.6	DNA-directed RNA polymerase	230	Purine metabolism	0.003	37.341	0.003	0.003	0.003	0.003	0.003	0.003
RNA Processing	RNA processing and modification					0.003	3.136	0.003	0.003	0.003	0.003	0.003	0.003
RNA Processing	RNA processing and modification	1.7.1.13	PreQ(1) synthase	790	Folate biosynthesis	0.003	10.773	0.003	0.003	0.003	0.003	0.003	0.003
RNA Processing	Transcription	2.7.7.6	DNA-directed RNA polymerase	230	Purine metabolism	0.003	43.99	4.394	0.003	0.003	0.003	0.003	0.003
RNA Processing	RNA processing and modification					0.003	9.543	0.003	0.003	0.003	0.003	0.003	0.003
RNA Processing	RNA processing and modification					0.003	4.955	0.003	0.003	0.003	0.003	0.003	0.003
RNA Processing	RNA processing and modification					0.003	10.67	0.003	0.003	0.003	0.003	0.003	0.003
RNA Processing	RNA processing and modification					5.723	0.003	2.324	0.003	0.003	0.003	0.003	0.003
RNA Processing	RNA processing and modification					0.003	5.052	0.003	0.003	0.003	0.003	0.003	0.003
RNA Processing	Transcription	2.7.7.6	DNA-directed RNA polymerase	230	Purine metabolism	6.777	3.937	6.606	7.408	3.231	0.152	5.072	5.031
RNA Processing	Transcription	2.7.7.6	DNA-directed RNA polymerase	230	Purine metabolism	7.728	1.347	5.021	4.692	2.21	0.133	8.181	3.399
RNA Processing	RNA processing and modification					0.003	0.003	13.468	0.003	0.003	0.003	0.003	0.003
RNA Processing	RNA processing and modification					0.003	0.003	0.003	0.003	0.003	0.003	2.26	0.003
RNA Processing	Transcription	2.7.7.6	DNA-directed RNA polymerase	230	Purine metabolism	12.975	0.003	8.687	3.381	14.876	0.003	18.62	6.293
RNA Processing	RNA processing and modification	3.1.4.-	Phosphoric diester hydrolases.	565	Ether lipid metabolism	0.003	0.003	0.003	0.003	0.003	0.003	3.335	0.003
RNA Processing	RNA processing and modification					0.003	2.649	1.852	0.003	4.349	0.003	0.003	0.003
RNA Processing	RNA processing and modification					0.003	0.003	0.003	0.003	3.801	0.003	0.003	0.003
RNA Processing	RNA processing and modification					2.843	1.652	0.003	3.453	0.003	0.003	2.8	0.003
RNA Processing	RNA processing and modification					5.302	9.239	0.003	4.292	10.109	0.003	10.442	7.774
RNA Processing	RNA processing and modification					4.706	0.003	0.003	0.003	0.003	0.003	0.003	0.003
RNA Processing	Transcription	2.7.7.6	DNA-directed RNA polymerase	230	Purine metabolism	74.017	7.97	42.301	87.88	37.781	1.375	43.446	114.4
RNA Processing	RNA processing and modification					0.003	6.062	0.003	0.003	3.98	0.003	2.056	0.003
RNA Processing	RNA processing and modification					0.003	0.003	0.003	0.003	0.003	0.003	2.73	0.003
RNA Processing	RNA processing and modification					0.003	0.003	1.82	0.003	0.003	0.003	0.003	0.003
RNA Processing	RNA processing and modification					8.646	1.005	4.214	2.1	18.136	0.003	5.109	3.803
RNA Processing	RNA processing and modification					0.003	3.694	0.003	0.003	0.003	0.003	0.003	0.003
RNA Processing	RNA processing and modification					0.003	0.003	0.003	2.096	0.003	0.003	0.003	1.898
RNA Processing	RNA processing and modification	3.1.4.-	Phosphoric diester hydrolases.	565	Ether lipid metabolism	0.003	0.983	1.375	0.003	0.003	0.003	1.667	1.862
RNA Processing	RNA processing and modification					0.003	0.003	0.003	0.003	0.003	0.003	0.003	10.269
RNA Processing	RNA processing and modification					0.003	0.003	0.003	0.003	0.003	0.003	4.647	0.003
RNA Processing	Transcription	2.7.7.6	DNA-directed RNA polymerase	230	Purine metabolism	27.636	10.286	20.987	42.487	31.901	0.713	15.827	72.134
RNA Processing	RNA processing and modification	3.1.4.-	Phosphoric diester hydrolases.	565	Ether lipid metabolism	0.003	1.22	0.003	0.003	0.003	0.003	0.003	0.003
RNA Processing	RNA processing and modification					0.003	0.003	0.003	0.003	1.914	0.003	0.003	0.003
RNA Processing	RNA processing and modification					0.003	0.003	2.355	0.003	0.003	0.003	0.003	0.003
RNA Processing	RNA processing and modification					0.003	4.122	0.003	0.003	0.003	0.003	0.003	0.003
RNA Processing	RNA processing and modification					0.003	4.404	0.003	0.003	0.003	0.003	0.003	0.003
RNA Processing	RNA processing and modification					0.003	0.003	1.72	0.003	0.003	0.182	0.003	0.003
RNA Processing	RNA processing and modification					5.118	1.321	0.003	0.003	3.253	0.003	5.04	1.876
RNA Processing	RNA processing and modification					0.003	0.003	3.442	0.003	0.003	0.003	0.003	0.003
RNA Processing	Transcription	2.7.7.6	DNA-directed RNA polymerase	230	Purine metabolism	11.089	0.003	2.252	6.734	2.643	0.003	0.003	0.003
RNA Processing	RNA processing and modification					0.003	0.003	3.992	0.003	0.003	0.003	0.003	0.003
RNA Processing	RNA processing and modification					7.004	4.068	5.689	0.003	2.226	0.603	2.299	0.003
RNA Processing	RNA processing and modification					0.003	0.003	0.003	0.003	10.573	0.003	0.003	0.003
RNA Processing	RNA processing and modification					0.003	3.207	0.003	0.003	0.003	0.003	0.003	4.048
RNA Processing	RNA processing and modification					5.836	0.003	0.003	0.003	0.003	0.003	0.003	0.003
RNA Processing	RNA processing and modification					0.003	0.003	0.003	5.011	0.003	0.003	0.003	0.003
RNA Processing	RNA processing and modification					0.003	0.003	3.782	0.003	0.003	0.003	0.003	0.003
RNA Processing	RNA processing and modification					0.003	0.003	2.37	10.632	0.003	0.003	0.003	0.003
RNA Processing	RNA processing and modification					7.992	0.003	7.79	4.437	9.144	0.003	1.574	0.003
RNA Processing	RNA processing and modification					5.856	22.109	2.378	32.002	2.791	0.756	5.767	28.977
RNA Processing	RNA processing and modification					0.003	3.882	0.003	0.003	0.003	0.003	0.003	1.837
RNA Processing	RNA processing and modification					0.003	2.174	0.003	0.003	0.003	0.003	0.003	0.003
RNA Processing	RNA processing and modification					0.003	0.003	0.003	0.003	0.003	0.003	0.003	6.482
RNA Processing	RNA processing and modification					10.396	2.013	0.003	2.104	0.003	0.003	0.003	3.811
RNA Processing	RNA processing and modification					0.003	0.003	0.003	0.003	0.003	0.208	0.003	0.003
RNA Processing	RNA processing and modification					3.712	2.156	0.003	4.508	0.003	0.16	0.003	0.003
RNA Processing	RNA processing and modification					0.003	0.003	0.003	0.003	0.003	0.003	0.003	2.752
RNA Processing	RNA processing and modification					0.003	0.003	0.003	0.003	6.041	0.003	0.003	0.003
RNA Processing	RNA processing and modification					2.549	0.003	0.003	0.003	0.003	0.003	0.003	0.003
RNA Processing	Transcription	2.7.7.6	DNA-directed RNA polymerase	230	Purine metabolism	0.003	3.261	4.56	3.409	0.003	0.003	0.003	0.003
RNA Processing	RNA processing and modification					0.003	4.224	0.003	0.003	0.003	0.003	0.003	0.003
RNA Processing	RNA processing and modification					0.003	0.003	0.003	0.003	0.003	0.003	0.003	8.595
RNA Processing	RNA processing and modification					0.003	3.964	0.003	4.144	3.253	1.174	3.36	7.504
RNA Processing	RNA processing and modification					0.003	0.003	0.003	0.003	0.003	0.003	0.003	5.39
RNA Processing	RNA processing and modification					4.795	2.785	1.298	0.003	3.048	0.275	0.003	3.516
RNA Processing	RNA processing and modification					0.003	0.003	0.003	0.003	3.105	0.003	0.003	5.014
RNA Processing	RNA processing and modification					5.615	12.231	4.56	8.524	9.368	0.845	8.294	32.416
RNA Processing	RNA processing and modification					7.116	13.778	17.34	25.927	6.785	1.225	2.336	13.042
RNA Processing	RNA processing and modification					0.003	1.511	0.003	0.003	0.003	0.003	0.003	11.444
RNA Processing	Transcription	2.7.7.6	DNA-directed RNA polymerase	230	Purine metabolism	5.615	0.003	0.003	0.003	5.353	0.242	0.003	0.003
RNA Processing	RNA processing and modification					4.101	1.186	6.662	6.64	3.91	0.003	2.692	1.503
RNA Processing	RNA processing and modification					0.003	2.001	0.003	0.003	0.003	0.003	0.003	0.003
RNA Processing	RNA processing and modification					0.003	0.003	4.59	0.003	0.003	0.003	0.003	0.003
RNA Processing	RNA processing and modification					0.003	2.326	0.003	0.003	0.003	0.003	0.003	0.003
RNA Processing	RNA processing and modification					0.003	0.003	0.003	0.003	0.003	0.003	3.143	0.003
RNA Processing	RNA processing and modification					0.003	0.003	0.003	10.511	0.003	0.003	0.003	0.003
RNA Processing	RNA processing and modification					1.699	0.003	0.003	2.064	0.003	0.003	0.003	0.003
RNA Processing	RNA processing and modification					0.003	0.003	0.003	0.003	0.003	0.003	3.303	0.003
RNA Processing	RNA processing and modification					0.003	0.003	4.106	0.003	0.003	0.003	0.003	0.003
RNA Processing	RNA processing and modification					6.985	0.003	15.13	22.622	13.32	0.2	22.931	15.363
RNA Processing	RNA processing and modification					7.615	0.003	0.003	0.003	0.003	0.003	3.75	0.003
RNA Processing	RNA processing and modification					0.003	0.003	0.003	3.869	0.003	0.003	3.137	0.003
RNA Processing	RNA processing and modification					8.382	0.003	7.943	6.787	3.996	0.003	0.003	7.682
RNA Processing	Transcription	2.7.7.6	DNA-directed RNA polymerase	230	Purine metabolism	49.901	0.003	42.783	87.538	5.286	0.003	13.651	6.097
RNA Processing	RNA processing and modification					0.003	0.003	0.003	0.003	6.312	0.003	0.003	0.003
RNA Processing	RNA processing and modification					0.003	0.003	0.003	0.003	0.003	0.003	3.386	3.781
RNA Processing	RNA processing and modification					0.003	2.326	0.003	0.003	0.003	0.003	0.003	0.003
RNA Processing	RNA processing and modification					0.003	0.003	0.003	5.904	0.003	0.003	0.003	0.003
RNA Processing	Transcription	2.7.7.6	DNA-directed RNA polymerase	230	Purine metabolism	0.003	10.832	0.003	0.003	19.505	0.003	8.637	9.129
RNA Processing	RNA processing and modification					6.904	1.003	0.003	0.003	0.003	0.149	5.099	0.003
RNA Processing	RNA processing and modification					4.719	0.003	0.003	0.003	0.003	0.003	0.003	0.003
RNA Processing	RNA processing and modification					0.003	1.854	0.003	0.003	0.003	0.275	0.003	0.003
RNA Processing	Transcription	2.7.7.6	DNA-directed RNA polymerase	230	Purine metabolism	0.003	0.003	0.003	1.71	0.003	0.003	0.003	4.646
RNA Processing	RNA processing and modification					0.003	0.003	0.003	0.003	0.003	0.003	0.003	6.294
RNA Processing	RNA processing and modification					0.003	2.763	0.003	0.003	0.003	0.003	0.003	0.003
RNA Processing	RNA processing and modification					0.003	0.003	0.003	0.003	0.003	0.2	0.003	0.003
RNA Processing	RNA processing and modification					0.003	0.003	0.003	0.003	0.003	2.87	0.003	0.003
RNA Processing	RNA processing and modification					0.003	0.003	0.003	0.003	0.003	1.279	0.003	0.003
RNA Processing	RNA processing and modification					0.003	0.003	0.003	0.003	0.003	0.24	0.003	0.003
RNA Processing	RNA processing and modification					0.003	1.016	1.421	0.003	0.003	1.204	0.003	0.003
RNA Processing	RNA processing and modification					0.003	0.003	0.003	0.003	0.003	1.817	0.003	0.003
RNA Processing	RNA processing and modification					0.003	0.003	0.003	0.003	0.003	2.908	0.003	0.003
RNA Processing	RNA processing and modification					0.003	0.003	0.003	0.003	0.003	1.709	0.003	0.003
RNA Processing	RNA processing and modification					0.003	0.003	0.003	0.003	0.003	3.398	0.003	3.341
RNA Processing	Transcription	2.7.7.6	DNA-directed RNA polymerase	230	Purine metabolism	0.003	0.003	0.003	0.003	0.003	2.021	0.003	0.003
RNA Processing	RNA processing and modification					0.003	0.003	0.003	0.003	0.003	0.514	0.003	0.003
RNA Processing	RNA processing and modification					0.003	0.003	0.003	0.003	0.003	1.11	0.003	0.003
RNA Processing	RNA processing and modification					0.003	0.003	0.003	0.003	0.003	4.677	0.003	0.003
RNA Processing	RNA processing and modification					0.003	0.003	0.003	0.003	0.003	1.06	0.003	13.55
RNA Processing	RNA processing and modification	4.2.1.70	Pseudouridylate synthase	240	Pyrimidine metabolism	0.003	0.003	0.003	0.003	0.003	2.697	0.003	0.003
RNA Processing	RNA processing and modification					0.003	0.003	0.003	0.003	0.003	0.801	0.003	0.003
RNA Processing	RNA processing and modification					0.003	0.003	0.003	0.003	0.003	4.58	0.003	0.003
RNA Processing	RNA processing and modification					0.003	0.003	0.003	0.003	0.003	2.736	0.003	0.003
RNA Processing	RNA processing and modification					0.003	0.003	0.003	0.003	0.003	2.279	0.003	0.003
RNA Processing	RNA processing and modification					0.003	0.003	0.003	0.003	0.003	0.565	0.003	0.003
RNA Processing	RNA processing and modification					0.003	0.003	0.003	0.003	0.003	2.961	0.003	0.003
RNA Processing	RNA processing and modification					0.003	0.003	0.003	0.003	0.003	0.4	0.003	0.003
RNA Processing	RNA processing and modification	3.1.3.41	4-nitrophenylphosphatase	627	1,4-Dichlorobenzene degradation	0.003	0.003	0.003	0.003	0.003	2.477	0.003	0.003
RNA Processing	RNA processing and modification	6.3.4.2	CTP synthase	240	Pyrimidine metabolism	0.003	0.003	0.003	0.003	1.541	1.251	1.591	0.003
RNA Processing	Transcription	2.7.7.6	DNA-directed RNA polymerase	230	Purine metabolism	0.003	0.003	0.003	0.003	0.003	1.032	0.003	0.003
RNA Processing	RNA processing and modification					0.003	0.003	0.003	0.003	0.003	0.547	0.003	0.003
RNA Processing	Transcription	2.7.7.6	DNA-directed RNA polymerase	230	Purine metabolism	39.554	73.85	25.242	58.33	37.711	7.779	75.123	31.069
RNA Processing	RNA processing and modification	4.1.2.50	6-carboxytetrahydropterin synthase	790	Folate biosynthesis	0.003	0.003	0.003	7.641	0.003	0.003	6.196	0.003
RNA Processing	RNA processing and modification					3.18	9.606	0.003	9.178	3.032	0.137	6.263	3.497
RNA Processing	RNA processing and modification					0.003	0.003	0.003	4.988	0.003	0.003	0.003	0.003
RNA Processing	RNA processing and modification	5.-.-.-	Isomerases.	40	Pentose and glucuronate interconversions	0.003	2.656	5.571	5.554	2.18	0.59	2.252	0.003
RNA Processing	RNA processing and modification					2.174	2.526	1.766	17.737	10.365	0.003	10.707	7.173
RNA Processing	RNA processing and modification					1.796	7.302	0.003	2.181	0.003	0.155	12.38	0.003
RNA Processing	RNA processing and modification					0.003	0.003	3.099	0.003	0.003	0.003	0.003	0.003
RNA Processing	RNA processing and modification					0.003	0.003	0.003	25.858	0.003	0.003	0.003	0.003
RNA Processing	RNA processing and modification					0.003	1.502	0.003	9.796	0.003	0.003	0.003	5.688
RNA Processing	RNA processing and modification					0.003	0.003	0.003	0.003	7.463	0.003	0.003	0.003
RNA Processing	Transcription	2.7.7.6	DNA-directed RNA polymerase	230	Purine metabolism	9.052	21.033	14.705	0.003	0.003	0.003	26.745	0.003
RNA Processing	RNA processing and modification	2.7.7.8	Polyribonucleotide nucleotidyltransferase	230	Purine metabolism	28.173	47.45	22.504	34.283	12.927	1.715	7.62	16.841
RNA Processing	RNA processing and modification					1.941	0.003	0.003	11.788	0.003	0.003	0.003	2.135
RNA Processing	RNA processing and modification					3.432	11.961	2.787	22.923	14.724	1.034	9.296	7.993
RNA Processing	RNA processing and modification					1.945	1.13	0.003	7.088	0.003	0.003	0.003	0.003
RNA Processing	RNA processing and modification					0.003	0.003	0.003	5.256	0.003	1.117	0.003	9.518
RNA Processing	RNA processing and modification					0.003	2.945	0.003	0.003	0.003	0.003	0.003	0.003
RNA Processing	RNA processing and modification					0.003	0.003	0.003	0.003	0.003	0.003	0.003	3.745
RNA Processing	RNA processing and modification					0.003	1.652	0.003	0.003	0.003	0.003	0.003	0.003
RNA Processing	RNA processing and modification					0.003	0.003	0.003	0.003	0.003	0.003	5.729	0.003
RNA Processing	RNA processing and modification	3.1.4.-	Phosphoric diester hydrolases	565	Ether lipid metabolism	0.003	2.057	2.589	0.003	3.039	0.003	3.488	0.003
RNA Processing	Transcription	2.7.7.6	DNA-directed RNA polymerase	230	Purine metabolism	15.842	0.003	6.434	0.003	7.552	0.682	0.003	0.003
RNA Processing	Transcription	2.7.7.6	DNA-directed RNA polymerase	230	Purine metabolism	16.738	8.102	11.329	0.003	26.598	0.003	8.242	18.407
RNA Processing	RNA processing and modification					0.003	0.003	0.003	0.003	0.003	0.003	1.22	0.003
RNA Processing	RNA processing and modification					0.003	0.003	0.003	0.003	0.003	0.003	0.003	1.563
RNA Processing	RNA processing and modification	5.-.-.-	Isomerases	40	Pentose and glucuronate interconversions	0.003	0.003	0.003	0.003	0.003	0.003	0.003	2.772
RNA Processing	RNA processing and modification					0.003	0.003	0.003	0.003	0.003	0.003	4.722	0.003
RNA Processing	RNA processing and modification					3.735	0.003	0.003	0.003	3.561	0.482	9.196	4.108
RNA Processing	RNA processing and modification					5.409	0.003	4.394	2.19	6.876	0.31	1.776	0.003
RNA Processing	RNA processing and modification					0.003	0.003	0.003	0.003	3.397	0.003	0.003	0.003
RNA Processing	RNA processing and modification					0.003	1.367	0.003	2.858	8.974	0.003	2.317	0.003
RNA Processing	RNA processing and modification					0.003	0.003	0.003	0.003	0.003	0.003	0.003	4.506
RNA Processing	RNA processing and modification					3.452	0.003	1.402	6.288	0.003	0.003	11.898	3.796
RNA Processing	RNA processing and modification					0.003	0.003	0.003	5.568	0.003	0.003	0.003	0.003
RNA Processing	RNA processing and modification					0.003	0.003	0.003	0.003	0.003	0.003	0.003	3.998
RNA Processing	RNA processing and modification	5.-.-.-	Isomerases.	40	Pentose and glucuronate interconversions	0.003	0.003	4.117	21.548	7.25	0.003	2.496	2.787
RNA Processing	RNA processing and modification					0.003	0.003	1.155	0.003	4.066	0.003	4.2	0.003
RNA Processing	RNA processing and modification					0.003	0.003	0.003	0.003	0.003	0.003	2.44	0.003
RNA Processing	RNA processing and modification					0.003	0.003	2.347	0.003	0.003	0.003	0.003	0.003
RNA Processing	RNA processing and modification					0.003	0.003	0.003	0.003	0.003	0.003	3.61	0.003
RNA Processing	RNA processing and modification	4.3.99.3	7-carboxy-7-deazaguanine synthase	790	Folate biosynthesis	0.003	0.003	0.003	0.003	0.003	0.003	0.003	9.381
RNA Processing	RNA processing and modification					0.003	0.003	0.003	0.003	0.003	0.003	0.003	4.187
RNA Processing	RNA processing and modification					0.003	2.174	0.003	9.092	0.003	0.003	0.003	0.003
RNA Processing	RNA processing and modification					0.003	1.571	0.003	0.003	0.003	0.003	0.003	0.003
RNA Processing	RNA processing and modification					11.106	5.992	2.793	14.616	1.639	0.296	15.238	9.453
RNA Processing	RNA processing and modification					0.003	0.003	0.003	0.003	0.003	0.003	0.003	6.728
RNA Processing	RNA processing and modification					0.003	4.795	8.943	5.731	2.999	0.271	0.003	0.003
RNA Processing	RNA processing and modification					0.003	1.36	0.003	0.003	0.003	0.201	0.003	0.003
RNA Processing	RNA processing and modification	5.-.-.-	Isomerases	40	Pentose and glucuronate interconversions	2.602	0.003	0.003	18.957	0.003	0.003	5.124	2.861
RNA Processing	RNA processing and modification	4.3.99.3	7-carboxy-7-deazaguanine synthase	790	Folate biosynthesis	0.003	2.311	0.003	0.003	0.003	0.003	0.003	0.003
RNA Processing	RNA processing and modification	1.7.1.13	PreQ(1) synthase	790	Folate biosynthesis	0.003	0.003	0.003	0.003	0.003	0.909	0.003	0.003
RNA Processing	RNA processing and modification					0.003	6.78	0.003	0.003	0.003	0.003	0.003	0.003
RNA Processing	RNA processing and modification					0.003	2.103	0.003	0.003	0.003	0.003	0.003	0.003
RNA Processing	RNA processing and modification					8.449	8.998	4.575	15.391	11.813	0.121	11.094	16.892
RNA Processing	RNA processing and modification					0.003	0.003	0.003	0.003	0.003	0.415	0.003	0.003
RNA Processing	RNA processing and modification					0.003	1.86	0.003	0.003	0.003	0.003	0.003	0.003
RNA Processing	RNA processing and modification					0.003	0.003	0.003	0.003	0.003	1.435	0.003	0.003
RNA Processing	RNA processing and modification					0.003	0.003	0.003	3.245	0.003	0.003	0.003	0.003
RNA Processing	RNA processing and modification					0.003	0.625	0.003	0.003	0.003	0.093	0.003	0.003
RNA Processing	RNA processing and modification	3.1.4.-	Phosphoric diester hydrolases	565	Ether lipid metabolism	0.003	0.003	0.732	0.003	0.003	0.003	0.003	0.003
RNA Processing	RNA processing and modification					0.003	0.003	2.831	0.003	0.003	0.003	0.003	3.833
RNA Processing	RNA processing and modification					0.003	4.501	0.003	0.003	0.003	0.003	0.003	0.003
RNA Processing	RNA processing and modification					0.003	2.358	0.003	0.003	0.003	0.003	0.003	0.003
RNA Processing	RNA processing and modification					0.003	4.167	0.003	0.003	0.003	5.555	0.003	0.003
RNA Processing	RNA processing and modification					0.003	0.003	0.003	0.003	0.003	0.402	0.003	0.003
RNA Processing	Transcription	2.7.7.6	DNA-directed RNA polymerase	230	Purine metabolism	0.003	2.617	0.003	0.003	0.003	7.028	0.003	0.003
RNA Processing	RNA processing and modification					1.197	3.053	1.945	0.003	0.003	0.309	0.003	0.003
RNA Processing	RNA processing and modification					2.127	7.024	0.864	0.003	0.003	1.412	0.003	0.003
RNA Processing	RNA processing and modification					0.003	3.317	0.003	0.003	0.003	0.491	0.003	2.094
RNA Processing	RNA processing and modification	4.2.1.70	Pseudouridylate synthase	240	Pyrimidine metabolism	0.003	1.723	0.003	0.003	0.003	0.003	0.003	0.003
RNA Processing	RNA processing and modification					1.757	2.041	0.003	0.003	1.675	0.756	0.003	0.003
RNA Processing	RNA processing and modification					0.003	0.003	1.797	0.003	0.003	0.003	0.003	0.003
RNA Processing	RNA processing and modification					2.843	0.003	0.003	0.003	0.003	0.122	0.003	0.003
RNA Processing	RNA processing and modification					3.214	3.734	0.003	0.003	0.003	0.277	0.003	0.003
RNA Processing	RNA processing and modification					4.032	2.342	0.003	0.003	0.003	0.694	3.971	0.003
RNA Processing	RNA processing and modification					0.003	3.346	2.339	0.003	0.003	0.991	0.003	0.003
RNA Processing	RNA processing and modification					0.003	4.058	0.003	0.003	0.003	0.601	0.003	0.003
RNA Processing	RNA processing and modification					0.003	20.208	0.003	0.003	0.003	0.003	0.003	0.003
RNA Processing	RNA processing and modification					0.003	0.003	0.003	0.003	0.003	0.24	0.003	0.003
RNA Processing	RNA processing and modification					0.003	1.729	2.418	0.003	0.003	0.512	0.003	0.003
RNA Processing	RNA processing and modification					0.003	0.003	0.003	0.003	0.003	0.468	0.003	0.003
RNA Processing	RNA processing and modification					0.003	0.91	0.003	0.003	0.003	0.539	0.003	0.003
RNA Processing	Transcription	2.7.7.6	DNA-directed RNA polymerase	230	Purine metabolism	0.003	1.511	6.339	0.003	0.003	1.567	0.003	0.003
RNA Processing	RNA processing and modification					4.224	0.003	0.003	0.003	0.003	0.363	0.003	4.646
RNA Processing	RNA processing and modification					0.003	2.629	2.206	0.003	0.003	0.545	0.003	0.003
RNA Processing	RNA processing and modification					0.003	0.859	0.003	0.003	0.003	0.003	0.003	0.003
RNA Processing	RNA processing and modification	6.3.4.2	CTP synthase (glutamine hydrolyzing)	240	Pyrimidine metabolism	0.003	0.454	1.271	0.003	0.003	0.003	0.003	0.003
RNA Processing	RNA processing and modification					0.003	0.003	0.003	0.003	0.003	0.105	0.003	0.003
RNA Processing	RNA processing and modification					0.003	2.342	0.003	0.003	0.003	0.003	0.003	0.003
RNA Processing	RNA processing and modification	6.3.4.2	CTP synthase (glutamine hydrolyzing)	240	Pyrimidine metabolism	0.003	0.946	1.322	0.003	0.003	0.14	0.003	0.003
RNA Processing	RNA processing and modification					5.669	8.232	0.003	0.003	0.003	0.244	0.003	0.003
RNA Processing	Transcription	2.7.7.6	DNA-directed RNA polymerase	230	Purine metabolism	0.003	0.003	0.003	0.003	0.003	0.787	0.003	0.003
RNA Processing	RNA processing and modification					0.003	1.292	1.806	0.003	0.003	0.191	2.19	0.003
RNA Processing	RNA processing and modification					0.003	5.153	0.003	0.003	0.003	0.611	0.003	0.003
RNA Processing	RNA processing and modification					0.003	0.003	2.266	0.003	0.003	0.24	0.003	0.003
RNA Processing	RNA processing and modification					17.395	5.052	0.003	0.003	0.003	0.003	0.003	0.003
RNA Processing	RNA processing and modification					5.761	0.003	2.339	0.003	0.003	0.744	0.003	0.003
RNA Processing	RNA processing and modification					0.003	3.317	0.003	0.003	0.003	0.491	0.003	2.094
RNA Processing	RNA processing and modification					0.804	0.922	0.003	0.003	0.003	0.069	0.791	0.003
RNA Processing	RNA processing and modification					0.003	2.595	0.866	0.003	0.003	0.42	0.003	0.003
RNA Processing	RNA processing and modification					0.003	2.419	0.003	0.003	0.003	0.003	0.003	4.58
RNA Processing	RNA processing and modification	4.2.1.70	Pseudouridylate synthase	240	Pyrimidine metabolism	0.003	0.003	2.259	0.003	0.003	0.718	0.003	0.003
RNA Processing	RNA processing and modification					5.409	3.142	4.394	0.003	0.003	1.396	0.003	0.003
RNA Processing	RNA processing and modification					0.003	2.332	3.26	0.003	0.003	0.345	0.003	0.003
RNA Processing	RNA processing and modification					0.003	0.003	0.003	0.003	0.003	1.38	0.003	0.003
RNA Processing	RNA processing and modification					0.003	1.579	0.003	0.003	0.003	0.513	0.003	0.003
RNA Processing	RNA processing and modification					2.495	5.515	1.013	0.003	0.003	0.429	0.003	0.549
RNA Processing	Transcription	2.7.7.6	DNA-directed RNA polymerase	230	Purine metabolism	0.003	31.875	0.003	0.003	0.003	0.393	0.003	0.003
RNA Processing	RNA processing and modification					0.003	5.003	0.003	0.003	0.003	0.148	0.003	0.003
RNA Processing	RNA processing and modification					0.003	0.003	2.177	0.003	0.003	0.003	0.003	0.003
RNA Processing	RNA processing and modification					2.871	0.003	0.003	0.003	0.003	0.247	0.003	0.003
RNA Processing	RNA processing and modification					0.003	2.212	0.003	0.003	0.003	0.003	0.003	0.003
RNA Processing	RNA processing and modification					0.003	3.865	0.673	0.003	0.003	0.071	0.003	0.003
RNA Processing	RNA processing and modification	4.2.1.70	Pseudouridylate synthase	240	Pyrimidine metabolism	0.003	1.615	0.003	0.003	0.003	0.003	0.003	0.003
RNA Processing	RNA processing and modification					0.003	12.954	1.829	0.003	0.003	0.387	0.003	0.003
RNA Processing	Transcription	2.7.7.6	DNA-directed RNA polymerase	230	Purine metabolism	0.003	3.04	0.003	0.003	0.003	0.003	0.003	0.003
RNA Processing	RNA processing and modification					0.003	0.003	0.003	0.003	0.003	0.954	0.003	0.003
RNA Processing	Transcription	2.7.7.6	DNA-directed RNA polymerase	230	Purine metabolism	0.003	0.003	0.003	0.003	20.138	0.003	0.003	0.003
RNA Processing	RNA processing and modification					3.472	0.003	0.003	0.003	1.655	0.003	0.003	0.003
RNA Processing	RNA processing and modification					0.003	0.003	0.003	0.003	8.133	0.003	0.003	0.003
RNA Processing	RNA processing and modification					0.003	0.003	2.592	0.003	1.521	0.003	0.003	0.003
RNA Processing	RNA processing and modification	5.-.-.-	Isomerases.	40	Pentose and glucuronate interconversions	0.003	0.003	0.003	0.003	4.475	0.003	0.003	0.003
RNA Processing	RNA processing and modification					0.003	0.003	0.003	3.221	3.793	0.003	0.003	0.003
RNA Processing	Transcription	2.7.7.6	DNA-directed RNA polymerase	230	Purine metabolism	5.493	1.595	8.923	10.007	13.093	0.236	10.819	0.003
RNA Processing	RNA processing and modification					1.706	0.991	4.157	0.003	4.88	0.003	5.04	0.003
RNA Processing	RNA processing and modification					0.003	0.003	2.485	3.715	0.003	0.003	0.003	0.003
RNA Processing	RNA processing and modification					0.003	0.003	6.055	0.003	0.003	0.003	0.003	0.003
RNA Processing	RNA processing and modification					0.003	1.803	0.003	0.003	0.003	0.2	2.293	0.003
RNA Processing	RNA processing and modification					0.003	0.003	0.003	5.716	4.487	0.405	4.635	2.588
RNA Processing	RNA processing and modification					0.003	0.003	3.019	0.003	0.003	0.003	0.003	0.003
RNA Processing	RNA processing and modification					0.003	0.003	0.003	0.003	14.483	0.003	2.992	0.003
RNA Processing	RNA processing and modification	1.7.1.13	PreQ(1) synthase	790	Folate biosynthesis	0.003	0.003	0.003	14.176	0.003	0.003	0.003	0.003
RNA Processing	RNA processing and modification					4.06	0.003	0.003	0.003	0.003	0.003	5.998	4.465
RNA Processing	RNA processing and modification					0.003	2.165	0.003	0.003	0.003	0.003	0.003	0.003
RNA Processing	Transcription	2.7.7.6	DNA-directed RNA polymerase	230	Purine metabolism	0.003	6.227	6.531	0.003	12.776	0.115	2.639	5.895
RNA Processing	RNA processing and modification					8.663	1.006	0.003	8.417	21.475	0.596	5.119	3.811
RNA Processing	RNA processing and modification	3.1.4.-	Phosphoric diester hydrolases	565	Ether lipid metabolism	6.405	0.003	10.405	7.779	9.16	0.276	12.616	7.044
RNA Processing	RNA processing and modification	3.1.4.-	Phosphoric diester hydrolases	565	Ether lipid metabolism	0.003	2.07	2.894	4.327	0.003	0.003	0.003	0.003
RNA Processing	RNA processing and modification	5.-.-.-	Isomerases	40	Pentose and glucuronate interconversions	0.003	1.095	0.003	0.003	0.003	0.003	0.003	2.764
RNA Processing	RNA processing and modification					0.003	0.003	1.784	0.003	2.094	0.003	0.003	2.415
RNA Processing	RNA processing and modification					0.003	0.003	1.546	0.003	0.003	0.003	0.003	0.003
RNA Processing	RNA processing and modification					0.003	0.003	3.959	0.003	0.003	0.003	0.003	0.003
RNA Processing	Transcription	2.7.7.6	DNA-directed RNA polymerase	230	Purine metabolism	5.527	0.003	2.245	7.147	0.003	0.003	0.003	9.118
RNA Processing	RNA processing and modification					1.736	2.017	0.003	10.542	0.003	0.003	0.003	5.727
RNA Processing	RNA processing and modification					2.003	1.163	1.627	9.728	3.819	0.003	0.003	4.404
RNA Processing	RNA processing and modification	5.-.-.-	Isomerases	40	Pentose and glucuronate interconversions	0.003	0.003	0.003	0.003	0.003	0.003	4.121	0.003
RNA Processing	RNA processing and modification					1.726	6.015	2.804	12.577	1.646	0.003	6.799	5.694
RNA Processing	RNA processing and modification					1.719	1.997	0.003	6.264	0.003	0.003	1.693	1.891
RNA Processing	RNA processing and modification	5.-.-.-	Isomerases	40	Pentose and glucuronate interconversions	0.003	0.003	0.003	0.003	0.003	0.003	4.992	0.003
RNA Processing	RNA processing and modification					0.003	0.003	0.003	0.003	0.003	0.003	0.003	7.622
RNA Processing	RNA processing and modification					0.851	0.003	0.003	2.068	0.003	0.003	1.677	0.003
RNA Processing	RNA processing and modification					0.003	0.003	0.003	0.003	0.003	0.205	0.003	0.003
RNA Processing	RNA processing and modification					0.003	0.003	0.003	0.003	0.003	0.003	3.686	0.003
RNA Processing	RNA processing and modification					0.851	0.003	0.003	2.068	0.003	0.003	1.677	0.003
RNA Processing	RNA processing and modification					0.003	0.003	0.003	0.003	0.003	0.205	0.003	0.003
RNA Processing	RNA processing and modification					0.003	0.003	0.003	0.003	0.003	0.003	3.686	0.003
RNA Processing	RNA processing and modification					0.003	1.039	0.003	0.003	0.003	0.003	0.003	0.003
RNA Processing	RNA processing and modification					0.003	1.039	0.003	0.003	0.003	0.003	0.003	0.003
RNA Processing	RNA processing and modification	6.3.4.2	CTP synthase	240	Pyrimidine metabolism	0.003	0.003	0.003	0.003	0.003	0.14	0.003	0.003
RNA Processing	RNA processing and modification					0.003	0.003	0.003	0.003	0.003	0.003	3.655	0.003
RNA Processing	Transcription	2.7.7.6	DNA-directed RNA polymerase	230	Purine metabolism	0.003	3.022	0.003	0.003	0.003	0.003	0.003	0.003
RNA Processing	RNA processing and modification					0.003	1.148	0.003	0.003	0.003	0.003	0.003	0.003
RNA Processing	RNA processing and modification	3.1.4.-	Phosphoric diester hydrolases	565	Ether lipid metabolism	0.003	1.02	0.003	0.003	0.003	0.003	0.003	0.003
RNA Processing	RNA processing and modification					0.003	0.839	0.003	0.003	0.003	0.003	0.003	0.003
RNA Processing	RNA processing and modification					0.003	1.581	0.003	0.003	2.594	0.003	0.003	0.003
RNA Processing	RNA processing and modification					0.003	1.016	0.003	0.003	0.003	0.003	0.003	0.003
RNA Processing	RNA processing and modification					0.003	1.502	0.003	0.003	0.003	0.003	0.003	0.003
RNA Processing	RNA processing and modification					0.003	0.003	0.003	0.003	2.643	0.003	0.003	0.003
RNA Processing	RNA processing and modification					0.003	0.611	0.003	0.003	0.003	0.003	0.003	0.003
RNA Processing	RNA processing and modification					0.003	0.003	0.003	0.003	2.141	0.003	0.003	0.003
RNA Processing	RNA processing and modification					0.003	4.064	2.273	0.003	0.003	0.003	0.003	0.003
RNA Processing	RNA processing and modification	2.7.7.8	Polyribonucleotide nucleotidyltransferase	230	Purine metabolism	0.003	1.45	2.027	10.607	2.379	0.003	1.85	8.233
RNA Processing	RNA processing and modification					0.003	1.847	0.003	0.003	0.003	0.137	0.003	0.003
RNA Processing	RNA processing and modification					0.003	0.003	1.391	10.4	0.003	0.003	0.003	0.003
RNA Processing	RNA processing and modification					0.003	0.003	0.003	0.003	0.003	0.399	0.003	0.003
RNA Processing	RNA processing and modification					0.003	1.349	0.003	5.641	0.003	0.003	0.003	0.003
RNA Processing	Transcription	2.7.7.6	DNA-directed RNA polymerase	230	Purine metabolism	0.003	5.003	0.003	0.003	0.003	0.003	0.003	0.003
RNA Processing	RNA processing and modification					0.003	2.9	0.003	0.003	0.003	0.003	0.003	0.003
RNA Processing	RNA processing and modification					0.003	0.003	0.003	0.003	0.003	0.203	0.003	0.003
RNA Processing	RNA processing and modification					0.003	0.003	0.003	0.003	0.003	0.621	0.003	0.003
RNA Processing	RNA processing and modification					0.003	0.003	0.003	0.003	0.003	0.411	0.003	0.003
RNA Processing	RNA processing and modification					0.003	6.964	0.003	0.003	0.003	0.589	0.003	0.003
RNA Processing	RNA processing and modification					0.003	5.424	0.003	0.003	0.003	0.003	0.003	0.003
RNA Processing	RNA processing and modification					0.003	6.488	0.003	0.003	0.003	0.549	0.003	0.003
RNA Processing	RNA processing and modification					0.003	1.668	0.003	0.003	0.003	0.003	0.003	0.003
RNA Processing	RNA processing and modification					0.003	4.074	0.003	0.003	0.003	0.302	0.003	0.003
RNA Processing	RNA processing and modification					0.003	2.78	0.003	0.003	0.003	0.686	0.003	0.003
RNA Processing	RNA processing and modification					1.709	6.95	0.003	0.003	0.003	0.441	1.683	0.003
RNA Processing	RNA processing and modification					0.003	1.997	0.003	0.003	1.967	0.296	0.003	0.003
RNA Processing	RNA processing and modification					0.003	1.342	0.003	0.003	0.003	0.003	0.003	0.003
RNA Processing	RNA processing and modification					0.003	0.003	0.003	0.003	0.003	0.386	0.003	0.003
RNA Processing	RNA processing and modification					0.003	2.152	0.003	0.003	0.003	1.275	0.003	0.003
RNA Processing	RNA processing and modification					0.003	6.184	0.003	0.003	0.003	0.611	0.003	0.003
RNA Processing	Transcription	2.7.7.6	DNA-directed RNA polymerase	230	Purine metabolism	0.003	8.18	0.003	0.003	0.003	1.696	0.003	0.003
RNA Processing	RNA processing and modification					0.003	0.003	0.003	0.003	0.003	0.325	0.003	0.003
RNA Processing	RNA processing and modification					0.003	7.362	0.003	0.003	0.003	0.848	0.003	0.003
RNA Processing	RNA processing and modification					0.003	1.115	1.56	0.003	0.003	0.165	0.003	0.003
RNA Processing	RNA processing and modification	5.-.-.-	Isomerases	40	Pentose and glucuronate interconversions	0.003	1.485	0.003	0.003	0.003	0.003	0.003	4.217
RNA Processing	RNA processing and modification					0.003	0.668	0.003	0.003	0.003	0.099	0.003	0.003
RNA Processing	RNA processing and modification					0.003	2.25	0.003	0.003	0.003	0.003	0.003	0.003
RNA Processing	Transcription	2.7.7.6	DNA-directed RNA polymerase	230	Purine metabolism	0.003	2.895	0.003	0.003	0.003	0.429	0.003	0.003
RNA Processing	RNA processing and modification					0.003	3.005	0.003	0.003	0.003	0.003	0.003	0.003
RNA Processing	RNA processing and modification					0.003	0.003	0.003	0.003	0.003	0.881	0.003	0.003
RNA Processing	RNA processing and modification					0.003	1.153	0.003	0.003	0.003	0.683	0.003	0.003
RNA Processing	RNA processing and modification					0.003	1.389	0.003	0.003	0.003	0.003	0.003	0.003
RNA Processing	RNA processing and modification					0.003	1.001	4.197	2.092	4.38	0.003	0.003	5.683
RNA Processing	RNA processing and modification					0.003	0.003	0.003	0.003	0.003	0.288	0.003	0.003
RNA Processing	RNA processing and modification					0.003	0.003	0.003	3.437	0.003	0.003	0.003	0.003
RNA Processing	RNA processing and modification					0.003	3.817	0.003	0.003	0.003	0.003	0.003	0.003
RNA Processing	RNA processing and modification	6.3.4.2	CTP synthase (glutamine hydrolyzing)	240	Pyrimidine metabolism	0.788	0.003	8.959	0.003	7.512	0.136	0.003	0.003
RNA Processing	RNA processing and modification					3.96	0.003	0.003	0.003	0.003	0.17	0.003	0.003
RNA Processing	RNA processing and modification					0.003	0.003	6.982	2.088	0.003	0.003	0.003	0.003
RNA Processing	RNA processing and modification	6.3.4.2	CTP synthase (glutamine hydrolyzing)	240	Pyrimidine metabolism	0.003	0.003	0.003	0.003	0.003	0.133	1.527	0.003
RNA Processing	RNA processing and modification					0.003	0.003	0.003	0.003	0.003	0.234	0.003	0.003
RNA Processing	RNA processing and modification					0.003	0.003	0.003	0.918	0.003	0.13	0.003	0.003
RNA Processing	RNA processing and modification					0.003	0.003	0.946	0.003	0.003	0.003	0.003	0.003
RNA Processing	RNA processing and modification					3.157	1.834	2.564	0.003	0.003	0.003	0.003	0.003
RNA Processing	RNA processing and modification					0.003	0.003	6.551	0.003	0.003	0.003	0.003	0.003
RNA Processing	RNA processing and modification					0.003	0.823	3.453	0.003	0.003	0.003	0.003	0.003
RNA Processing	RNA processing and modification					0.003	0.003	0.003	0.003	0.003	0.477	0.003	0.003
RNA Processing	RNA processing and modification					1.703	1.978	3.717	0.003	0.003	0.147	0.003	0.003
RNA Processing	RNA processing and modification					0.003	0.003	0.003	0.003	0.747	0.003	0.003	0.003
RNA Processing	RNA processing and modification					0.003	0.003	0.003	0.003	0.003	0.241	0.003	0.003
RNA Processing	RNA processing and modification					0.003	1.796	1.647	0.003	0.003	0.003	0.003	0.003
RNA Processing	RNA processing and modification					0.003	0.003	0.003	1.181	0.003	0.003	0.003	0.003
RNA Processing	RNA processing and modification	6.3.4.2	CTP synthase	240	Pyrimidine metabolism	1.556	0.003	0.003	0.003	0.003	0.003	0.003	5.135
RNA Processing	RNA processing and modification					0.003	0.003	0.003	0.003	0.003	0.003	0.003	2.467
RNA Processing	RNA processing and modification					0.003	0.003	0.003	1.395	0.003	0.003	1.696	0.003
RNA Processing	RNA processing and modification					0.003	0.003	0.003	0.861	0.003	0.003	0.003	3.117
RNA Processing	RNA processing and modification					0.003	0.003	0.003	6.301	0.003	0.003	0.003	5.705
RNA Processing	RNA processing and modification					0.003	0.003	0.003	0.003	0.003	0.003	0.003	3.447
RNA Processing	Transcription	2.7.7.6	DNA-directed RNA polymerase	230	Purine metabolism	0.003	0.003	0.003	0.003	2.685	0.003	0.003	0.003
RNA Processing	RNA processing and modification	5.-.-.-	Isomerases.	40	Pentose and glucuronate interconversions	0.003	0.003	1.985	11.872	0.003	0.003	0.003	0.003
RNA Processing	RNA processing and modification					0.003	0.003	0.003	0.003	4.126	0.003	2.131	0.003
RNA Processing	RNA processing and modification					5.138	2.984	2.782	2.08	0.003	0.147	3.373	0.003
RNA Processing	RNA processing and modification					0.003	0.003	0.003	0.003	0.003	0.003	6.331	0.003
RNA Processing	RNA processing and modification					5.485	2.389	0.003	3.33	5.229	0.003	1.35	1.508
RNA Processing	Transcription	2.7.7.6	DNA-directed RNA polymerase	230	Purine metabolism	2.738	3.181	0.003	0.003	5.221	0.003	0.003	0.003
RNA Processing	RNA processing and modification					0.003	0.003	1.349	0.003	0.003	0.003	0.003	0.003
RNA Processing	RNA processing and modification					3.174	4.609	6.445	6.423	0.003	0.003	7.814	0.003
RNA Processing	RNA processing and modification					0.003	0.003	0.003	0.003	0.003	0.003	4.881	0.003
RNA Processing	RNA processing and modification					0.003	0.003	0.003	0.003	3.138	0.003	0.003	0.003
RNA Processing	RNA processing and modification					0.003	0.003	0.003	3.07	0.003	0.003	0.003	0.003
RNA Processing	RNA processing and modification					12.83	9.394	7.506	2.806	12.325	0.199	6.825	15.243
RNA Processing	RNA processing and modification					2.839	1.649	5.764	13.791	2.932	0.122	8.387	4.683
RNA Processing	RNA processing and modification					0.003	0.003	0.003	0.003	0.003	0.003	1.908	0.003
RNA Processing	RNA processing and modification					0.003	5.003	0.003	0.003	0.003	0.003	0.003	0.003
RNA Processing	RNA processing and modification					0.003	0.003	2.917	0.003	6.849	0.003	0.003	0.003
RNA Processing	RNA processing and modification					14.149	0.815	3.42	6.819	5.353	0.003	4.147	4.631
RNA Processing	RNA processing and modification					0.003	0.003	0.003	0.003	6.961	0.003	0.003	0.003
RNA Processing	RNA processing and modification					0.003	3.401	2.378	10.667	0.003	0.003	5.767	0.003
RNA Processing	Transcription	2.7.7.6	DNA-directed RNA polymerase	230	Purine metabolism	11.089	0.003	2.252	20.201	2.643	0.239	21.841	12.195
RNA Processing	RNA processing and modification					11.214	4.181	7.308	10.927	1.716	0.003	0.003	7.054
RNA Processing	RNA processing and modification					0.003	0.003	2.859	0.003	0.003	0.003	0.003	0.003
RNA Processing	RNA processing and modification					0.003	0.003	0.003	2.416	1.896	0.003	1.959	0.003
RNA Processing	RNA processing and modification	5.-.-.-	Isomerases.	40	Pentose and glucuronate interconversions	0.003	13.561	0.003	3.15	0.003	0.003	0.003	0.003
RNA Processing	RNA processing and modification					0.003	0.003	0.003	0.003	0.003	0.003	0.003	12.837
RNA Processing	RNA processing and modification					2.353	0.003	0.003	0.003	0.003	0.003	0.003	10.351
RNA Processing	RNA processing and modification					3.432	0.997	5.575	4.168	1.636	0.003	3.38	9.435
RNA Processing	RNA processing and modification					5.386	0.003	0.003	1.938	1.521	0.003	3.143	0.003
RNA Processing	RNA processing and modification	6.3.4.2	CTP synthase	240	Pyrimidine metabolism	0.003	0.961	0.003	0.003	3.156	0.003	0.003	0.003
RNA Processing	RNA processing and modification					0.003	0.003	0.003	0.003	0.003	0.003	4.978	0.003
RNA Processing	RNA processing and modification					0.003	4.211	0.003	1.721	2.702	0.122	3.047	1.722
RNA Processing	RNA processing and modification					0.003	0.003	0.003	0.003	0.003	0.003	4.827	0.003
RNA Processing	RNA processing and modification					3.049	0.003	0.003	7.405	0.003	0.003	0.003	0.003
RNA Processing	RNA processing and modification					7.242	0.003	0.003	0.003	0.003	0.003	0.003	0.003
RNA Processing	RNA processing and modification					0.003	3.031	4.239	25.35	0.003	0.003	10.278	11.477
RNA Processing	Transcription	2.7.7.6	DNA-directed RNA polymerase	230	Purine metabolism	23.718	16.104	24.769	26.935	34.361	0.239	21.841	21.341
RNA Processing	RNA processing and modification					43.462	30.622	29.647	57.042	44.342	0.003	36.891	16.9
RNA Processing	RNA processing and modification					0.003	0.003	0.003	6.139	0.003	0.003	0.003	0.003
RNA Processing	RNA processing and modification					3.31	0.003	2.689	2.01	6.312	0.003	0.003	1.82
RNA Processing	RNA processing and modification					0.003	0.003	1.999	1.494	4.692	0.003	4.847	0.003
RNA Processing	RNA processing and modification	5.-.-.-	Isomerases.	40	Pentose and glucuronate interconversions	0.003	7.534	0.003	6.301	0.003	0.003	2.555	2.853
RNA Processing	RNA processing and modification					3.191	4.634	0.003	3.876	9.127	0.137	4.714	3.509
RNA Processing	RNA processing and modification					0.003	0.003	0.003	0.003	2.48	0.003	0.003	0.003
RNA Processing	RNA processing and modification					0.003	12.62	0.003	0.003	0.003	0.003	0.003	0.003
RNA Processing	RNA processing and modification					0.003	7.484	0.003	0.003	0.003	0.003	1.813	0.003
RNA Processing	RNA processing and modification					0.003	0.003	0.003	8.457	0.003	0.003	0.003	0.003
RNA Processing	RNA processing and modification					0.003	3.506	1.634	4.886	7.672	0.003	1.981	4.424
RNA Processing	Transcription	2.7.7.6	DNA-directed RNA polymerase	230	Purine metabolism	0.003	6.135	8.578	0.003	0.003	0.003	31.202	0.003
RNA Processing	RNA processing and modification					0.003	11.106	0.003	0.003	0.003	0.003	0.003	4.205
RNA Processing	RNA processing and modification					0.003	0.003	0.003	10.703	5.601	0.003	0.003	0.003
RNA Processing	RNA processing and modification					0.003	0.003	0.003	6.884	0.003	0.003	0.003	0.003
RNA Processing	RNA processing and modification					9.388	0.003	1.906	14.251	4.475	0.202	0.003	0.003
RNA Processing	RNA processing and modification					1.408	0.003	3.431	0.003	0.003	0.003	0.003	0.003
RNA Processing	RNA processing and modification					0.003	1.85	0.003	0.003	1.518	0.003	0.003	0.003
RNA Processing	RNA processing and modification					0.003	2.705	0.003	5.656	2.22	0.401	2.293	0.003
RNA Processing	RNA processing and modification					0.003	1.437	0.003	0.003	0.003	0.003	0.003	2.721
RNA Processing	RNA processing and modification					0.003	1.287	2.714	0.003	6.371	0.003	14.808	7.349
RNA Processing	RNA processing and modification					0.003	0.003	0.003	0.003	0.003	0.003	0.003	8.869
RNA Processing	RNA processing and modification					0.003	0.003	0.003	4.398	0.003	0.003	0.003	0.003
RNA Processing	Transcription	2.7.7.6	DNA-directed RNA polymerase	230	Purine metabolism	2.747	0.003	11.154	3.336	0.003	0.003	0.003	0.003
RNA Processing	RNA processing and modification					0.003	0.003	0.003	0.003	0.003	2.04	0.003	0.003
RNA Processing	RNA processing and modification					0.003	0.003	0.003	0.003	2.158	0.003	0.003	0.003
RNA Processing	RNA processing and modification					0.003	2.473	0.003	0.862	0.003	0.003	0.003	0.003
RNA Processing	RNA processing and modification					0.003	0.003	0.003	0.003	0.003	0.142	0.003	0.003
RNA Processing	RNA processing and modification					0.003	0.003	0.003	1.224	0.003	0.003	0.003	0.003
RNA Processing	RNA processing and modification					0.003	0.003	0.003	0.003	0.003	0.771	0.003	0.003
RNA Processing	RNA processing and modification					0.003	0.731	0.003	0.003	0.003	0.108	0.003	0.003
RNA Processing	RNA processing and modification					0.003	0.003	0.003	0.003	0.003	0.748	0.003	0.003
RNA Processing	Transcription	2.7.7.6	DNA-directed RNA polymerase	230	Purine metabolism	0.003	0.003	0.003	0.003	0.003	0.25	0.003	0.003
RNA Processing	RNA processing and modification					0.003	0.003	0.003	15.533	1.627	0.003	3.36	0.003
RNA Processing	RNA processing and modification					0.003	1.646	0.003	0.003	0.003	0.244	2.791	0.003
RNA Processing	RNA processing and modification					0.003	0.003	0.003	0.003	0.003	0.201	0.003	0.003
RNA Processing	RNA processing and modification					0.003	0.003	0.003	0.003	2.677	0.003	0.003	0.003
RNA Processing	RNA processing and modification	2.7.7.8	Polyribonucleotide nucleotidyltransferase	230	Purine metabolism	0.003	0.003	0.003	0.003	0.003	0.003	0.003	3.493
RNA Processing	RNA processing and modification					0.003	0.003	0.003	0.003	0.003	0.003	4.102	0.003
RNA Processing	RNA processing and modification					0.003	0.003	2.39	0.003	0.003	0.003	0.003	0.003
RNA Processing	RNA processing and modification					0.003	0.003	0.003	0.003	0.003	0.472	0.003	0.003
RNA Processing	RNA processing and modification					0.003	0.003	9.238	0.003	0.003	0.003	0.003	0.003
RNA Processing	RNA processing and modification					0.003	6.079	0.003	0.003	0.003	0.003	0.003	0.003
RNA Processing	Transcription	2.7.7.6	DNA-directed RNA polymerase	230	Purine metabolism	0.003	0.003	0.003	0.003	0.003	0.56	0.003	0.003
RNA Processing	RNA processing and modification					0.003	0.003	0.003	0.003	0.003	0.23	0.003	0.003
RNA Processing	RNA processing and modification					0.003	1.349	0.003	0.003	0.003	0.003	0.003	0.003
RNA Processing	RNA processing and modification					0.003	0.003	0.003	0.003	0.003	0.304	0.003	0.003
RNA Processing	RNA processing and modification					0.003	1.385	0.003	0.003	0.003	0.41	0.003	0.003
RNA Processing	RNA processing and modification					0.003	2.477	6.928	0.003	0.003	0.003	0.003	0.003
RNA Processing	RNA processing and modification					0.003	0.003	0.003	0.003	0.003	0.213	0.003	0.003
RNA Processing	RNA processing and modification					0.003	3.261	0.003	0.003	0.003	0.003	0.003	0.003
RNA Processing	RNA processing and modification					0.003	2.202	0.003	0.003	0.003	0.003	0.003	0.003
RNA Processing	RNA processing and modification					0.003	0.003	2.859	0.003	6.713	0.003	0.003	7.743
RNA Processing	RNA processing and modification					2.016	2.342	1.638	0.003	0.003	0.003	0.003	0.003
RNA Processing	RNA processing and modification					0.003	0.003	2.502	0.003	0.003	0.003	0.003	0.003
RNA Processing	RNA processing and modification					25.667	6	24.238	19.483	24.472	0.003	22.866	9.74
RNA Processing	Transcription	2.7.7.6	DNA-directed RNA polymerase	230	Purine metabolism	66.953	23.545	31.723	52.617	72.718	0.48	41.599	30.678
RNA Processing	RNA processing and modification					6.035	0.003	9.803	0.003	28.769	0.519	0.003	0.003
RNA Processing	RNA processing and modification					34.039	12.358	25.919	15.502	19.244	0.003	16.761	7.019
RNA Processing	RNA processing and modification					56.319	13.021	49.027	109.458	87.924	2.223	86.553	79.33
RNA Processing	RNA processing and modification					4.421	0.856	1.197	0.003	0.003	0.003	1.451	0.003
RNA Processing	RNA processing and modification					8.052	3.275	3.053	11.413	10.043	0.003	6.243	6.201
RNA Processing	RNA processing and modification					8.783	1.701	7.134	7.112	8.374	0.003	0.003	0.003
RNA Processing	RNA processing and modification					40.632	4.113	37.315	32.898	56.697	0.777	31.07	22.341
RNA Processing	RNA processing and modification					0.003	0.003	0.003	0.003	3.63	0.003	0.003	0.003
RNA Processing	RNA processing and modification					86.009	26.608	73.542	97.823	91.219	1.705	90.508	29.311
RNA Processing	RNA processing and modification					12.152	0.003	4.935	0.003	5.793	0.003	0.003	3.341
RNA Processing	RNA processing and modification					0.003	4.587	2.138	0.003	0.003	0.003	0.003	0.003
RNA Processing	RNA processing and modification					7.041	1.363	1.906	0.003	0.003	0.003	0.003	5.162
RNA Processing	RNA processing and modification					0.003	0.003	0.003	0.003	0.003	0.003	5.109	0.003
RNA Processing	RNA processing and modification					12.407	7.207	15.117	7.534	17.744	0.003	0.003	20.467
RNA Processing	RNA processing and modification					1.677	0.974	1.362	4.073	1.599	0.003	1.652	1.844
RNA Processing	RNA processing and modification					0.003	2.147	0.003	0.003	0.003	0.003	0.003	0.003
RNA Processing	RNA processing and modification					0.003	0.003	0.003	0.003	5.286	0.003	0.003	0.003
RNA Processing	RNA processing and modification					0.003	0.003	5.719	0.003	0.003	0.003	0.003	0.003
RNA Processing	Transcription					2.52	13.176	18.423	0.003	14.417	0.434	19.856	0.003
RNA Processing	Transcription					0.003	0.003	0.003	0.003	9.722	0.003	0.003	0.003
RNA Processing	RNA processing and modification					0.003	0.003	0.003	0.003	0.003	0.003	0.003	6.439
RNA Processing	RNA processing and modification					0.003	3.515	0.003	0.003	0.003	0.208	0.003	0.003
RNA Processing	RNA processing and modification					0.003	0.978	0.003	0.003	0.003	0.435	0.003	0.003
RNA Processing	RNA processing and modification					0.003	5.052	0.003	0.003	0.003	0.003	0.003	0.003
RNA Processing	RNA processing and modification					0.003	14.054	0.003	0.003	0.003	0.003	0.003	0.003
RNA Processing	RNA processing and modification					2.117	1.23	0.86	0.003	0.003	0.547	0.003	0.003
RNA Processing	RNA processing and modification					0.003	2.719	0.003	0.003	0.003	0.003	0.003	0.003
RNA Processing	RNA processing and modification					0.003	6.009	0.003	0.003	0.003	0.003	0.003	0.003
RNA Processing	RNA processing and modification					0.003	0.003	0.003	5.746	0.003	0.003	0.003	0.003
RNA Processing	RNA processing and modification					0.003	1.125	0.003	0.003	0.003	0.003	0.003	0.003
RNA Processing	RNA processing and modification					0.003	0.003	0.003	3.399	0.003	0.003	0.003	0.003
RNA Processing	RNA processing and modification					0.003	1.923	0.003	0.003	0.003	0.003	0.003	0.003
RNA Processing	RNA processing and modification					0.003	2.245	0.003	0.003	0.003	0.003	0.003	0.003
RNA Processing	RNA processing and modification	2.7.7.8	Polyribonucleotide nucleotidyltransferase	230	Purine metabolism	0.003	0.003	1.015	0.003	0.003	0.003	0.003	0.003
RNA Processing	RNA processing and modification					0.003	1.353	0.003	0.003	0.003	0.003	0.003	0.003
RNA Processing	RNA processing and modification					0.003	0.003	0.003	0.003	5.095	0.003	0.003	0.003
RNA Processing	RNA processing and modification					0.003	0.003	0.003	0.003	0.003	23.143	0.003	0.003
RNA Processing	RNA processing and modification					0.003	0.003	0.003	0.003	0.003	0.406	0.003	0.003
RNA Processing	RNA processing and modification	1.7.1.-	With NAD(+) or NADP(+) as acceptor	627	1,4-Dichlorobenzene degradation	0.003	0.003	0.003	0.003	0.003	0.555	0.003	0.003
RNA Processing	RNA processing and modification					0.003	0.003	0.003	0.003	0.003	1.007	0.003	0.003
RNA Processing	RNA processing and modification					0.003	0.003	0.003	0.003	0.003	32.844	0.003	0.003
RNA Processing	RNA processing and modification					0.003	0.003	0.003	0.003	0.003	1.022	0.003	0.003
RNA Processing	RNA processing and modification					0.003	0.003	0.003	0.003	0.003	0.353	0.003	0.003
RNA Processing	RNA processing and modification					0.003	0.003	1.876	0.003	0.003	16.3	0.003	0.003
RNA Processing	RNA processing and modification					0.003	0.003	0.003	0.003	0.003	0.583	0.003	0.003
RNA Processing	RNA processing and modification					0.003	0.003	0.003	0.003	0.003	0.371	0.003	0.003
RNA Processing	RNA processing and modification					0.003	0.003	0.003	0.003	0.003	1.305	0.003	0.003
RNA Processing	RNA processing and modification					0.003	0.003	0.003	0.003	0.003	0.412	0.003	0.003
RNA Processing	RNA processing and modification					0.003	0.003	0.003	0.003	0.003	0.191	0.003	0.003
RNA Processing	Transcription	2.7.7.6	DNA-directed RNA polymerase	230	Purine metabolism	0.003	0.003	0.003	0.003	0.003	0.727	0.003	0.003
RNA Processing	RNA processing and modification					0.003	0.003	0.003	0.003	0.003	10.62	0.003	0.003
RNA Processing	RNA processing and modification	3.1.4.-	Phosphoric diester hydrolases	565	Ether lipid metabolism	3.658	0.003	0.003	0.003	0.003	0.003	0.003	0.003
RNA Processing	RNA processing and modification					0.003	1.308	0.003	0.003	0.003	0.003	0.003	0.003
RNA Processing	RNA processing and modification					0.003	0.003	0.003	0.003	0.003	0.142	0.003	0.003
RNA Processing	RNA processing and modification					0.003	0.003	0.003	0.003	0.003	0.257	0.003	0.003
RNA Processing	RNA processing and modification					0.003	11.023	0.003	0.003	0.003	0.612	0.003	0.003
RNA Processing	RNA processing and modification					0.003	0.003	0.003	0.003	0.003	0.181	0.003	0.003
RNA Processing	RNA processing and modification					0.003	0.003	1.891	0.003	0.003	0.003	0.003	0.003
RNA Processing	RNA processing and modification					0.003	0.919	0.003	0.003	0.003	0.003	0.003	0.003
RNA Processing	Transcription	2.7.7.6	DNA-directed RNA polymerase	230	Purine metabolism	0.003	0.003	0.003	0.003	0.003	0.244	0.003	0.003
RNA Processing	RNA processing and modification					0.003	0.003	3.399	0.003	0.003	0.003	0.003	0.003
RNA Processing	RNA processing and modification					0.003	0.003	0.003	8.941	0.003	0.003	0.003	0.003
RNA Processing	RNA processing and modification					3.31	6.73	5.377	4.02	0.003	0.285	6.52	0.003
RNA Processing	Transcription	2.7.7.6	DNA-directed RNA polymerase	230	Purine metabolism	0.003	0.003	0.003	0.003	0.003	0.727	0.003	0.003
RNA Processing	RNA processing and modification					0.003	8.052	0.003	0.003	0.003	0.003	11.701	0.003
RNA Processing	RNA processing and modification					0.003	4.728	16.527	0.003	0.003	0.7	0.003	0.003
RNA Processing	RNA processing and modification					0.003	10.255	0.003	0.003	0.003	0.003	4.347	0.003
RNA Processing	RNA processing and modification					0.003	4.501	6.293	0.003	0.003	0.003	15.26	0.003
RNA Processing	RNA processing and modification					0.003	0.003	5.674	0.003	0.003	0.003	0.003	0.003
RNA Processing	RNA processing and modification					0.003	3.325	0.003	0.003	0.003	0.003	0.003	0.003
RNA Processing	RNA processing and modification					0.003	8.402	3.916	0.003	0.003	0.003	0.003	0.003
RNA Processing	RNA processing and modification					0.003	7.441	6.503	0.003	0.003	0.003	9.462	0.003
RNA Processing	RNA processing and modification					0.003	7.335	0.003	0.003	0.003	0.003	6.218	0.003
RNA Processing	RNA processing and modification					0.003	13.342	4.117	0.003	0.003	0.003	0.003	0.003
RNA Processing	RNA processing and modification					0.003	8.541	0.003	0.003	0.003	0.422	0.003	0.003
RNA Processing	RNA processing and modification					0.003	0.003	4.869	0.003	0.003	0.003	5.903	0.003
RNA Processing	RNA processing and modification					0.003	10.647	0.003	0.003	0.003	0.003	14.441	0.003
RNA Processing	RNA processing and modification	2.7.7.8	Polyribonucleotide nucleotidyltransferase	230	Purine metabolism	0.003	11.388	5.971	0.003	0.003	0.003	4.827	4.042
RNA Processing	RNA processing and modification					0.003	0.003	17.791	0.003	0.003	0.003	0.003	0.003
RNA Processing	RNA processing and modification					0.003	0.003	10.405	0.003	0.003	0.551	0.003	0.003
RNA Processing	Transcription	2.7.7.6	DNA-directed RNA polymerase	230	Purine metabolism	0.003	0.003	7.545	0.003	0.003	0.799	0.003	0.003
RNA Processing	RNA processing and modification					0.003	7.348	2.569	0.003	0.003	0.272	3.115	0.003
RNA Processing	RNA processing and modification					0.003	8.923	0.003	0.003	0.003	0.003	0.003	0.003
RNA Processing	RNA processing and modification					0.003	3.447	0.003	0.003	0.003	0.511	0.003	0.003
RNA Processing	Transcription	2.7.7.6	DNA-directed RNA polymerase	230	Purine metabolism	0.003	3.293	0.003	0.003	0.003	0.003	5.582	0.003
RNA Processing	Transcription	2.7.7.6	DNA-directed RNA polymerase	230	Purine metabolism	0.003	6.177	1.137	0.003	2.668	0.241	5.512	9.233
RNA Processing	RNA processing and modification					2.464	1.539	0.003	11.971	0.003	0.212	4.854	5.42
RNA Processing	RNA processing and modification					2.322	4.047	1.886	2.82	1.476	0.003	13.069	0.003
RNA Processing	RNA processing and modification	4.1.2.50	6-carboxytetrahydropterin synthase	790	Folate biosynthesis	0.003	0.003	5.039	7.534	0.003	0.534	0.003	13.644
RNA Processing	RNA processing and modification					0.003	0.003	0.003	0.003	1.422	0.385	4.405	1.64
RNA Processing	RNA processing and modification					0.003	0.003	0.003	0.003	0.003	0.27	0.003	0.003
RNA Processing	RNA processing and modification					0.003	1.827	5.11	7.641	5.999	0.003	0.003	3.459
RNA Processing	RNA processing and modification					2.571	1.494	0.003	0.003	2.452	0.003	5.065	0.003
RNA Processing	RNA processing and modification					0.003	0.003	0.003	0.003	0.003	0.229	0.003	0.003
RNA Processing	RNA processing and modification					0.003	2.212	0.003	0.003	0.003	0.003	0.003	0.003
RNA Processing	RNA processing and modification					2.315	9.58	2.115	0.003	0.552	0.05	7.816	0.003
RNA Processing	Transcription	2.7.7.6	DNA-directed RNA polymerase	230	Purine metabolism	0.003	11.846	8.282	12.384	0.003	0.877	0.003	11.214
RNA Processing	RNA processing and modification					0.003	0.003	0.003	0.003	2.672	0.003	0.003	0.003
RNA Processing	RNA processing and modification					0.003	2.705	0.003	0.003	0.003	0.003	0.003	0.003
RNA Processing	RNA processing and modification					3.399	0.003	0.003	4.128	3.241	0.003	6.695	3.738
RNA Processing	RNA processing and modification					0.003	0.003	4.679	0.003	0.003	0.003	0.003	0.003
RNA Processing	RNA processing and modification					4.633	0.003	11.288	2.813	33.125	0.003	13.687	2.547
RNA Processing	RNA processing and modification	1.7.1.13	PreQ(1) synthase	790	Folate biosynthesis	0.003	0.003	0.003	0.003	0.003	0.003	10.526	0.003
RNA Processing	RNA processing and modification					8.571	1.66	1.16	0.003	0.003	0.003	0.003	0.003
RNA Processing	RNA processing and modification					1.945	0.003	0.003	0.003	0.003	0.003	0.003	2.139
RNA Processing	RNA processing and modification					0.003	0.003	0.003	0.003	2.737	0.003	0.003	0.003
RNA Processing	RNA processing and modification					0.003	0.003	0.003	2.427	0.003	0.003	0.003	0.003
RNA Processing	RNA processing and modification	5.-.-.-	Isomerases.	40	Pentose and glucuronate interconversions	4.984	0.003	0.003	0.003	0.003	0.003	0.003	0.003
RNA Processing	RNA processing and modification	6.3.4.2	CTP synthase	240	Pyrimidine metabolism	8.291	10.595	12.121	10.069	17.39	0.143	14.697	10.941
RNA Processing	Transcription	2.7.7.6	DNA-directed RNA polymerase	230	Purine metabolism	5.545	0.003	0.003	10.101	0.003	0.003	2.73	18.292
RNA Processing	RNA processing and modification					0.003	0.003	0.003	0.003	0.003	0.003	0.003	5.435
RNA Processing	RNA processing and modification					0.003	0.003	0.003	0.003	0.003	0.003	7.499	0.003
RNA Processing	RNA processing and modification					0.003	0.003	0.003	0.003	1.819	0.003	0.003	0.003
RNA Processing	RNA processing and modification					0.003	0.003	0.003	0.003	0.003	0.003	0.003	3.796
RNA Processing	RNA processing and modification	1.7.1.13	PreQ(1) synthase	790	Folate biosynthesis	0.003	0.003	4.289	0.003	0.003	0.003	0.003	0.003
RNA Processing	RNA processing and modification					3.917	1.138	0.003	0.003	0.003	0.003	0.003	0.003
RNA Processing	RNA processing and modification					0.003	1.382	5.795	2.888	0.003	0.003	2.342	0.003
RNA Processing	RNA processing and modification					2.335	0.003	0.003	2.835	0.003	0.003	0.003	0.003
RNA Processing	RNA processing and modification	5.-.-.-	Isomerases.	40	Pentose and glucuronate interconversions	0.003	0.003	6.321	0.003	9.892	0.223	0.003	8.558
RNA Processing	RNA processing and modification					0.003	0.003	0.003	1.478	0.003	0.003	0.003	0.003
RNA Processing	RNA processing and modification					0.003	0.003	0.003	3.426	6.587	0.003	0.003	0.003
RNA Processing	RNA processing and modification					0.003	0.003	0.003	2.337	0.003	0.003	0.003	0.003
RNA Processing	RNA processing and modification					0.003	2.156	0.003	0.003	0.003	0.003	0.003	0.003
RNA Processing	Transcription	2.7.7.6	DNA-directed RNA polymerase	230	Purine metabolism	0.003	0.003	0.003	0.003	0.003	0.244	0.003	0.003
RNA Processing	RNA processing and modification					0.003	0.003	0.003	0.003	0.003	0.003	5.094	0.003
RNA Processing	RNA processing and modification					0.003	0.003	3.448	0.003	0.003	0.003	0.003	0.003
RNA Processing	RNA processing and modification					0.003	0.919	0.003	0.003	0.003	0.272	0.003	0.003
RNA Processing	RNA processing and modification					0.003	0.003	0.003	0.003	0.003	0.257	0.003	0.003
RNA Processing	RNA processing and modification					0.003	0.003	0.003	0.003	0.003	0.142	0.003	0.003
RNA Processing	RNA processing and modification					0.003	0.003	0.003	0.003	0.003	0.181	0.003	0.003
RNA Processing	RNA processing and modification					0.003	0.003	1.388	0.003	0.003	0.003	0.003	0.003
RNA Processing	RNA processing and modification					4.706	0.003	0.003	0.003	0.003	0.003	0.003	0.003
RNA Processing	Transcription	2.7.7.6	DNA-directed RNA polymerase	230	Purine metabolism	13.401	1.557	4.354	19.53	10.221	0.231	2.639	14.737
RNA Processing	RNA processing and modification					0.003	2.478	1.402	0.003	1.646	0.003	0.003	0.003
RNA Processing	RNA processing and modification	5.-.-.-	Isomerases	40	Pentose and glucuronate interconversions	0.003	0.003	0.003	6.157	0.003	0.003	0.003	0.003
RNA Processing	RNA processing and modification					0.003	0.003	0.003	0.003	0.003	0.003	0.003	3.122
RNA Processing	RNA processing and modification					0.003	0.003	0.003	0.003	0.003	1.212	0.003	0.003
RNA Processing	RNA processing and modification					0.003	0.003	0.003	0.003	0.003	1.31	0.003	0.003
RNA Processing	RNA processing and modification					0.003	0.003	2.277	0.003	0.003	0.003	0.003	0.003
RNA Processing	RNA processing and modification					0.003	2.979	2.778	0.003	0.003	0.147	1.683	5.639
RNA Processing	RNA processing and modification					0.003	0.003	0.003	0.003	0.003	0.243	0.003	0.003
RNA Processing	RNA processing and modification					0.003	0.003	0.003	0.003	0.003	0.352	0.003	0.003
RNA Processing	RNA processing and modification					0.003	0.003	0.003	0.003	0.003	0.599	0.003	0.003
RNA Processing	RNA processing and modification					0.003	0.003	0.003	0.003	0.003	0.623	0.003	0.003
RNA Processing	RNA processing and modification					0.003	0.003	0.003	0.003	0.003	0.542	0.003	0.003
RNA Processing	RNA processing and modification					0.003	0.003	0.003	0.003	0.003	0.58	0.003	0.003
RNA Processing	RNA processing and modification					0.003	1.919	1.342	0.003	0.003	0.142	0.003	0.003
RNA Processing	RNA processing and modification					0.003	0.003	0.003	0.003	0.003	0.888	0.003	0.003
RNA Processing	RNA processing and modification					0.003	0.003	1.921	0.003	0.003	0.407	0.003	0.003
RNA Processing	RNA processing and modification					0.003	0.003	0.003	0.003	0.003	0.265	0.003	0.003
RNA Processing	Transcription	2.7.7.6	DNA-directed RNA polymerase	230	Purine metabolism	0.003	0.003	0.003	0.003	0.003	0.365	0.003	0.003
RNA Processing	RNA processing and modification					0.003	1.834	0.003	0.003	0.003	0.679	0.003	0.003
RNA Processing	RNA processing and modification					0.003	0.003	0.003	0.003	0.003	0.188	0.003	0.003
RNA Processing	RNA processing and modification					0.003	1.022	0.003	0.003	0.003	0.003	0.003	0.003
RNA Processing	RNA processing and modification					0.855	0.993	0.003	0.003	0.003	0.441	0.003	7.519
RNA Processing	RNA processing and modification					0.003	0.003	0.003	0.003	0.003	0.003	0.003	11.41
RNA Processing	RNA processing and modification					0.003	0.003	0.003	0.003	0.003	0.991	0.003	0.003
RNA Processing	Transcription	2.7.7.6	DNA-directed RNA polymerase	230	Purine metabolism	0.003	0.003	1.151	0.003	0.003	1.219	0.003	0.003
RNA Processing	RNA processing and modification					0.003	0.003	3.773	0.003	0.003	0.2	0.003	0.003
RNA Processing	RNA processing and modification					0.003	0.003	0.003	0.003	0.003	0.303	0.003	0.003
RNA Processing	RNA processing and modification					0.003	1.378	0.003	0.003	0.003	1.429	0.003	0.003
RNA Processing	RNA processing and modification					0.003	0.003	1.388	0.003	0.003	0.294	0.003	0.003
RNA Processing	RNA processing and modification					0.003	0.003	0.003	0.003	0.003	0.121	0.003	0.003
RNA Processing	RNA processing and modification					1.229	4.083	4.99	0.003	0.003	1.163	0.003	0.003
RNA Processing	RNA processing and modification					0.003	0.003	0.003	0.003	0.003	1.041	0.003	0.003
RNA Processing	RNA processing and modification	6.3.4.2	CTP synthase (glutamine hydrolyzing)	240	Pyrimidine metabolism	0.003	1.426	0.003	0.003	0.003	0.003	0.003	0.003
RNA Processing	RNA processing and modification					0.003	0.003	0.003	0.003	0.003	0.911	0.003	0.003
RNA Processing	RNA processing and modification					0.003	0.526	0.003	0.003	0.003	0.312	0.003	0.003
RNA Processing	RNA processing and modification					4.224	0.003	0.003	0.003	0.003	0.363	0.003	0.003
RNA Processing	Transcription	2.7.7.6	DNA-directed RNA polymerase	230	Purine metabolism	0.003	1.52	4.251	0.003	0.003	0.225	0.003	0.003
RNA Processing	RNA processing and modification					0.003	1.796	0.003	0.003	0.003	0.003	0.003	0.003
RNA Processing	RNA processing and modification					0.003	0.003	0.003	0.003	0.003	0.35	0.003	0.003
RNA Processing	RNA processing and modification					0.003	0.003	0.003	0.003	0.003	0.339	0.003	0.003
RNA Processing	RNA processing and modification					0.003	0.003	0.003	0.003	0.003	0.251	0.003	0.003
RNA Processing	RNA processing and modification					0.003	0.003	0.003	0.003	0.003	0.179	0.003	0.003
RNA Processing	RNA processing and modification					0.003	0.003	0.003	0.003	0.003	0.317	0.003	0.003
RNA Processing	RNA processing and modification					0.003	0.003	0.003	0.003	0.003	0.291	0.003	0.003
RNA Processing	Transcription	2.7.7.6	DNA-directed RNA polymerase	230	Purine metabolism	2.816	0.003	0.003	0.003	5.37	0.003	0.003	0.003
RNA Processing	RNA processing and modification					0.003	0.003	0.003	0.003	0.003	0.165	0.003	0.003
RNA Processing	RNA processing and modification					0.003	0.003	0.003	0.003	0.003	0.003	0.003	3.082
RNA Processing	RNA processing and modification	5.-.-.-	Isomerases	40	Pentose and glucuronate interconversions	0.003	0.003	2.107	6.301	0.003	0.003	0.003	11.41
RNA Processing	RNA processing and modification					5.836	0.003	0.003	0.003	0.003	0.003	0.003	0.003
RNA Processing	RNA processing and modification					5.642	0.003	0.003	13.187	4.034	0.607	1.389	9.306
RNA Processing	RNA processing and modification	1.7.1.13	PreQ(1) synthase	790	Folate biosynthesis	0.003	0.003	0.003	13.384	0.003	0.003	0.003	0.003
RNA Processing	RNA processing and modification					0.003	2.013	0.003	0.003	0.003	0.298	0.003	0.003
RNA Processing	RNA processing and modification					0.003	0.927	0.003	0.003	0.003	0.003	0.003	0.003
RNA Processing	RNA processing and modification					0.003	2.855	1.996	0.003	0.003	0.003	0.003	0.003
RNA Processing	RNA processing and modification					3.373	0.003	0.003	0.003	0.003	0.003	0.003	0.003
RNA Processing	RNA processing and modification					0.003	2.275	0.003	0.003	0.003	0.003	0.003	0.003
RNA Processing	RNA processing and modification					5.079	3.934	0.003	0.003	2.69	0.097	0.003	0.003
RNA Processing	RNA processing and modification					4.669	2.712	0.003	17.012	0.003	0.003	0.003	0.003
RNA Processing	RNA processing and modification	6.3.4.2	CTP synthase (glutamine hydrolyzing)	240	Pyrimidine metabolism	3.298	16.283	1.339	4.005	3.144	0.142	1.624	1.813
RNA Processing	RNA processing and modification	1.7.1.13	PreQ(1) synthase	790	Folate biosynthesis	8.028	23.317	6.521	63.376	0.003	5.526	15.813	8.829
RNA Processing	Transcription	2.7.7.6	DNA-directed RNA polymerase	230	Purine metabolism	8.396	13.005	13.638	15.861	10.673	1.204	8.268	12.31
RNA Processing	RNA processing and modification					2.322	1.349	0.003	2.82	5.166	0.933	2.287	0.003
RNA Processing	RNA processing and modification	5.-.-.-	Isomerases	40	Pentose and glucuronate interconversions	0.003	2.816	0.003	8.831	0.003	0.417	2.387	0.003
RNA Processing	RNA processing and modification					0.003	1.771	0.003	0.003	0.003	0.003	0.003	0.003
RNA Processing	RNA processing and modification					0.003	0.003	0.003	0.003	0.003	0.003	3.481	0.003
RNA Processing	RNA processing and modification					0.003	0.713	0.003	0.003	0.003	0.106	0.003	0.003
RNA Processing	RNA processing and modification					0.003	1.285	0.003	0.003	0.003	0.003	0.003	0.003
RNA Processing	RNA processing and modification					0.003	0.003	0.003	0.003	0.003	0.584	0.003	0.003
RNA Processing	RNA processing and modification					0.003	0.42	0.003	0.003	0.003	0.003	0.003	0.003
RNA Processing	RNA processing and modification	6.3.4.2	CTP synthase (glutamine hydrolyzing)	240	Pyrimidine metabolism	0.003	0.866	0.003	0.003	0.003	0.003	0.003	0.003
RNA Processing	RNA processing and modification					11.881	20.705	0.003	14.429	3.776	1.022	42.903	47.908
RNA Processing	RNA processing and modification					14.31	44.572	18.191	32.667	27.284	2.629	28.182	48.078
RNA Processing	RNA processing and modification	3.1.4.-	Phosphoric diester hydrolases.	565	Ether lipid metabolism	0.003	0.003	0.003	2.312	0.003	0.003	0.003	0.003
RNA Processing	RNA processing and modification					0.003	0.003	0.003	4.452	0.003	0.003	0.003	0.003
RNA Processing	RNA processing and modification					0.003	1.4	0.003	2.928	2.298	0.415	0.003	0.003
RNA Processing	RNA processing and modification					2.444	1.42	0.003	2.968	0.003	0.003	0.003	0.003
RNA Processing	RNA processing and modification					0.003	1.695	0.003	7.088	0.003	0.003	0.003	0.003
RNA Processing	RNA processing and modification					26.784	52.376	15.042	58.841	34.607	0.996	19.614	79.001
RNA Processing	RNA processing and modification					20.956	49.705	31.733	16.967	21.645	1.352	8.599	44.17
RNA Processing	RNA processing and modification					17.089	14.775	11.212	19.369	20.907	0.691	11.044	38.601
RNA Processing	RNA processing and modification					0.003	5.25	0.003	0.003	14.003	0.003	5.786	3.23
RNA Processing	RNA processing and modification					0.003	0.003	4.407	0.003	0.003	0.003	0.003	5.967
RNA Processing	RNA processing and modification					0.003	0.003	0.003	4.209	3.304	0.003	0.003	7.622
RNA Processing	RNA processing and modification					0.003	0.003	3.015	0.003	0.003	0.639	0.003	20.41
RNA Processing	RNA processing and modification					19.403	45.084	19.01	39.596	7.078	0.003	14.013	22.45
RNA Processing	Transcription	2.7.7.6	DNA-directed RNA polymerase	230	Purine metabolism	19.141	26.799	13.301	24.067	22.305	1.749	29.407	70.525
RNA Processing	RNA processing and modification					3.124	9.638	0.003	0.003	2.978	0.003	0.003	3.435
RNA Processing	RNA processing and modification					5.098	9.864	4.141	32.489	4.861	0.219	5.021	27.171
RNA Processing	RNA processing and modification					0.003	6.745	0.003	2.82	0.003	0.2	0.003	7.662
RNA Processing	RNA processing and modification					0.003	4.294	0.003	0.003	0.003	0.003	0.003	0.003
RNA Processing	RNA processing and modification					0.003	2.095	0.003	8.759	3.438	0.621	0.003	3.966
RNA Processing	RNA processing and modification					4.752	16.564	2.573	5.772	7.552	0.545	1.56	6.968
RNA Processing	RNA processing and modification					7.362	0.003	5.98	4.471	1.17	0.003	0.003	0.003
RNA Processing	RNA processing and modification					0.003	3.458	0.003	0.003	0.003	0.003	0.003	0.003
RNA Processing	RNA processing and modification					0.003	8.624	0.003	9.016	0.003	0.003	0.003	8.164
RNA Processing	RNA processing and modification					23.5	60.916	23.859	49.945	33.608	2.528	23.143	71.068
RNA Processing	RNA processing and modification					2.411	3.361	0.522	11.711	0.613	0.184	0.003	10.925
RNA Processing	RNA processing and modification					42.306	73.387	32.398	74.246	61.972	4.59	54.563	127.376
RNA Processing	RNA processing and modification					15.331	25.514	5.567	28.697	5.847	1.935	10.98	33.122
RNA Processing	RNA processing and modification					58.29	113.068	65.955	126.358	76.477	6.523	45.05	150.089
RNA Processing	RNA processing and modification					4.778	16.653	12.936	15.474	19.892	0.959	12.548	43.131
RNA Processing	RNA processing and modification	5.-.-.-	Isomerases.	40	Pentose and glucuronate interconversions	5.188	13.561	4.214	25.202	0.003	0.003	10.218	25.673
RNA Processing	RNA processing and modification					41.062	81.237	38.532	116.895	58.86	3.067	51.392	122.513
RNA Processing	RNA processing and modification					0.003	8.56	0.003	10.738	11.24	0.507	0.003	3.241
RNA Processing	RNA processing and modification	1.7.1.13	PreQ(1) synthase	790	Folate biosynthesis	0.003	0.003	0.003	0.003	0.003	0.003	0.003	11.754
RNA Processing	RNA processing and modification					0.003	0.003	0.003	0.003	0.003	0.402	0.003	0.003
RNA Processing	RNA processing and modification					0.003	2.77	0.003	0.003	0.003	0.003	0.003	0.003
RNA Processing	RNA processing and modification					0.003	0.989	0.003	0.003	0.003	0.733	0.003	0.003
RNA Processing	RNA processing and modification					0.003	0.003	0.003	0.003	0.003	0.15	0.003	0.003
RNA Processing	RNA processing and modification					1.408	0.003	0.003	0.003	0.003	0.003	0.003	0.003
RNA Processing	Transcription	2.7.7.6	DNA-directed RNA polymerase	230	Purine metabolism	2.816	0.003	0.003	0.003	0.003	0.003	0.003	0.003
RNA Processing	Transcription	2.7.7.6	DNA-directed RNA polymerase	230	Purine metabolism	2.816	0.327	0.003	0.003	0.003	0.003	0.003	0.003
RNA Processing	RNA processing and modification					0.003	3.272	1.716	0.003	0.003	0.003	0.003	0.003
RNA Processing	RNA processing and modification					0.003	0.003	0.003	0.003	0.003	0.245	0.003	0.003
RNA Processing	RNA processing and modification					0.003	5.424	7.585	0.003	0.003	0.003	0.003	0.003
RNA Processing	RNA processing and modification					0.003	0.927	0.003	0.003	0.003	0.003	0.003	0.003
RNA Processing	Transcription	2.7.7.6	DNA-directed RNA polymerase	230	Purine metabolism	12.495	0.003	0.003	0.003	0.003	0.003	0.003	0.003
RNA Processing	RNA processing and modification					0.003	0.003	0.003	0.003	6.876	0.003	0.003	0.003
RNA Processing	RNA processing and modification					0.003	0.003	0.003	0.003	0.003	0.15	0.003	0.003
RNA Processing	RNA processing and modification					0.003	2.855	0.003	0.003	0.003	0.003	0.003	0.003
RNA Processing	RNA processing and modification					1.422	0.003	0.003	3.453	0.003	0.122	0.003	0.003
RNA Processing	RNA processing and modification					0.003	1.358	0.003	0.003	0.003	0.201	3.453	0.003
RNA Processing	RNA processing and modification	1.7.1.13	PreQ(1) synthase	790	Folate biosynthesis	0.003	0.003	0.003	0.003	5.564	0.003	0.003	0.003
RNA Processing	RNA processing and modification					0.003	0.003	0.003	0.003	1.781	0.003	5.518	6.162
RNA Processing	RNA processing and modification					0.003	0.003	0.003	0.003	0.003	0.003	5.159	0.003
RNA Processing	RNA processing and modification					0.003	0.003	0.003	0.003	0.003	0.003	7.564	0.003
RNA Processing	RNA processing and modification					15.842	2.045	10.008	25.652	16.782	0.003	12.134	19.357
RNA Processing	RNA processing and modification					9.438	12.335	1.916	20.058	6.748	0.609	30.206	12.973
RNA Processing	RNA processing and modification	3.1.4.-	Phosphoric diester hydrolases	565	Ether lipid metabolism	0.003	0.003	0.003	0.003	1.614	0.003	1.667	3.724
RNA Processing	Transcription	2.7.7.6	DNA-directed RNA polymerase	230	Purine metabolism	0.003	2.679	4.503	0.003	2.643	0.003	6.014	0.003
RNA Processing	Transcription	2.7.7.6	DNA-directed RNA polymerase	230	Purine metabolism	0.003	3.817	0.003	0.003	0.003	0.003	0.003	0.003
RNA Processing	RNA processing and modification					0.003	0.003	0.003	0.003	0.003	0.175	0.003	0.003
RNA Processing	RNA processing and modification					0.003	0.003	0.003	0.003	0.003	0.281	0.003	0.003
RNA Processing	RNA processing and modification					0.003	0.003	0.003	0.003	0.003	0.599	0.003	0.003
RNA Processing	RNA processing and modification					0.003	1.974	0.003	0.003	0.003	0.003	0.003	0.003
RNA Processing	RNA processing and modification					0.003	5.613	3.14	0.003	0.003	0.003	0.003	0.003
RNA Processing	RNA processing and modification					0.003	0.003	0.003	0.003	0.003	0.003	2.774	0.003
RNA Processing	RNA processing and modification					0.003	0.003	0.003	0.003	0.003	0.739	0.003	0.003
RNA Processing	RNA processing and modification					0.003	0.003	0.003	0.003	0.003	0.83	0.003	0.003
RNA Processing	RNA processing and modification					0.003	0.003	0.003	0.003	0.003	0.189	0.003	0.003
RNA Processing	RNA processing and modification					0.003	0.003	0.003	0.003	0.003	0.728	0.003	0.003
RNA Processing	RNA processing and modification					0.003	0.003	0.003	0.003	0.003	0.616	0.003	0.003
RNA Processing	Transcription	2.7.7.6	DNA-directed RNA polymerase	230	Purine metabolism	0.003	0.003	0.003	0.003	0.003	0.727	0.003	0.003
RNA Processing	RNA processing and modification					0.003	0.003	0.003	0.003	0.003	0.3	0.003	0.003
RNA Processing	RNA processing and modification					0.003	0.003	0.003	4.136	0.003	0.003	0.003	0.003
RNA Processing	RNA processing and modification					0.003	0.003	0.003	0.003	0.003	0.137	0.003	0.003
RNA Processing	RNA processing and modification					0.003	0.003	0.003	0.003	0.003	0.985	0.003	0.003
RNA Processing	RNA processing and modification					0.003	0.003	0.003	0.003	0.003	0.599	0.003	0.003
RNA Processing	RNA processing and modification					0.003	1.32	0.003	0.003	0.003	0.003	0.003	0.003
RNA Processing	RNA processing and modification					0.003	0.003	0.003	6.139	0.003	0.87	0.003	0.003
RNA Processing	RNA processing and modification					0.003	0.003	0.003	0.003	0.003	1.035	0.003	0.003
RNA Processing	RNA processing and modification					0.003	1.854	0.003	0.003	0.003	0.549	1.571	0.003
RNA Processing	RNA processing and modification	1.7.1.13	PreQ(1) synthase	790	Folate biosynthesis	0.003	0.003	0.003	0.003	0.003	0.003	0.003	5.877
RNA Processing	RNA processing and modification					0.003	2.684	0.003	0.003	0.003	0.003	0.003	0.003
RNA Processing	RNA processing and modification					0.003	0.003	0.003	0.003	0.003	0.2	0.003	0.003
RNA Processing	RNA processing and modification					0.003	0.003	0.003	0.003	0.003	0.332	0.003	0.003
RNA Processing	RNA processing and modification					0.003	0.003	0.003	0.003	0.003	0.639	0.003	0.003
RNA Processing	RNA processing and modification					0.003	0.003	0.003	0.003	0.003	0.159	0.003	0.003
RNA Processing	RNA processing and modification					2.825	0.003	0.003	0.003	0.003	0.003	0.003	0.003
RNA Processing	RNA processing and modification					0.003	0.003	0.003	0.003	0.003	0.496	0.003	0.003
RNA Processing	RNA processing and modification					0.003	0.003	0.003	0.003	0.003	0.445	0.003	0.003
RNA Processing	RNA processing and modification					0.003	0.003	0.003	0.003	0.003	1.199	0.003	0.003
RNA Processing	RNA processing and modification					0.003	0.003	0.003	0.003	0.003	0.614	0.003	0.003
RNA Processing	RNA processing and modification	5.-.-.-	Isomerases	40	Pentose and glucuronate interconversions	0.003	2.987	0.003	0.003	0.003	0.003	0.003	0.003
RNA Processing	RNA processing and modification	2.7.7.8	Polyribonucleotide nucleotidyltransferase	230	Purine metabolism	0.003	5.848	6.132	0.003	0.003	0.108	0.003	0.003
RNA Processing	RNA processing and modification					0.003	2.221	0.003	0.003	0.003	0.003	0.003	0.003
RNA Processing	Transcription	2.7.7.6	DNA-directed RNA polymerase	230	Purine metabolism	0.003	13.171	0.003	0.003	0.003	0.003	0.003	0.003
RNA Processing	RNA processing and modification					0.003	0.003	5.629	0.003	0.003	0.003	0.003	0.003
RNA Processing	RNA processing and modification					0.003	0.991	2.77	2.072	0.003	0.003	0.003	0.003
RNA Processing	Transcription	2.7.7.6	DNA-directed RNA polymerase	230	Purine metabolism	0.003	1.636	0.003	0.003	0.003	0.687	0.003	0.003
RNA Processing	RNA processing and modification					0.003	0.003	0.003	0.003	0.003	0.799	0.003	0.003
RNA Processing	RNA processing and modification					0.003	0.003	1.566	0.003	0.003	0.003	0.003	0.003
RNA Processing	RNA processing and modification					0.003	0.819	0.003	0.003	0.003	0.003	0.003	0.003
RNA Processing	RNA processing and modification					0.003	0.003	0.003	0.003	0.003	0.2	0.003	0.003
RNA Processing	RNA processing and modification					0.003	0.003	0.003	0.003	0.003	0.611	0.003	0.003
RNA Processing	RNA processing and modification					0.003	0.003	0.003	0.003	0.003	0.176	0.003	0.003
RNA Processing	Transcription	2.7.7.6	DNA-directed RNA polymerase	230	Purine metabolism	0.003	1.636	0.003	0.003	0.003	1.286	0.003	0.003
RNA Processing	RNA processing and modification					0.003	0.003	0.003	0.003	0.003	0.296	0.003	0.003
RNA Processing	RNA processing and modification					0.003	0.003	0.003	0.003	0.003	0.137	0.003	0.003
RNA Processing	RNA processing and modification					0.003	0.003	0.003	0.003	0.003	0.251	0.003	0.003
RNA Processing	RNA processing and modification					0.003	0.003	0.003	0.003	0.003	0.299	0.003	0.003
RNA Processing	RNA processing and modification					0.003	0.003	0.003	0.003	0.003	0.229	0.003	0.003
RNA Processing	RNA processing and modification					1.723	1.001	0.003	0.003	0.003	0.889	0.003	0.003
RNA Processing	RNA processing and modification					0.003	0.003	0.003	0.003	0.003	0.242	0.003	0.003
RNA Processing	RNA processing and modification					0.003	0.003	0.003	0.003	0.003	0.202	0.003	0.003
RNA Processing	RNA processing and modification					0.003	0.003	0.003	0.003	0.003	0.374	0.003	0.003
RNA Processing	RNA processing and modification					0.003	0.003	0.003	0.003	0.003	0.098	0.003	0.003
RNA Processing	Transcription	2.7.7.6	DNA-directed RNA polymerase	230	Purine metabolism	0.003	1.636	0.003	0.003	0.003	0.687	0.003	0.003
RNA Processing	RNA processing and modification					0.003	0.003	0.003	0.003	0.003	0.147	0.003	0.003
RNA Processing	RNA processing and modification					0.003	0.003	0.003	0.003	6.905	0.003	0.003	0.003
RNA Processing	RNA processing and modification					0.003	0.003	0.003	0.003	0.003	1.998	0.003	0.003
RNA Processing	RNA processing and modification					0.003	0.003	0.003	0.003	0.003	0.299	0.003	0.003
RNA Processing	Transcription	2.7.7.6	DNA-directed RNA polymerase	230	Purine metabolism	12.495	0.003	0.003	0.003	0.003	0.003	0.003	0.003
RNA Processing	RNA processing and modification					0.003	0.927	0.003	0.003	0.003	0.003	0.003	0.003
RNA Processing	Transcription	2.7.7.6	DNA-directed RNA polymerase	230	Purine metabolism	0.003	0.327	0.003	0.003	0.003	1.535	2.774	0.003
RNA Processing	RNA processing and modification					0.003	0.003	0.003	0.003	0.003	0.245	0.003	0.003
RNA Processing	RNA processing and modification					0.003	0.974	0.003	0.003	0.003	0.433	0.003	0.003
RNA Processing	RNA processing and modification					0.003	0.003	1.716	0.003	0.003	0.003	0.003	0.003
RNA Processing	RNA processing and modification					0.003	0.003	0.003	6.139	0.003	0.003	0.003	0.003
RNA Processing	RNA processing and modification	6.3.4.2	CTP synthase (glutamine hydrolyzing)	240	Pyrimidine metabolism	0.003	0.915	0.003	0.003	0.003	0.003	0.003	0.003
RNA Processing	RNA processing and modification					0.003	1.06	0.003	0.003	0.003	0.157	0.003	0.003
RNA Processing	RNA processing and modification					0.003	0.003	0.003	0.003	0.003	0.259	0.003	0.003
RNA Processing	RNA processing and modification					0.003	5.003	0.003	0.003	0.003	0.741	0.003	0.003
RNA Processing	RNA processing and modification					0.739	0.429	0.003	0.003	0.003	0.003	0.003	0.003
RNA Processing	Transcription	2.7.7.6	DNA-directed RNA polymerase	230	Purine metabolism	0.003	1.529	2.138	0.003	0.003	0.003	0.003	0.003
RNA Processing	RNA processing and modification					0.003	3.104	0.003	0.003	0.003	0.003	0.003	0.003
RNA Processing	RNA processing and modification					0.003	0.003	0.003	0.003	0.003	0.096	0.003	0.003
RNA Processing	RNA processing and modification					0.003	0.003	2.804	0.003	0.003	0.297	0.003	0.003
RNA Processing	RNA processing and modification	1.7.1.13	PreQ(1) synthase	790	Folate biosynthesis	0.003	0.003	0.003	6.569	0.003	0.003	0.003	0.003
RNA Processing	RNA processing and modification					0.003	0.003	0.003	0.003	0.003	0.003	6.153	0.003
RNA Processing	RNA processing and modification					0.003	0.003	0.003	3.568	0.003	0.003	0.003	0.003
RNA Processing	RNA processing and modification					3.412	0.991	5.543	6.216	0.003	0.294	3.36	1.876
RNA Processing	RNA processing and modification					0.003	0.003	0.003	0.003	0.003	0.148	0.003	0.003
RNA Processing	RNA processing and modification	1.7.1.13	PreQ(1) synthase	790	Folate biosynthesis	0.003	0.003	0.003	0.003	5.065	0.003	0.003	0.003
RNA Processing	Transcription	2.7.7.6	DNA-directed RNA polymerase	230	Purine metabolism	0.003	4.908	16.012	0.003	5.37	1.939	2.774	0.003
RNA Processing	RNA processing and modification					0.003	0.003	0.003	4.695	0.003	0.003	0.003	0.003
RNA Processing	RNA processing and modification					2.825	0.821	1.147	1.716	1.347	0.003	2.782	0.003
RNA Processing	RNA processing and modification					0.003	0.003	0.003	0.003	0.003	0.145	0.003	1.848
RNA Processing	Transcription	2.7.7.6	DNA-directed RNA polymerase	230	Purine metabolism	8.317	1.61	15.762	3.367	7.929	0.003	10.921	15.243
RNA Processing	RNA processing and modification					2.341	2.719	0.003	5.685	3.134	0.003	0.003	5.148
RNA Processing	RNA processing and modification					0.003	0.003	0.003	0.003	0.003	0.003	0.003	2.725
RNA Processing	RNA processing and modification					17.126	4.974	9.737	10.4	6.913	0.003	3.373	24.484
RNA Processing	RNA processing and modification					0.003	2.193	0.003	5.147	0.003	0.003	3.718	0.003
RNA Processing	RNA processing and modification					0.003	3.379	0.003	0.003	0.003	0.003	0.003	0.003
RNA Processing	RNA processing and modification					0.003	0.003	0.003	0.003	0.003	0.197	0.003	0.003
RNA Processing	RNA processing and modification					0.003	0.003	0.003	0.003	11.129	0.003	0.003	0.003
RNA Processing	RNA processing and modification					0.003	0.003	0.003	0.003	3.247	0.44	0.003	3.745
RNA Processing	RNA processing and modification					0.003	0.003	0.003	0.003	0.003	0.502	0.003	0.003
RNA Processing	RNA processing and modification					0.003	0.003	0.003	7.751	0.003	0.003	0.003	0.003
RNA Processing	Transcription	2.7.7.6	DNA-directed RNA polymerase	230	Purine metabolism	0.003	1.636	0.003	0.003	0.003	2.181	0.003	0.003
RNA Processing	RNA processing and modification					0.003	0.003	0.003	0.003	0.003	1.487	0.003	0.003
RNA Processing	RNA processing and modification					0.003	0.003	0.003	0.003	0.003	0.485	0.003	0.003
RNA Processing	RNA processing and modification					0.003	0.003	2.888	0.003	0.003	0.003	0.003	0.003
RNA Processing	RNA processing and modification	3.1.4.-	Phosphoric diester hydrolases	565	Ether lipid metabolism	0.003	0.003	0.892	0.003	0.003	0.003	0.003	0.003
RNA Processing	RNA processing and modification					0.003	4.728	0.003	0.003	0.003	0.003	0.003	0.003
RNA Processing	Transcription	2.7.7.6	DNA-directed RNA polymerase	230	Purine metabolism	0.003	1.566	0.003	0.003	0.003	0.003	0.003	0.003
RNA Processing	RNA processing and modification	6.3.4.2	CTP synthase (glutamine hydrolyzing)	240	Pyrimidine metabolism	1.554	1.203	2.524	1.887	0.003	0.003	0.003	0.003
RNA Processing	RNA processing and modification					5.562	37.154	11.294	0.003	0.003	0.003	0.003	0.003
RNA Processing	RNA processing and modification	1.7.1.13	PreQ(1) synthase	790	Folate biosynthesis	5.443	50.583	4.421	0.003	0.003	0.468	0.003	0.003
RNA Processing	RNA processing and modification					0.003	4.481	0.003	0.003	0.003	0.003	0.003	0.003
RNA Processing	RNA processing and modification					6.523	17.051	2.649	0.003	0.003	0.281	0.003	0.003
RNA Processing	RNA processing and modification					2.353	34.172	0.003	0.003	0.003	0.202	0.003	0.003
RNA Processing	RNA processing and modification					0.003	0.003	7.278	0.003	0.003	0.003	0.003	0.003
RNA Processing	RNA processing and modification					3.621	60.996	0.003	0.003	0.003	0.003	0.003	0.003
RNA Processing	Transcription	2.7.7.6	DNA-directed RNA polymerase	230	Purine metabolism	16.898	245.387	29.737	2.28	0.003	0.727	0.003	0.003
RNA Processing	RNA processing and modification					1.413	183.806	21.8	0.003	0.003	1.216	0.003	0.003
RNA Processing	Transcription	2.7.7.6	DNA-directed RNA polymerase	230	Purine metabolism	8.263	220.786	31.378	1.825	3.273	1.163	0.74	1.889
RNA Processing	Transcription	2.7.7.6	DNA-directed RNA polymerase	230	Purine metabolism	11.76	195.951	23.505	1.785	0.003	1.749	1.448	0.003
RNA Processing	Transcription	2.7.7.6	DNA-directed RNA polymerase	230	Purine metabolism	0.003	42.689	12.791	0.003	0.003	0.452	0.003	0.003
RNA Processing	RNA processing and modification					3.124	50.805	5.074	0.003	0.003	0.806	0.003	0.003
RNA Processing	RNA processing and modification					8.854	163.542	27.326	0.003	0.003	1.067	0.003	0.003
RNA Processing	RNA processing and modification					0.003	36.12	3.367	0.003	0.003	0.357	0.003	0.003
RNA Processing	RNA processing and modification					0.003	22.651	2.639	0.003	0.003	0.003	0.003	0.003
RNA Processing	RNA processing and modification					1.149	46.058	3.733	0.003	0.003	0.198	0.003	0.003
RNA Processing	RNA processing and modification					0.003	47.85	1.287	0.003	0.003	0.409	0.003	0.003
RNA Processing	RNA processing and modification					0.003	20.476	0.003	0.003	0.003	0.003	0.003	0.003
RNA Processing	Transcription	2.7.7.6	DNA-directed RNA polymerase	230	Purine metabolism	0.003	31.712	0.003	0.003	0.003	0.003	0.003	0.003
RNA Processing	RNA processing and modification					0.003	6.11	2.848	0.003	0.003	0.003	0.003	0.003
RNA Processing	RNA processing and modification					0.003	11.537	0.003	0.003	0.003	0.003	0.003	0.003
RNA Processing	RNA processing and modification					7.949	98.814	32.283	0.003	0.003	1.231	1.566	0.003
RNA Processing	RNA processing and modification					3.412	184.323	15.243	0.003	4.88	1.028	0.003	3.752
RNA Processing	RNA processing and modification	5.-.-.-	Isomerases	40	Pentose and glucuronate interconversions	0.003	10.578	4.226	0.003	0.003	0.003	0.003	0.003
RNA Processing	RNA processing and modification					0.003	98.476	13.204	0.003	4.428	0.4	0.003	0.003
RNA Processing	RNA processing and modification					0.003	12.603	3.916	0.003	0.003	0.003	0.003	0.003
RNA Processing	RNA processing and modification					1.989	21.953	8.078	0.003	0.003	0.171	0.003	0.003
RNA Processing	RNA processing and modification					0.003	36.689	6.996	0.003	0.003	0.003	0.003	0.003
RNA Processing	RNA processing and modification					0.003	2.526	0.003	0.003	0.003	0.003	0.003	0.003
RNA Processing	RNA processing and modification					0.003	2.184	0.003	0.003	0.003	0.003	0.003	0.003
RNA Processing	RNA processing and modification					0.003	3.272	0.003	0.003	0.003	0.003	0.003	0.003
RNA Processing	RNA processing and modification	5.-.-.-	Isomerases	40	Pentose and glucuronate interconversions	0.003	0.003	0.003	0.003	0.003	0.003	4.992	0.003
RNA Processing	RNA processing and modification					0.003	10.849	0.003	0.003	0.003	0.003	0.003	0.003
RNA Processing	RNA processing and modification					0.003	0.003	0.003	0.003	0.003	0.204	0.003	0.003
RNA Processing	RNA processing and modification					0.003	1.003	2.804	0.003	0.003	0.003	0.003	0.003
RNA Processing	RNA processing and modification					0.003	2.973	0.003	0.003	0.003	0.003	0.003	0.003
RNA Processing	Transcription	2.7.7.6	DNA-directed RNA polymerase	230	Purine metabolism	0.003	1.636	0.003	0.003	0.003	0.003	0.003	0.003
RNA Processing	RNA processing and modification					0.003	0.927	0.003	0.003	0.003	0.003	0.003	0.003
RNA Processing	RNA processing and modification					2.586	0.003	0.003	0.003	0.003	0.003	0.003	0.003
RNA Processing	RNA processing and modification					0.003	4.058	0.003	0.003	0.003	0.003	0.003	0.003
RNA Processing	RNA processing and modification					0.003	0.664	0.003	0.003	0.003	0.003	0.003	0.003
RNA Processing	RNA processing and modification					5.916	5.013	21.028	25.153	16.088	0.594	0.003	7.592
RNA Processing	RNA processing and modification					0.003	0.003	0.003	0.003	3.971	0.003	0.003	0.003
RNA Processing	RNA processing and modification					0.003	1.857	0.003	0.003	0.003	0.003	0.003	0.003
RNA Processing	RNA processing and modification					0.003	0.003	0.003	4.284	0.003	0.003	0.003	0.003
RNA Processing	Transcription	2.7.7.6	DNA-directed RNA polymerase	230	Purine metabolism	0.003	0.003	0.003	0.003	0.003	0.003	5.529	0.003
RNA Processing	RNA processing and modification					2.834	0.823	1.151	10.99	1.351	0.732	6.283	12.467
RNA Processing	RNA processing and modification					1.92	0.003	1.56	0.003	0.003	0.003	1.891	2.112
RNA Processing	RNA processing and modification					0.003	1.367	0.003	2.858	0.003	0.003	4.635	10.351
RNA Processing	RNA processing and modification					0.003	3.014	6.321	6.301	4.946	0.003	0.003	0.003
RNA Processing	RNA processing and modification					0.003	0.854	0.003	0.003	0.003	0.003	4.814	4.031
RNA Processing	RNA processing and modification					5.188	0.003	0.003	3.15	22.258	0.003	7.664	14.263
RNA Processing	RNA processing and modification					4.681	4.079	1.901	2.843	0.003	0.201	0.003	2.574
RNA Processing	RNA processing and modification					0.003	1.963	0.003	0.003	0.003	0.003	0.003	0.619
RNA Processing	RNA processing and modification					0.003	0.003	0.003	10.261	0.003	0.003	0.003	0.003
RNA Processing	RNA processing and modification					3.621	2.804	0.98	0.003	2.302	0.312	0.003	0.003
RNA Processing	RNA processing and modification	1.7.1.13	PreQ(1) synthase	790	Folate biosynthesis	15.842	0.003	0.003	6.413	10.069	0.003	15.601	12.67
RNA Processing	RNA processing and modification	6.3.4.20	7-cyano-7-deazaguanine synthase	790	Folate biosynthesis	0.003	0.003	3.29	0.003	0.003	0.003	0.003	0.003
RNA Processing	RNA processing and modification					3.849	0.003	0.003	4.674	0.003	0.003	0.003	4.232
RNA Processing	RNA processing and modification					5.642	0.003	2.291	15.416	0.003	0.003	2.778	4.653
RNA Processing	RNA processing and modification					0.003	4.01	1.402	2.096	0.003	0.003	3.895	1.898
RNA Processing	RNA processing and modification					0.003	0.003	0.003	0.003	0.003	0.003	0.003	8.303
RNA Processing	RNA processing and modification					0.003	0.003	1.577	0.003	0.003	0.003	0.003	0.003
RNA Processing	RNA processing and modification					0.003	2.855	3.992	0.003	0.003	0.003	0.003	2.702
RNA Processing	RNA processing and modification					0.003	0.003	1.296	3.876	0.003	0.686	0.003	3.509
RNA Processing	RNA processing and modification					3.563	3.104	4.341	0.003	5.095	0.153	0.003	0.003
RNA Processing	RNA processing and modification					13.622	34.618	11.064	33.087	24.351	1.758	23.476	37.45
RNA Processing	RNA processing and modification					5.981	3.741	0.003	2.421	1.901	0.003	0.003	2.192
RNA Processing	RNA processing and modification					0.003	0.003	0.003	0.003	2.801	0.003	0.003	3.23
RNA Processing	RNA processing and modification					6.23	8.876	2.024	1.513	11.879	0.322	4.908	4.111
RNA Processing	RNA processing and modification					4.719	10.964	3.833	0.003	2.249	0.003	2.324	0.003
RNA Processing	RNA processing and modification					16.849	33.344	6.582	12.016	13.007	1.145	20.329	14.507
RNA Processing	RNA processing and modification					2.909	3.379	9.45	7.065	8.319	0.501	0.003	15.993
RNA Processing	RNA processing and modification					0.003	4.276	2.99	0.003	14.038	0.633	3.625	0.003
RNA Processing	RNA processing and modification					0.003	6.825	0.003	0.003	0.003	0.003	11.572	0.003
RNA Processing	RNA processing and modification					0.003	0.003	1.927	5.761	4.523	0.003	0.003	7.825
RNA Processing	RNA processing and modification					2.594	3.014	0.003	12.601	4.946	0.003	2.555	8.558
RNA Processing	RNA processing and modification					0.003	9.202	3.217	4.81	3.776	1.022	19.501	13.066
RNA Processing	RNA processing and modification					4.761	14.996	1.289	5.782	9.078	0.41	12.503	25.22
RNA Processing	RNA processing and modification					19.714	5.871	0.003	5.986	14.097	0.212	2.427	14.383
RNA Processing	RNA processing and modification					6.931	12.078	8.444	16.834	13.216	0.298	3.413	15.243
RNA Processing	RNA processing and modification					0.003	0.003	3.04	4.546	0.003	0.644	0.003	8.233
RNA Processing	RNA processing and modification					2.918	0.003	0.003	0.003	0.003	0.502	0.003	0.003
RNA Processing	RNA processing and modification					18.952	19.41	9.399	23.422	20.43	1.162	18.993	13.255
RNA Processing	RNA processing and modification					1.404	1.631	0.003	0.003	5.576	0.003	0.003	9.262
RNA Processing	RNA processing and modification					3.996	4.642	3.246	14.559	7.62	0.003	7.871	21.972
RNA Processing	RNA processing and modification					0.003	2.97	0.003	3.105	0.003	0.003	0.003	0.003
RNA Processing	RNA processing and modification					28.213	21.283	10.185	19.035	20.921	1.798	21.61	17.236
RNA Processing	RNA processing and modification					10.907	14.784	11.812	26.493	13.866	0.313	0.003	35.984
RNA Processing	Transcription	2.7.7.6	DNA-directed RNA polymerase	230	Purine metabolism	0.003	19.569	2.28	10.228	10.706	0.003	11.059	9.262
RNA Processing	RNA processing and modification					2.947	3.424	0.003	3.579	5.62	0.003	0.003	0.003
RNA Processing	RNA processing and modification					8.908	0.003	3.015	0.003	7.078	0.639	0.003	0.003
RNA Processing	RNA processing and modification					1.852	9.682	0.003	2.249	5.297	0.003	5.472	14.257
RNA Processing	RNA processing and modification					7.212	2.095	0.003	0.003	0.003	0.003	0.003	0.003
RNA Processing	RNA processing and modification					0.003	0.003	0.003	0.003	0.003	0.682	0.003	0.003
RNA Processing	RNA processing and modification					0.003	0.003	0.003	0.003	0.003	1.227	0.003	0.003
RNA Processing	RNA processing and modification	6.3.4.20	7-cyano-7-deazaguanine synthase	790	Folate biosynthesis	0.003	0.003	0.003	0.003	0.003	0.662	0.003	0.003
RNA Processing	RNA processing and modification					0.003	0.003	0.003	0.754	0.003	3.251	0.003	0.003
RNA Processing	RNA processing and modification					0.003	0.003	0.003	0.003	0.003	0.618	0.003	0.003
RNA Processing	RNA processing and modification					0.003	0.003	0.003	0.003	0.003	4.09	0.003	0.003
RNA Processing	RNA processing and modification					0.003	0.003	0.003	0.003	0.003	2.522	0.003	0.003
RNA Processing	RNA processing and modification					0.003	0.003	0.003	0.003	0.003	0.378	0.003	0.003
RNA Processing	Transcription	2.7.7.6	DNA-directed RNA polymerase	230	Purine metabolism	0.003	0.8	0.003	0.003	0.003	2.015	0.003	0.003
RNA Processing	RNA processing and modification					0.003	0.003	0.003	0.003	0.003	1.178	0.003	0.003
RNA Processing	RNA processing and modification					0.003	0.003	0.003	0.003	0.003	0.097	0.003	0.003
RNA Processing	RNA processing and modification					0.003	0.003	0.003	0.003	0.003	4.58	0.003	0.003
RNA Processing	RNA processing and modification	2.8.1.7	Cysteine desulfurase	730	Thiamine metabolism	0.003	0.003	0.003	0.003	0.003	0.39	0.003	0.003
RNA Processing	RNA processing and modification					0.003	0.003	0.003	0.003	0.003	0.658	0.003	0.003
RNA Processing	RNA processing and modification					0.003	0.003	0.003	0.003	0.003	0.863	0.003	0.003
RNA Processing	RNA processing and modification					0.003	0.003	0.003	0.003	0.003	2.522	0.003	0.003
RNA Processing	RNA processing and modification					4.706	0.003	0.003	0.003	0.003	0.003	0.003	0.003
RNA Processing	RNA processing and modification					0.003	0.003	2.635	0.003	0.003	0.003	3.194	0.003
RNA Processing	RNA processing and modification					0.003	0.003	0.003	2.14	1.345	0.003	2.081	0.003
RNA Processing	RNA processing and modification					0.003	0.003	0.003	0.003	1.662	0.003	0.003	1.917
RNA Processing	RNA processing and modification					0.003	1.393	0.003	0.003	2.286	0.206	0.003	0.003
RNA Processing	RNA processing and modification					2.359	0.003	0.003	0.003	2.249	0.003	0.003	0.003
RNA Processing	RNA processing and modification					0.003	2.301	4.825	0.003	0.003	0.003	0.003	0.003
RNA Processing	Transcription	2.7.7.6	DNA-directed RNA polymerase	230	Purine metabolism	0.003	0.003	0.003	0.003	0.003	0.003	0.003	3.087
RNA Processing	RNA processing and modification					0.003	0.003	0.003	3.603	0.003	0.003	0.003	3.263
RNA Processing	RNA processing and modification					0.003	1.123	0.003	2.347	9.214	0.003	0.003	2.125
RNA Processing	RNA processing and modification					2.812	4.9	1.142	8.537	9.113	0.121	1.385	12.978
RNA Processing	RNA processing and modification					0.003	1.507	6.321	9.451	0.003	0.446	2.555	2.853
RNA Processing	RNA processing and modification					0.003	1.353	0.003	0.003	0.003	0.003	4.586	0.003
RNA Processing	RNA processing and modification					0.003	0.003	0.003	0.003	0.003	0.003	5.692	6.356
RNA Processing	RNA processing and modification					0.003	0.003	0.003	0.003	0.003	0.003	1.501	5.029
RNA Processing	RNA processing and modification					0.003	0.003	6.055	0.003	3.554	0.003	0.003	0.003
RNA Processing	RNA processing and modification					8.458	1.006	4.222	0.003	5.324	0.003	1.706	0.003
RNA Processing	RNA processing and modification					0.003	0.98	0.003	0.003	0.003	0.145	0.003	0.618
RNA Processing	RNA processing and modification					4.245	4.109	0.003	10.31	1.62	0.487	0.003	7.78
RNA Processing	RNA processing and modification					7.714	0.003	0.003	0.003	0.003	0.003	0.003	0.003
RNA Processing	RNA processing and modification					4.795	3.714	0.003	11.648	3.048	0.003	0.003	3.516
RNA Processing	RNA processing and modification					3.996	1.161	0.003	0.003	1.905	0.003	0.003	0.003
RNA Processing	RNA processing and modification					0.003	0.669	0.003	0.003	0.003	0.003	0.003	0.003
RNA Processing	RNA processing and modification					0.003	1.854	3.888	0.003	0.003	0.003	0.003	0.003
RNA Processing	RNA processing and modification					0.003	6.635	0.003	0.003	0.003	0.003	0.003	0.003
RNA Processing	RNA processing and modification					0.003	4.312	0.003	0.003	0.003	0.003	0.003	4.082
RNA Processing	Transcription	2.7.7.6	DNA-directed RNA polymerase	230	Purine metabolism	0.003	6.406	1.14	0.003	2.677	0.242	2.765	0.003
RNA Processing	RNA processing and modification					0.003	1.353	3.782	2.828	2.22	0.003	2.293	2.561
RNA Processing	RNA processing and modification	5.-.-.-	Isomerases	40	Pentose and glucuronate interconversions	0.003	12.054	8.428	28.353	12.366	0.446	12.773	17.115
RNA Processing	RNA processing and modification					0.003	1.472	0.003	0.003	0.003	0.003	0.003	0.003
RNA Processing	RNA processing and modification					5.576	0.003	0.003	12.577	0.003	0.149	0.003	0.003
RNA Processing	RNA processing and modification					0.003	0.003	0.003	0.003	0.003	0.003	0.003	6.461
RNA Processing	RNA processing and modification					0.003	0.003	0.003	3.794	0.003	0.896	3.076	0.003
RNA Processing	RNA processing and modification					0.003	0.003	2.071	6.192	4.861	0.003	0.003	12.076
RNA Processing	RNA processing and modification					13.363	36.654	3.015	45.079	21.234	2.236	21.933	57.147
RNA Processing	RNA processing and modification					23.283	28.695	11.545	22.54	15.925	0.958	26.198	25.324
RNA Processing	RNA processing and modification					7.212	2.095	0.003	0.003	0.003	0.31	0.003	3.966
RNA Processing	RNA processing and modification					0.003	0.003	0.003	0.003	0.003	0.273	0.003	0.003
RNA Processing	RNA processing and modification					0.003	0.003	0.003	0.003	0.003	0.003	0.003	2.688
RNA Processing	RNA processing and modification					0.003	14.091	8.444	1.403	16.52	1.193	6.825	30.487
RNA Processing	RNA processing and modification					3.791	2.202	0.003	0.003	3.615	0.003	0.003	4.169
RNA Processing	RNA processing and modification					0.003	2.583	1.806	2.7	0.003	0.003	0.003	0.003
RNA Processing	RNA processing and modification					11.673	15.256	21.332	3.544	11.129	1.255	11.495	32.091
RNA Processing	RNA processing and modification					14.247	21.638	9.057	20.136	20.082	1.86	12.202	40.689
RNA Processing	RNA processing and modification					50.012	66.035	34.679	78.995	43.992	2.041	21.024	88.689
RNA Processing	RNA processing and modification					5.188	24.108	23.176	31.503	14.839	0.893	12.773	37.083
RNA Processing	RNA processing and modification					15.75	51.96	14.955	42.689	15.959	1.584	25.65	79.15
RNA Processing	RNA processing and modification					0.003	6.917	0.003	0.003	0.003	0.003	0.003	3.274
RNA Processing	RNA processing and modification					7.362	34.212	8.97	17.882	10.529	0.95	7.25	80.961
RNA Processing	RNA processing and modification					29.375	10.75	4.772	14.27	0.003	0.003	23.143	12.922
RNA Processing	RNA processing and modification					7.921	10.736	12.867	48.098	15.104	2.045	11.701	21.776
RNA Processing	RNA processing and modification					26.474	73.612	46.019	64.953	67.62	5.194	38.611	133.918
RNA Processing	RNA processing and modification					13.351	39.963	15.664	39.817	23.903	1.475	11.396	61.182
RNA Processing	RNA processing and modification					9.643	23.477	11.748	8.783	13.79	0.622	7.122	45.067
RNA Processing	RNA processing and modification					0.003	11.035	6.172	11.535	0.003	0.163	0.003	0.003
RNA Processing	RNA processing and modification					15.331	82.305	25.978	48.259	35.079	3.166	13.176	88.263
RNA Processing	RNA processing and modification					17.68	33.409	17.645	28.406	31.001	0.436	12.872	53.899
RNA Processing	RNA processing and modification					23.292	42.08	20.698	29.014	15.033	1.507	29.174	36.646
RNA Processing	RNA processing and modification					2.713	0.003	2.204	0.003	2.587	0.233	8.015	8.95
RNA Processing	RNA processing and modification					5.875	28.876	11.93	14.27	11.203	1.517	5.786	19.382
RNA Processing	RNA processing and modification					11.961	48.4	9.715	53.265	15.205	0.853	21.596	50.423
RNA Processing	RNA processing and modification					12.082	38.097	19.626	58.691	31.265	1.782	23.796	45.552
RNA Processing	Transcription	2.7.7.6	DNA-directed RNA polymerase	230	Purine metabolism	51.043	101.652	41.424	54.351	49.963	7.43	53.535	213.503
RNA Processing	RNA processing and modification					7.272	14.784	5.906	8.831	6.933	0.313	0.003	43.981
RNA Processing	RNA processing and modification					0.003	0.003	0.003	2.076	3.259	0.003	0.003	1.88
RNA Processing	RNA processing and modification	2.7.7.8	Polyribonucleotide nucleotidyltransferase	230	Purine metabolism	1.244	0.003	0.003	3.022	1.186	0.003	0.003	1.368
RNA Processing	RNA processing and modification					0.003	0.003	0.003	0.003	0.003	0.003	0.003	3.157
RNA Processing	Transcription	2.7.7.6	DNA-directed RNA polymerase	230	Purine metabolism	0.003	0.003	0.003	0.003	0.003	0.003	0.003	3.087
RNA Processing	RNA processing and modification					0.003	1.435	0.003	0.003	0.003	0.003	0.003	0.003
RNA Processing	RNA processing and modification					0.003	3.346	0.003	0.003	0.003	0.991	0.003	0.003
RNA Processing	RNA processing and modification					0.003	0.003	1.58	0.003	0.003	0.003	3.832	8.558
RNA Processing	RNA processing and modification	1.7.1.13	PreQ(1) synthase	790	Folate biosynthesis	15.842	0.003	25.734	19.239	0.003	0.003	0.003	57.014
RNA Processing	RNA processing and modification					0.003	2.945	0.003	0.003	0.003	0.003	0.003	0.003
RNA Processing	RNA processing and modification					1.916	0.003	0.003	0.003	1.827	0.003	1.887	4.214
RNA Processing	RNA processing and modification					0.003	0.822	0.003	0.003	4.047	0.003	1.393	0.003
RNA Processing	RNA processing and modification					2.201	1.279	0.003	0.003	0.003	0.003	0.003	0.003
RNA Processing	RNA processing and modification					0.003	4.079	0.003	0.003	0.003	0.003	0.003	0.003
RNA Processing	RNA processing and modification					0.003	3.112	0.003	0.003	0.003	0.003	0.003	0.003
RNA Processing	RNA processing and modification					0.003	0.003	0.003	0.003	0.003	0.003	0.003	9.118
RNA Processing	RNA processing and modification					1.205	0.84	1.958	0.003	2.298	0.311	0.003	0.003
RNA Processing	Transcription	2.7.7.6	DNA-directed RNA polymerase	230	Purine metabolism	0.003	1.835	0.82	2.878	3.946	0.003	3.112	0.003
RNA Processing	Transcription	2.7.7.6	DNA-directed RNA polymerase	230	Purine metabolism	1.369	0.798	0.556	6.651	1.305	0.118	1.348	3.764
RNA Processing	Transcription	2.7.7.6	DNA-directed RNA polymerase	230	Purine metabolism	0.003	3.076	0.003	0.003	0.003	0.003	0.003	0.003
RNA Processing	RNA processing and modification					0.003	0.003	9.916	0.003	0.003	0.003	0.003	0.003
RNA Processing	RNA processing and modification	3.1.4.-	Phosphoric diester hydrolases	565	Ether lipid metabolism	0.003	0.003	0.003	0.003	0.003	0.083	0.003	0.003
RNA Processing	RNA processing and modification					0.003	0.778	0.003	0.003	0.003	0.346	7.918	0.003
RNA Processing	Transcription	2.7.7.6	DNA-directed RNA polymerase	230	Purine metabolism	0.739	0.75	1.573	1.568	2.156	0.072	0.636	1.42
RNA Processing	Transcription	2.7.7.6	DNA-directed RNA polymerase	230	Purine metabolism	0.314	0.783	1.532	0.003	0.003	0.108	0.003	0.691
RNA Processing	RNA processing and modification					0.003	0.003	0.003	5.803	0.003	0.003	0.003	0.003
RNA Processing	RNA processing and modification					22.221	11.915	27.767	66.429	21.186	0.441	15.15	7.519
RNA Processing	RNA processing and modification					0.003	0.003	0.003	0.003	0.003	0.003	0.003	5.405
RNA Processing	RNA processing and modification					0.003	0.003	0.003	2.029	0.003	0.003	0.003	0.003
RNA Processing	RNA processing and modification					5.642	0.819	2.291	1.713	2.689	0.003	4.167	7.755
RNA Processing	RNA processing and modification					0.003	0.003	0.003	0.003	0.003	0.003	1.639	0.003
RNA Processing	RNA processing and modification					0.003	0.003	0.003	0.003	1.181	0.003	0.003	1.363
RNA Processing	RNA processing and modification					0.003	4.074	0.003	0.003	0.003	0.003	0.003	0.003
RNA Processing	RNA processing and modification					0.003	0.003	0.003	2.976	0.003	0.003	0.003	0.003
RNA Processing	RNA processing and modification					7.041	1.363	3.812	11.401	2.238	0.003	2.311	5.162
RNA Processing	Transcription	2.7.7.6	DNA-directed RNA polymerase	230	Purine metabolism	5.545	6.441	6.755	6.734	5.286	0.003	0.003	3.049
RNA Processing	RNA processing and modification					0.003	0.003	0.003	0.003	0.003	0.003	12.219	0.003
RNA Processing	RNA processing and modification					0.003	0.003	0.003	0.003	0.003	0.17	0.003	0.003
RNA Processing	RNA processing and modification					0.003	0.003	0.003	0.003	0.003	16.689	0.003	0.003
RNA Processing	RNA processing and modification	2.8.1.7	Cysteine desulfurase	730	Thiamine metabolism	0.003	0.003	0.003	0.003	0.003	7.682	0.003	0.003
RNA Processing	RNA processing and modification					0.003	0.003	0.003	0.003	0.003	27.972	0.003	0.003
RNA Processing	RNA processing and modification					0.003	0.003	1.594	0.003	0.003	0.507	0.003	0.003
RNA Processing	RNA processing and modification					0.003	0.003	0.003	0.003	0.003	0.491	0.003	0.003
RNA Processing	RNA processing and modification					0.003	0.003	0.003	3.07	0.003	0.435	0.003	0.003
RNA Processing	RNA processing and modification	3.1.4.-	Phosphoric diester hydrolases	565	Ether lipid metabolism	0.003	0.003	1.486	0.003	0.003	0.262	0.003	0.003
RNA Processing	RNA processing and modification					0.003	0.003	0.003	0.003	0.003	0.245	0.003	0.003
RNA Processing	RNA processing and modification					0.003	0.003	0.003	0.003	0.003	4.679	0.003	0.003
RNA Processing	RNA processing and modification					0.003	0.003	0.003	0.003	0.003	0.255	0.003	0.003
RNA Processing	RNA processing and modification	1.7.1.-	With NAD(+) or NADP(+) as acceptor	627	1,4-Dichlorobenzene degradation	0.003	0.003	0.003	0.003	0.003	17.544	0.003	0.003
RNA Processing	RNA processing and modification					0.003	0.003	1.483	0.003	0.003	0.003	0.003	0.003
RNA Processing	RNA processing and modification					0.003	0.003	0.003	0.003	4.647	0.003	0.003	0.003
RNA Processing	RNA processing and modification					7.978	1.854	2.592	5.813	10.649	0.003	7.857	3.948
RNA Processing	Transcription	2.7.7.6	DNA-directed RNA polymerase	230	Purine metabolism	5.545	12.883	2.252	13.467	7.929	0.003	10.921	0.003
RNA Processing	RNA processing and modification					0.003	0.003	4.539	0.003	0.003	0.003	4.128	0.003
RNA Processing	RNA processing and modification					0.003	0.003	2.689	0.003	0.003	0.003	0.003	0.003
RNA Processing	RNA processing and modification					6.824	4.955	1.386	12.431	4.88	0.003	8.401	3.752
RNA Processing	RNA processing and modification					0.003	0.003	0.003	0.003	0.003	0.003	0.003	8.029
RNA Processing	RNA processing and modification					0.003	0.003	0.003	0.003	0.003	0.003	5.748	0.003
RNA Processing	RNA processing and modification					0.003	0.003	1.94	0.003	0.003	0.003	0.003	0.003
RNA Processing	RNA processing and modification					11.704	0.003	0.003	0.003	0.003	0.201	0.003	2.574
RNA Processing	RNA processing and modification	6.3.4.2	CTP synthase (glutamine hydrolyzing)	240	Pyrimidine metabolism	0.003	0.003	1.845	0.003	8.69	0.003	0.003	0.003
RNA Processing	Transcription	2.7.7.6	DNA-directed RNA polymerase	230	Purine metabolism	0.003	2.01	0.556	0.003	1.306	0.003	0.773	1.507
RNA Processing	Transcription	2.7.7.6	DNA-directed RNA polymerase	230	Purine metabolism	0.003	0.003	0.003	0.003	0.732	0.003	0.003	0.003
RNA Processing	Transcription	2.7.7.6	DNA-directed RNA polymerase	230	Purine metabolism	0.003	4.861	2.266	0.003	0.003	0.24	0.003	0.003
RNA Processing	RNA processing and modification					0.003	0.003	0.003	0.003	0.003	0.003	4.635	0.003
RNA Processing	RNA processing and modification					0.003	0.003	7.152	0.003	0.003	0.003	0.003	0.003
RNA Processing	RNA processing and modification					0.003	0.003	1.166	1.743	0.003	0.003	0.003	0.003
RNA Processing	RNA processing and modification					7.55	0.003	0.003	0.003	0.003	0.003	0.003	0.003
RNA Processing	RNA processing and modification					1.576	0.003	0.003	1.914	3.005	0.003	3.104	0.003
RNA Processing	RNA processing and modification					0.003	0.003	9.871	0.003	0.003	0.003	0.003	0.003
RNA Processing	Transcription	2.7.7.6	DNA-directed RNA polymerase	230	Purine metabolism	51.699	16.9	36.801	55.005	57.749	0.944	39.849	33.21
RNA Processing	Transcription	2.7.7.6	DNA-directed RNA polymerase	230	Purine metabolism	30.571	10.581	31.359	27.95	25.09	0.66	26.162	32.053
RNA Processing	RNA processing and modification					0.003	0.003	1.896	0.003	0.003	0.003	0.003	0.003
RNA Processing	RNA processing and modification					1.709	0.003	0.003	6.228	1.63	0.003	3.367	0.003
RNA Processing	RNA processing and modification					0.003	0.003	4.033	0.003	0.003	0.003	1.63	0.003
RNA Processing	RNA processing and modification					0.003	0.003	2.324	0.003	0.003	0.003	0.003	0.003
RNA Processing	RNA processing and modification	6.3.4.2	CTP synthase (glutamine hydrolyzing)	240	Pyrimidine metabolism	0.003	2.693	1.888	0.003	0.003	0.003	0.003	0.003
RNA Processing	Transcription	2.7.7.6	DNA-directed RNA polymerase	230	Purine metabolism	0.003	0.003	0.003	0.003	0.003	0.003	0.003	2.938
RNA Processing	RNA processing and modification					0.003	1.698	0.003	0.003	0.003	0.003	0.003	0.003
RNA Processing	RNA processing and modification					0.003	0.003	0.003	0.003	0.003	0.003	0.003	2.264
RNA Processing	RNA processing and modification					0.003	12.772	4.264	0.003	0.003	0.003	0.003	0.003
RNA Processing	Transcription	2.7.7.6	DNA-directed RNA polymerase	230	Purine metabolism	5.633	1.636	0.003	0.003	0.003	0.003	0.003	0.003
RNA Processing	RNA processing and modification					2.816	0.003	0.003	0.003	0.003	0.003	0.003	0.003
RNA Processing	RNA processing and modification					0.003	0.003	0.003	0.003	3.253	0.147	0.003	0.003
RNA Processing	RNA processing and modification					0.003	2.138	0.003	0.003	0.003	0.003	0.003	0.003
RNA Processing	RNA processing and modification					0.003	3.894	0.003	0.003	0.003	0.003	0.003	0.003
RNA Processing	RNA processing and modification					0.003	3.207	0.003	0.003	0.003	0.003	0.003	0.003
RNA Processing	Transcription	2.7.7.6	DNA-directed RNA polymerase	230	Purine metabolism	0.003	4.939	0.003	0.003	0.003	0.003	0.003	0.003
RNA Processing	RNA processing and modification					0.003	0.94	0.003	0.003	0.003	0.003	0.003	0.003
RNA Processing	RNA processing and modification					0.003	5.521	0.003	0.003	0.003	0.003	0.003	0.003
RNA Processing	RNA processing and modification					0.003	0.818	0.003	0.003	0.003	0.003	0.003	0.003
RNA Processing	RNA processing and modification					0.003	2.265	0.003	0.003	0.003	0.003	7.681	0.003
RNA Processing	RNA processing and modification					533.72	288.721	573.226	0.003	419.463	68.83	447.483	103.11
RNA Processing	RNA processing and modification					0.003	11.984	8.379	0.003	0.003	1.331	0.003	0.003
RNA Processing	RNA processing and modification					270.879	212.419	385.03	0.003	248.576	39.332	303.446	55.854
RNA Processing	RNA processing and modification					321.202	186.579	459.665	0.003	258.845	55.93	289.964	29.435
RNA Processing	RNA processing and modification					182.049	172.89	380.228	0.003	162.548	30.832	267.504	34.955
RNA Processing	RNA processing and modification					233.455	130.184	231.336	0.003	115.741	25.311	206.919	35.942
RNA Processing	RNA processing and modification					0.003	0.003	0.003	0.003	7.138	0.003	0.003	0.003
RNA Processing	RNA processing and modification					0.003	1.282	0.003	0.003	4.208	0.38	4.347	2.427
RNA Processing	RNA processing and modification	2.4.2.-	Pentosyltransferases	230	Purine metabolism	52.421	27.327	65.505	0.003	32.038	3.932	47.654	7.391
RNA Processing	RNA processing and modification					37.309	31.304	63.975	0.003	33.595	4.459	63.279	2.279
RNA Processing	RNA processing and modification					77.142	33.607	114.125	0.003	68.295	11.379	62.404	24.238
RNA Processing	RNA processing and modification					9.539	33.246	23.244	0.003	54.568	6.566	9.394	10.49
RNA Processing	RNA processing and modification					10.499	6.098	8.527	0.003	0.003	0.003	0.003	0.003
RNA Processing	RNA processing and modification					166.207	82.064	204.186	0.003	148.56	21.631	155.499	27.417
RNA Processing	RNA processing and modification					152.953	78.185	198.774	0.003	49.582	10.645	117.492	13.456
RNA Processing	RNA processing and modification					15.609	15.112	33.809	0.003	9.921	2.91	25.62	0.003
RNA Processing	Transcription					246.425	168.192	279.859	0.003	199.703	26.505	242.682	54.199
RNA Processing	RNA processing and modification	6.3.4.20	7-cyano-7-deazaguanine synthase	790	Folate biosynthesis	0.003	9.121	0.003	0.003	0.003	0.003	3.866	0.003
RNA Processing	RNA processing and modification					0.003	2.684	22.517	0.003	0.003	2.385	4.55	0.003
RNA Processing	RNA processing and modification					45.6	28.896	53.873	0.003	27.666	2.497	24.495	18.235
RNA Processing	RNA processing and modification	4.3.99.3	7-carboxy-7-deazaguanine synthase	790	Folate biosynthesis	236.06	143.757	272.141	0.003	177.873	25.554	183.73	20.935
RNA Processing	RNA processing and modification	4.1.2.50	6-carboxytetrahydropterin synthase	790	Folate biosynthesis	10.315	53.928	20.946	0.003	19.67	1.331	50.794	5.672
RNA Processing	RNA processing and modification	4.2.1.-	Hydro-lyases	40	Pentose and glucuronate interconversions	2.117	24.597	25.796	0.003	14.13	4.19	14.596	4.657
RNA Processing	Transcription					626.19	377.636	846.87	0.003	387.347	74.261	455.834	80.404
RNA Processing	RNA processing and modification					152.702	97.149	171.28	0.003	97.059	16.268	171.867	23.99
RNA Processing	RNA processing and modification					11.02	16.003	17.902	0.003	21.014	2.213	21.706	4.04
RNA Processing	RNA processing and modification					11.711	5.102	14.268	0.003	13.957	2.015	0.003	3.22
RNA Processing	Transcription					102.558	47.659	74.971	0.003	68.446	7.942	70.701	16.917
RNA Processing	Transcription					604.604	387.305	986.748	0.003	662.635	69.041	651.069	93.208
RNA Processing	Transcription					0.003	3.357	9.388	0.003	0.003	0.249	2.846	31.778
RNA Processing	RNA processing and modification					0.003	0.003	0.003	0.003	0.003	0.507	0.003	0.003
RNA Processing	Transcription					227.641	150.799	290.941	20.328	156.394	19.223	250.558	51.052
RNA Processing	Transcription					103.898	23.212	129.83	0.003	114.298	10.315	70.837	43.945
RNA Processing	RNA processing and modification					0.861	0.003	0.003	0.003	6.569	0.003	3.393	0.003
RNA Processing	RNA processing and modification	1.7.1.13	PreQ(1) synthase	790	Folate biosynthesis	5.377	0.003	4.367	6.53	0.003	0.463	5.295	0.003
RNA Processing	RNA processing and modification					2.816	0.003	0.003	0.003	0.003	0.003	0.003	0.003
RNA Processing	RNA processing and modification					3.479	0.003	7.064	0.003	4.975	0.003	8.565	0.003
RNA Processing	RNA processing and modification					0.003	4.09	0.003	0.003	0.003	0.003	0.003	0.003
RNA Processing	RNA processing and modification	1.7.1.13	PreQ(1) synthase	790	Folate biosynthesis	0.003	0.003	0.003	0.003	0.003	0.003	5.565	0.003
RNA Processing	RNA processing and modification					0.003	0.003	0.003	0.003	0.003	0.003	0.003	9.518
RNA Processing	RNA processing and modification					21.743	22.734	0.003	26.407	4.146	0.748	29.978	9.564
RNA Processing	Transcription	2.7.7.6	DNA-directed RNA polymerase	230	Purine metabolism	52.766	18.321	29.268	69.994	56.029	1.135	36.026	115.313
RNA Processing	RNA processing and modification					0.003	23.423	0.003	0.003	0.003	0.003	0.003	0.003
RNA Processing	RNA processing and modification					15.428	0.003	0.003	0.003	0.003	0.003	0.003	0.003
RNA Processing	RNA processing and modification					0.003	23.423	0.003	48.973	0.003	0.003	0.003	0.003
RNA Processing	RNA processing and modification					0.003	6.509	3.034	2.268	14.245	0.003	5.518	0.003
RNA Processing	RNA processing and modification	5.-.-.-	Isomerases	40	Pentose and glucuronate interconversions	7.455	4.33	18.165	9.054	7.108	0.003	0.003	0.003
RNA Processing	RNA processing and modification	5.-.-.-	Isomerases	40	Pentose and glucuronate interconversions	0.003	15.382	0.003	0.003	0.003	0.003	0.003	0.003
RNA Processing	Transcription	2.7.7.6	DNA-directed RNA polymerase	230	Purine metabolism	25.495	20.17	5.518	23.042	17.65	0.472	25.695	7.852
RNA Processing	Transcription	2.7.7.6	DNA-directed RNA polymerase	230	Purine metabolism	8.138	22.035	23.611	15.469	26.085	0.094	32.736	34.917
RNA Processing	RNA processing and modification					0.003	7.124	0.003	0.003	0.003	0.003	0.003	0.003
RNA Processing	RNA processing and modification					0.003	1.233	0.862	0.003	0.003	0.003	0.003	0.003
RNA Processing	Transcription	2.7.7.6	DNA-directed RNA polymerase	230	Purine metabolism	0.765	1.063	0.003	0.003	1.458	0.003	0.003	3.364
RNA Processing	Transcription	2.7.7.6	DNA-directed RNA polymerase	230	Purine metabolism	0.665	4.185	0.003	4.038	0.634	0.003	1.31	1.463
RNA Processing	Transcription	2.7.7.6	DNA-directed RNA polymerase	230	Purine metabolism	0.003	1.52	0.003	0.003	0.003	0.003	0.003	0.003
RNA Processing	RNA processing and modification					7.041	0.909	5.719	5.701	8.95	0.003	2.311	0.003
RNA Processing	RNA processing and modification					11.149	5.551	3.881	4.729	6.074	0.822	6.274	12.26
RNA Processing	RNA processing and modification					0.003	4.386	0.003	0.003	0.003	0.003	0.003	0.003
RNA Processing	RNA processing and modification					1.791	2.984	2.782	0.003	0.003	0.003	5.06	0.003
RNA Processing	Transcription	2.7.7.6	DNA-directed RNA polymerase	230	Purine metabolism	0.003	3.221	2.252	3.367	0.003	0.003	5.46	0.003
RNA Processing	RNA processing and modification					0.003	0.003	0.003	8.978	0.003	0.003	0.003	0.003
RNA Processing	Transcription	2.7.7.6	DNA-directed RNA polymerase	230	Purine metabolism	18.928	10.759	15.965	19.088	26.66	0.18	20.009	32.918
RNA Processing	Transcription	2.7.7.6	DNA-directed RNA polymerase	230	Purine metabolism	12.085	8.625	14.263	18.722	10.224	0.121	14.734	16.98
RNA Processing	RNA processing and modification	5.-.-.-	Isomerases	40	Pentose and glucuronate interconversions	0.003	1.502	0.003	0.003	0.003	0.003	0.003	0.003
RNA Processing	RNA processing and modification					0.003	2.438	0.003	0.003	2.668	0.003	0.003	0.003
RNA Processing	RNA processing and modification					8.176	0.003	0.003	0.003	0.003	0.003	0.003	0.003
RNA Processing	RNA processing and modification					7.816	0.003	0.003	0.003	0.003	0.336	0.003	0.003
RNA Processing	RNA processing and modification					5.687	3.303	4.619	0.003	0.003	0.003	0.003	0.003
RNA Processing	RNA processing and modification					3.399	1.974	2.761	0.003	3.241	0.003	0.003	3.738
RNA Processing	RNA processing and modification					0.003	1.762	1.232	0.003	0.003	0.261	0.003	0.003
RNA Processing	RNA processing and modification					0.003	0.003	3.147	0.003	0.003	0.003	0.003	0.003
RNA Processing	RNA processing and modification					0.003	0.003	0.003	0.003	0.003	0.003	1.963	0.003
RNA Processing	RNA processing and modification					9.51	0.789	0.003	1.65	2.591	0.117	2.676	2.988
RNA Processing	RNA processing and modification					0.003	0.003	0.003	4.705	0.003	0.003	0.003	0.003
RNA Processing	RNA processing and modification					0.003	0.003	1.357	2.029	3.186	0.003	0.003	0.003
RNA Processing	RNA processing and modification					0.003	0.003	0.003	0.003	0.003	0.003	2.713	0.003
RNA Processing	RNA processing and modification					0.003	1.489	0.003	0.003	7.334	0.221	0.003	0.003
RNA Processing	RNA processing and modification					6.035	0.003	0.003	7.329	0.003	0.003	0.003	0.003
RNA Processing	RNA processing and modification					7.393	0.003	0.003	5.986	2.349	0.003	4.854	0.003
RNA Processing	RNA processing and modification					0.003	0.003	0.003	0.003	0.003	6.342	0.003	0.003
RNA Processing	RNA processing and modification	4.2.1.70	Pseudouridylate synthase	240	Pyrimidine metabolism	0.003	0.003	0.003	0.003	0.003	0.506	0.003	0.003
RNA Processing	RNA processing and modification					0.003	0.003	0.003	0.003	0.003	0.644	0.003	0.003
RNA Processing	RNA processing and modification					0.003	0.003	0.003	0.003	0.003	0.208	0.003	0.003
RNA Processing	RNA processing and modification					0.003	0.003	0.003	0.003	0.003	16.131	0.003	0.003
RNA Processing	RNA processing and modification					0.003	0.003	0.003	0.003	0.003	0.398	0.003	0.003
RNA Processing	RNA processing and modification	2.8.1.7	Cysteine desulfurase	730	Thiamine metabolism	0.003	0.003	0.003	0.003	0.003	0.349	0.003	0.003
RNA Processing	RNA processing and modification					0.003	0.003	0.003	0.003	0.003	0.003	0.003	4.355
RNA Processing	RNA processing and modification					0.003	0.003	0.003	0.003	0.003	0.365	0.003	0.003
RNA Processing	RNA processing and modification					0.003	0.003	0.003	0.003	0.003	0.694	0.003	0.003
RNA Processing	RNA processing and modification					0.003	0.003	0.003	0.003	0.003	0.24	0.003	0.003
RNA Processing	RNA processing and modification					0.003	0.003	0.003	0.003	0.003	1.012	0.003	0.003
RNA Processing	RNA processing and modification	5.-.-.-	Isomerases	40	Pentose and glucuronate interconversions	0.003	0.003	0.003	0.003	0.003	36.812	0.003	0.003
RNA Processing	RNA processing and modification	4.3.99.3	7-carboxy-7-deazaguanine synthase	790	Folate biosynthesis	0.003	0.003	0.003	0.003	0.003	22.224	0.003	0.003
RNA Processing	RNA processing and modification					0.003	0.003	0.003	0.003	0.003	2.223	0.003	0.003
RNA Processing	RNA processing and modification					0.003	0.003	0.003	0.003	0.003	0.337	0.003	0.003
RNA Processing	RNA processing and modification					0.003	0.003	0.003	0.003	0.003	6.61	0.003	0.003
RNA Processing	RNA processing and modification					0.003	0.003	0.003	0.003	0.003	0.095	0.003	0.003
RNA Processing	RNA processing and modification					1.363	0.003	1.107	0.003	0.003	39.281	0.003	0.003
RNA Processing	RNA processing and modification					0.003	0.003	0.003	0.003	0.003	1.775	0.003	0.003
RNA Processing	RNA processing and modification					0.003	0.003	0.003	0.003	0.003	0.003	0.003	5.346
RNA Processing	RNA processing and modification					2.843	0.003	0.003	0.003	2.711	0.003	4.2	9.381
RNA Processing	RNA processing and modification					0.003	0.003	0.003	0.003	0.003	0.003	1.642	31.174
RNA Processing	RNA processing and modification	5.-.-.-	Isomerases	40	Pentose and glucuronate interconversions	0.003	0.003	0.003	0.003	2.594	0.003	0.003	0.003
RNA Processing	RNA processing and modification					0.003	0.003	0.003	0.003	2.773	0.003	0.003	0.003
RNA Processing	RNA processing and modification					0.003	0.003	0.003	0.003	4.229	0.003	0.003	4.878
RNA Processing	RNA processing and modification					2.353	2.734	0.003	0.003	0.003	0.202	0.003	0.003
RNA Processing	RNA processing and modification					0.003	0.003	0.003	0.003	0.003	0.003	0.003	4.58
RNA Processing	Transcription	2.7.7.6	DNA-directed RNA polymerase	230	Purine metabolism	0.003	0.003	0.003	2.865	0.003	0.003	0.003	7.784
RNA Processing	RNA processing and modification					1.941	0.003	0.003	0.003	5.552	0.003	7.647	0.003
RNA Processing	RNA processing and modification					0.003	0.003	0.003	0.003	0.003	0.003	0.003	6.041
RNA Processing	RNA processing and modification					6.877	1.997	6.982	4.176	22.948	0.003	6.773	13.235
RNA Processing	RNA processing and modification					0.003	0.003	1.144	0.003	2.685	0.003	0.003	7.743
RNA Processing	RNA processing and modification					7.041	0.003	0.003	0.003	0.003	0.003	0.003	5.162
RNA Processing	RNA processing and modification					0.003	0.003	2.37	14.176	2.782	0.003	0.003	0.003
RNA Processing	RNA processing and modification					0.003	2.306	0.003	0.003	0.003	0.003	0.003	4.365
RNA Processing	RNA processing and modification					1.841	0.003	0.003	0.003	1.755	0.158	3.625	0.003
RNA Processing	RNA processing and modification					0.003	3.161	0.003	3.305	0.003	0.003	0.003	0.003
RNA Processing	RNA processing and modification					11.766	3.423	1.911	8.573	2.244	0.003	0.003	7.763
RNA Processing	RNA processing and modification					0.003	8.971	6.502	4.547	4.908	0.591	0.003	1.887
RNA Processing	RNA processing and modification	5.-.-.-	Isomerases	40	Pentose and glucuronate interconversions	0.003	0.003	0.003	0.003	4.752	0.003	2.454	0.003
RNA Processing	RNA processing and modification					1.596	1.854	1.296	0.003	4.564	0.003	0.003	8.773
RNA Processing	RNA processing and modification					1.649	0.003	2.679	0.003	0.003	0.003	0.003	0.003
RNA Processing	RNA processing and modification					2.768	1.608	1.124	3.362	0.003	0.003	8.178	0.003
RNA Processing	Transcription	2.7.7.6	DNA-directed RNA polymerase	230	Purine metabolism	5.545	9.662	4.503	0.003	15.859	0.477	19.111	9.718
RNA Processing	RNA processing and modification					0.003	0.003	0.003	20.719	0.003	0.003	0.003	0.003
RNA Processing	RNA processing and modification					0.003	0.945	0.003	0.988	0.003	0.003	0.003	0.003
RNA Processing	RNA processing and modification					0.003	2.386	0.003	0.003	0.003	0.003	0.003	0.003
RNA Processing	RNA processing and modification	6.3.4.2	CTP synthase (glutamine hydrolyzing)	240	Pyrimidine metabolism	0.003	1.844	0.003	0.003	0.003	0.003	0.003	0.003
RNA Processing	RNA processing and modification					0.003	0.003	0.003	14.289	4.487	0.003	0.003	0.003
RNA Processing	Transcription	2.7.7.6	DNA-directed RNA polymerase	230	Purine metabolism	0.003	0.003	0.003	0.003	2.643	0.003	0.003	3.049
RNA Processing	RNA processing and modification					0.003	0.003	5.532	4.136	0.003	0.003	0.003	3.745
RNA Processing	RNA processing and modification					0.003	0.003	0.003	0.003	2.417	0.003	0.003	0.003
RNA Processing	RNA processing and modification					0.003	0.443	0.003	0.003	0.003	0.131	0.003	0.003
RNA Processing	Transcription	2.7.7.6	DNA-directed RNA polymerase	230	Purine metabolism	0.003	3.031	0.003	0.003	0.003	0.449	0.003	0.003
RNA Processing	RNA processing and modification					0.003	5.79	0.003	0.003	0.003	0.003	0.003	0.003
RNA Processing	RNA processing and modification					0.003	0.003	1.82	0.003	0.003	0.003	0.003	0.003
RNA Processing	RNA processing and modification	6.3.4.2	CTP synthase (glutamine hydrolyzing)	240	Pyrimidine metabolism	0.003	0.003	0.003	0.003	0.003	0.136	1.555	0.003
RNA Processing	Transcription	2.7.7.6	DNA-directed RNA polymerase	230	Purine metabolism	0.003	0.003	0.003	0.003	0.003	0.812	0.003	0.003
RNA Processing	RNA processing and modification					2.632	0.003	0.003	0.003	0.003	2.265	0.003	0.003
RNA Processing	RNA processing and modification					0.003	0.003	0.003	0.003	0.003	1.69	0.003	0.003
RNA Processing	Transcription	2.7.7.6	DNA-directed RNA polymerase	230	Purine metabolism	0.003	1.52	4.251	0.003	0.003	4.704	0.003	0.003
RNA Processing	RNA processing and modification					0.003	0.003	0.003	0.003	0.003	2.134	0.003	0.003
RNA Processing	RNA processing and modification					0.003	0.003	1.68	0.003	0.003	4.27	4.073	0.003
RNA Processing	RNA processing and modification					0.003	0.003	0.003	0.003	0.003	0.748	0.003	0.003
RNA Processing	RNA processing and modification					0.003	0.003	0.003	0.003	0.003	1.106	0.003	0.003
RNA Processing	RNA processing and modification					0.003	0.003	0.003	0.003	0.003	5.34	0.003	0.003
RNA Processing	RNA processing and modification					0.003	0.003	0.003	0.003	0.003	3.082	0.003	0.003
RNA Processing	RNA processing and modification					0.003	0.003	0.003	0.003	0.003	1.92	0.003	0.003
RNA Processing	RNA processing and modification					0.003	0.003	0.003	0.003	0.003	0.981	0.003	0.003
RNA Processing	RNA processing and modification					0.003	0.003	4.852	0.003	0.003	3.341	0.003	0.003
RNA Processing	RNA processing and modification					0.003	0.003	0.003	0.003	0.003	3.256	4.141	0.003
RNA Processing	RNA processing and modification	3.1.3.41	4-nitrophenylphosphatase	627	1,4-Dichlorobenzene degradation	0.003	0.003	0.003	0.003	0.003	1.755	0.003	0.003
RNA Processing	RNA processing and modification	6.3.4.2	CTP synthase (glutamine hydrolyzing)	240	Pyrimidine metabolism	4.628	0.003	2.506	0.003	2.942	2.655	3.039	0.003
RNA Processing	RNA processing and modification					0.003	0.003	0.003	0.003	0.003	3.953	0.003	0.003
RNA Processing	RNA processing and modification					0.003	0.003	0.003	0.003	0.003	2.751	0.003	0.003
RNA Processing	RNA processing and modification					0.003	0.003	0.003	0.003	0.003	3.48	0.003	0.003
RNA Processing	RNA processing and modification					0.003	0.003	0.003	0.003	0.003	1.843	0.003	0.003
RNA Processing	RNA processing and modification					0.003	1.937	0.003	0.003	0.003	4.592	0.003	0.003
RNA Processing	RNA processing and modification					2.89	0.003	0.003	0.003	0.003	1.989	5.692	0.003
RNA Processing	RNA processing and modification					5.994	0.003	0.003	0.003	0.003	3.61	0.003	0.003
RNA Processing	RNA processing and modification					0.003	0.003	0.003	0.003	0.003	0.853	0.003	0.003
RNA Processing	RNA processing and modification					0.003	0.003	0.003	0.003	0.003	1.847	5.284	0.003
RNA Processing	RNA processing and modification	4.2.1.70	Pseudouridylate synthase	240	Pyrimidine metabolism	0.003	0.003	0.003	0.003	0.003	2.852	5.021	0.003
RNA Processing	RNA processing and modification					0.003	0.003	0.003	0.003	0.003	3.711	0.003	0.003
RNA Processing	RNA processing and modification					0.003	0.003	0.003	0.003	0.003	0.003	0.003	5.985
RNA Processing	RNA processing and modification					1.904	0.003	0.003	2.312	0.003	0.003	0.003	0.003
RNA Processing	RNA processing and modification	3.1.4.-	Phosphoric diester hydrolases	565	Ether lipid metabolism	2.263	0.003	0.003	2.748	0.003	0.003	0.003	0.003
RNA Processing	RNA processing and modification					0.003	0.003	0.003	2.416	0.003	0.003	0.003	0.003
RNA Processing	RNA processing and modification	5.-.-.-	Isomerases	40	Pentose and glucuronate interconversions	5.188	0.003	0.003	3.15	2.473	0.003	0.003	0.003
RNA Processing	RNA processing and modification					3.52	2.045	2.859	0.003	3.356	0.003	6.934	3.871
RNA Processing	RNA processing and modification					4.62	6.71	1.876	11.223	6.608	0.398	0.003	16.464
RNA Processing	RNA processing and modification					4.224	0.003	2.573	8.551	2.685	0.003	0.003	1.549
RNA Processing	RNA processing and modification					12.07	0.003	0.003	0.003	0.003	0.003	0.003	0.003
RNA Processing	RNA processing and modification					0.003	0.003	5.955	0.003	0.003	0.003	0.003	0.003
RNA Processing	RNA processing and modification					2.918	0.003	0.003	7.088	0.003	0.003	2.874	0.003
RNA Processing	Transcription	2.7.7.6	DNA-directed RNA polymerase	230	Purine metabolism	4.158	0.003	9.007	3.367	2.643	0.003	21.235	24.389
RNA Processing	RNA processing and modification					2.849	1.982	16.692	0.003	19.519	0.147	8.401	0.003
RNA Processing	RNA processing and modification					0.003	0.003	1.126	18.518	1.322	0.119	10.921	0.003
RNA Processing	RNA processing and modification					0.003	0.987	0.003	0.003	0.003	0.003	0.003	0.003
RNA Processing	RNA processing and modification					0.003	0.003	12.423	0.003	0.003	0.003	0.003	0.003
RNA Processing	RNA processing and modification					0.003	0.003	7.72	0.003	0.003	0.003	0.003	0.003
RNA Processing	Transcription	2.7.7.6	DNA-directed RNA polymerase	230	Purine metabolism	0.003	0.003	18.3	0.003	0.003	0.003	0.003	0.003
RNA Processing	RNA processing and modification					0.003	0.003	11.401	0.003	0.003	0.003	0.003	0.003
RNA Processing	RNA processing and modification					0.003	0.003	24.9	0.003	0.003	0.003	0.003	0.003
RNA Processing	RNA processing and modification					14.543	0.003	5.906	0.003	0.003	0.003	0.003	0.003
RNA Processing	Transcription	2.7.7.6	DNA-directed RNA polymerase	230	Purine metabolism	0.003	0.003	17.489	0.003	0.003	0.003	0.003	0.003
RNA Processing	RNA processing and modification					0.003	0.003	15.04	0.003	0.003	0.003	0.003	0.003
RNA Processing	RNA processing and modification					0.003	0.003	5.486	0.003	0.003	0.003	0.003	0.003
RNA Processing	RNA processing and modification					0.003	0.003	10.755	0.003	0.003	0.003	0.003	0.003
RNA Processing	RNA processing and modification					0.003	0.003	12.009	0.003	0.003	0.003	0.003	0.003
RNA Processing	RNA processing and modification					0.003	0.003	6.906	0.003	0.003	0.003	0.003	0.003
RNA Processing	RNA processing and modification					3.412	0.003	9.7	0.003	0.003	0.003	0.003	0.003
RNA Processing	RNA processing and modification	5.-.-.-	Isomerases	40	Pentose and glucuronate interconversions	0.003	4.494	4.189	0.003	0.003	0.003	0.003	0.003
RNA Processing	RNA processing and modification					0.003	0.003	13.204	0.003	0.003	0.003	0.003	0.003
RNA Processing	RNA processing and modification					0.003	0.003	4.532	0.003	0.003	0.003	0.003	0.003
RNA Processing	RNA processing and modification					0.003	0.003	5.586	0.003	0.003	0.003	0.003	0.003
RNA Processing	RNA processing and modification					0.003	0.003	7.111	0.003	0.003	0.003	0.003	0.003
RNA Processing	RNA processing and modification					0.003	0.003	7.041	0.003	0.003	0.003	0.003	0.003
RNA Processing	RNA processing and modification					0.003	0.003	11.669	0.003	0.003	0.003	0.003	0.003
RNA Processing	RNA processing and modification					0.003	0.003	9.544	0.003	0.003	0.003	0.003	0.003
RNA Processing	RNA processing and modification					0.003	0.003	4.604	0.003	0.003	0.003	0.003	0.003
RNA Processing	RNA processing and modification					0.003	1.374	11.529	0.003	0.003	0.003	0.003	0.003
RNA Processing	RNA processing and modification					0.003	0.003	20.816	0.003	0.003	0.003	0.003	0.003
RNA Processing	RNA processing and modification					0.003	0.003	11.085	0.003	0.003	0.003	0.003	0.003
RNA Processing	RNA processing and modification					0.003	0.003	5.175	1.934	0.003	0.003	0.003	0.003
RNA Processing	RNA processing and modification					0.003	0.003	11.89	0.003	0.003	0.003	0.003	0.003
RNA Processing	RNA processing and modification					0.003	0.003	1.649	0.003	0.003	0.003	0.003	0.003
RNA Processing	RNA processing and modification					0.003	0.003	3.002	0.003	0.003	0.003	0.003	0.003
RNA Processing	RNA processing and modification					0.003	0.003	5.092	0.003	0.003	0.003	0.003	0.003
RNA Processing	RNA processing and modification					0.003	0.003	8.97	0.003	0.003	0.003	0.003	0.003
RNA Processing	RNA processing and modification					0.003	0.003	9.007	0.003	0.003	0.003	0.003	0.003
RNA Processing	RNA processing and modification					0.003	0.003	5.955	0.003	0.003	0.003	0.003	0.003
RNA Processing	RNA processing and modification	1.7.1.13	PreQ(1) synthase	790	Folate biosynthesis	0.003	0.003	0.003	0.003	0.003	0.003	10.526	0.003
RNA Processing	RNA processing and modification					0.003	0.003	3.06	0.003	0.003	0.003	0.003	0.003
RNA Processing	RNA processing and modification					0.003	0.003	0.003	3.426	0.003	0.003	0.003	0.003
RNA Processing	RNA processing and modification					0.003	1.003	0.003	0.003	0.003	0.003	0.003	0.003
RNA Processing	RNA processing and modification					0.003	0.003	0.003	0.003	4.917	0.003	0.003	0.003
RNA Processing	RNA processing and modification					0.003	0.003	0.003	0.003	0.003	0.003	0.003	7.997
RNA Processing	RNA processing and modification					0.003	0.843	0.003	0.003	0.003	0.25	0.003	0.003
RNA Processing	RNA processing and modification					0.003	0.003	0.003	0.003	0.003	0.25	0.003	0.003
RNA Processing	RNA processing and modification					2.918	0.003	0.003	3.544	0.003	0.003	0.003	6.418
RNA Processing	Transcription	2.7.7.6	DNA-directed RNA polymerase	230	Purine metabolism	22.53	19.631	25.162	6.841	26.851	0.242	5.547	18.582
RNA Processing	RNA processing and modification					0.003	0.003	0.003	0.003	2.829	0.003	0.003	0.003
RNA Processing	RNA processing and modification					0.003	2.831	0.003	0.003	0.003	0.003	0.003	0.003
RNA Processing	RNA processing and modification					2.372	1.378	0.003	0.003	0.003	0.003	0.003	0.003
RNA Processing	RNA processing and modification	5.-.-.-	Isomerases	40	Pentose and glucuronate interconversions	0.003	0.003	0.003	0.003	0.003	0.003	5.021	0.003
RNA Processing	RNA processing and modification					1.726	1.003	0.003	4.192	3.291	0.003	3.399	1.898
RNA Processing	RNA processing and modification					4.286	4.846	8.122	5.205	5.448	0.003	2.814	14.139
RNA Processing	RNA processing and modification					0.003	0.003	0.003	0.003	3.702	0.003	0.003	0.003
RNA Processing	RNA processing and modification					0.003	0.003	0.003	0.003	0.003	9.134	0.003	0.003
RNA Processing	RNA processing and modification					0.003	0.003	0.003	0.003	0.003	0.122	0.003	0.003
RNA Processing	RNA processing and modification					0.003	0.003	0.003	0.003	0.003	0.347	0.003	0.003
RNA Processing	RNA processing and modification					0.003	0.003	0.003	0.003	0.003	0.2	0.003	0.003
RNA Processing	RNA processing and modification					0.003	0.003	0.003	0.003	0.003	0.341	0.003	0.003
RNA Processing	RNA processing and modification					0.003	0.003	0.003	0.003	0.003	0.449	0.003	0.003
RNA Processing	RNA processing and modification					0.003	0.003	0.003	0.003	0.003	1.414	0.003	0.003
RNA Processing	RNA processing and modification					0.003	0.003	0.003	0.003	0.003	0.125	0.003	0.003
RNA Processing	RNA processing and modification					0.003	0.003	0.003	0.003	0.003	0.16	0.003	0.003
RNA Processing	RNA processing and modification					0.003	0.003	0.003	0.003	0.003	0.402	0.003	0.003
RNA Processing	RNA processing and modification					0.003	0.003	0.003	0.003	0.003	0.203	0.003	0.003
RNA Processing	RNA processing and modification					0.003	0.003	1.563	0.003	0.003	5.001	0.003	0.003
RNA Processing	RNA processing and modification					0.003	0.003	0.003	0.003	0.003	1.775	0.003	0.003
RNA Processing	RNA processing and modification					0.003	0.003	0.003	0.003	0.003	0.254	0.003	0.003
RNA Processing	RNA processing and modification					0.003	0.003	0.003	0.003	0.003	0.227	0.003	0.003
RNA Processing	RNA processing and modification					0.003	0.003	0.003	0.003	1.773	0.003	0.003	0.003
RNA Processing	RNA processing and modification					0.003	0.003	15.664	0.003	0.003	0.553	6.331	0.003
RNA Processing	RNA processing and modification					2.468	0.003	1.002	0.003	2.353	0.003	0.003	4.071
RNA Processing	RNA processing and modification					4.231	0.003	0.003	6.851	8.068	0.121	1.389	10.857
RNA Processing	RNA processing and modification					0.003	6.11	2.848	0.003	0.003	0.003	0.003	0.003
RNA Processing	RNA processing and modification					3.465	4.831	7.819	2.104	16.52	0.003	14.978	3.811
RNA Processing	RNA processing and modification					1.929	2.24	0.003	0.003	0.003	0.003	3.799	0.003
RNA Processing	RNA processing and modification					0.003	0.003	1.911	2.858	0.003	0.003	0.003	0.003
RNA Processing	RNA processing and modification					0.003	0.753	0.003	0.003	0.003	0.003	0.003	0.003
RNA Processing	Transcription	2.7.7.6	DNA-directed RNA polymerase	230	Purine metabolism	2.79	7.244	0.003	0.003	0.003	0.003	0.003	0.003
RNA Processing	RNA processing and modification					1.703	1.978	0.003	0.003	3.247	0.003	0.003	0.003
RNA Processing	Transcription	2.7.7.6	DNA-directed RNA polymerase	230	Purine metabolism	2.68	0.003	0.003	6.51	0.003	0.003	0.003	0.003
RNA Processing	RNA processing and modification					0.003	1.646	0.003	0.003	0.003	0.003	0.003	0.003
RNA Processing	RNA processing and modification					1.723	0.003	0.003	2.092	0.003	0.003	0.003	0.003
RNA Processing	RNA processing and modification					1.172	0.003	0.003	0.003	2.235	0.003	0.003	0.003
RNA Processing	RNA processing and modification					0.003	0.003	0.003	11.341	0.003	0.003	0.003	0.003
RNA Processing	RNA processing and modification					0.003	0.995	0.003	4.16	4.898	0.003	3.373	0.003
RNA Processing	RNA processing and modification					2.353	10.935	0.003	2.858	15.705	0.003	11.587	5.175
RNA Processing	RNA processing and modification					0.003	0.003	0.003	2.647	0.003	0.003	0.003	0.003
RNA Processing	RNA processing and modification					0.003	0.003	0.003	0.003	0.003	0.003	2.883	0.003
RNA Processing	RNA processing and modification					0.003	0.003	0.003	0.003	0.003	0.003	0.003	6.022
RNA Processing	RNA processing and modification	5.-.-.-	Isomerases	40	Pentose and glucuronate interconversions	0.003	0.003	0.003	0.003	0.003	0.003	0.003	2.803
RNA Processing	RNA processing and modification					3.425	0.995	0.003	0.003	0.003	0.003	8.433	3.767
RNA Processing	Transcription	2.7.7.6	DNA-directed RNA polymerase	230	Purine metabolism	0.003	6.441	0.003	0.003	0.003	0.003	0.003	3.049
RNA Processing	RNA processing and modification					0.003	0.003	1.577	0.003	0.003	0.003	0.003	0.003
RNA Processing	RNA processing and modification					1.415	0.003	2.298	0.003	2.698	0.003	0.003	0.003
RNA Processing	RNA processing and modification					0.003	4.207	0.003	0.003	0.003	0.003	0.003	0.003
RNA Processing	RNA processing and modification					0.003	0.003	0.003	0.003	0.003	0.003	0.003	2.595
RNA Processing	RNA processing and modification					0.003	0.003	1.901	5.685	2.232	0.003	2.305	7.722
RNA Processing	RNA processing and modification					0.003	0.003	0.003	0.003	0.003	0.003	3.126	0.003
RNA Processing	RNA processing and modification	1.7.1.13	PreQ(1) synthase	790	Folate biosynthesis	0.003	0.003	4.394	13.139	0.003	0.003	0.003	0.003
RNA Processing	RNA processing and modification					0.003	0.003	0.003	0.003	0.003	0.003	2.387	0.003
RNA Processing	RNA processing and modification					1.082	0.003	0.003	0.003	0.003	0.003	0.003	2.379
RNA Processing	RNA processing and modification					5.168	1.001	1.399	0.003	0.003	0.003	3.393	15.155
RNA Processing	RNA processing and modification	5.-.-.-	Isomerases	40	Pentose and glucuronate interconversions	0.003	0.003	0.003	0.003	7.312	0.003	0.003	0.003
RNA Processing	Transcription	2.7.7.6	DNA-directed RNA polymerase	230	Purine metabolism	33.372	3.231	42.917	27.019	5.303	0.003	13.694	16.143
RNA Processing	RNA processing and modification					0.003	0.003	0.003	4.028	0.003	0.003	0.003	0.003
RNA Processing	RNA processing and modification					0.003	0.003	0.003	1.924	3.021	0.003	0.003	0.003
RNA Processing	RNA processing and modification					2.777	3.226	11.276	10.116	0.003	0.003	9.571	1.527
RNA Processing	RNA processing and modification					0.003	0.003	0.003	6.319	0.003	0.003	0.003	0.003
RNA Processing	RNA processing and modification	2.7.7.8	Polyribonucleotide nucleotidyltransferase	230	Purine metabolism	0.003	0.714	0.003	0.003	0.003	0.003	0.003	0.003
RNA Processing	RNA processing and modification					0.003	2.005	0.003	0.003	3.291	0.003	0.003	0.003
RNA Processing	RNA processing and modification					0.003	0.003	2.615	0.003	0.003	0.003	0.003	0.003
RNA Processing	RNA processing and modification					0.003	0.003	0.003	0.003	0.003	0.153	0.003	0.003
RNA Processing	Transcription	2.7.7.6	DNA-directed RNA polymerase	230	Purine metabolism	0.003	3.272	0.003	0.003	5.37	0.485	0.003	0.003
RNA Processing	RNA processing and modification					15.581	4.974	16.692	7.801	8.164	0.589	5.06	19.824
RNA Processing	RNA processing and modification					0.003	0.003	0.003	0.003	0.003	0.003	1.801	0.003
RNA Processing	RNA processing and modification					0.003	0.003	0.003	4.886	0.003	0.003	0.003	0.003
RNA Processing	RNA processing and modification					18.825	2.734	0.003	5.716	2.244	0.003	4.635	18.114
RNA Processing	RNA processing and modification					0.003	1.847	1.291	3.862	1.516	0.137	4.697	6.993
RNA Processing	RNA processing and modification					0.003	0.003	0.003	0.003	2.773	0.003	5.729	0.003
RNA Processing	RNA processing and modification					6.772	0.003	0.003	0.003	0.003	0.003	0.003	0.003
RNA Processing	RNA processing and modification					9.658	1.603	6.724	0.003	7.892	0.003	6.794	6.069
RNA Processing	Transcription	2.7.7.6	DNA-directed RNA polymerase	230	Purine metabolism	2.772	1.61	4.503	16.834	0.003	0.003	8.191	3.049
RNA Processing	RNA processing and modification					6.62	1.923	0.003	0.003	3.156	0.003	0.003	0.003
RNA Processing	RNA processing and modification					0.003	0.003	0.003	0.003	4.66	0.003	0.003	0.003
RNA Processing	RNA processing and modification					13.374	10.358	7.242	5.414	0.003	2.302	8.78	0.003
RNA Processing	RNA processing and modification					25.086	21.11	10.211	9.729	8.697	2.874	31.443	17.555
RNA Processing	RNA processing and modification					2.801	24.41	8.168	22.682	8.903	3.415	18.393	16.83
RNA Processing	RNA processing and modification					4.706	0.003	0.003	5.716	0.003	0.003	0.003	2.588
RNA Processing	RNA processing and modification					0.003	0.003	0.003	0.003	0.003	0.29	0.003	0.003
RNA Processing	RNA processing and modification					0.003	0.003	0.003	7.482	2.937	0.003	0.003	0.003
RNA Processing	RNA processing and modification					3.891	7.91	0.003	59.068	9.274	1.172	5.748	12.837
RNA Processing	RNA processing and modification					30.827	79.585	27.821	91.516	32.656	3.831	29.514	25.923
RNA Processing	RNA processing and modification					10.035	6.995	6.521	19.5	9.568	1.209	7.906	2.207
RNA Processing	Transcription	2.7.7.6	DNA-directed RNA polymerase	230	Purine metabolism	18.676	124.76	0.003	147.433	53.419	4.018	55.178	51.346
RNA Processing	RNA processing and modification					0.003	1.468	2.053	0.003	0.003	0.003	0.003	0.003
RNA Processing	RNA processing and modification					5.234	30.402	8.502	72.72	7.485	1.576	0.003	20.145
RNA Processing	RNA processing and modification					0.003	0.003	0.003	5.221	0.003	0.003	0.003	0.003
RNA Processing	RNA processing and modification					0.003	0.003	0.003	4.644	0.003	0.003	0.003	0.003
RNA Processing	RNA processing and modification					0.003	0.003	0.003	13.467	5.286	0.003	5.46	0.003
RNA Processing	RNA processing and modification					2.909	11.827	7.087	10.597	0.003	3.754	28.644	0.003
RNA Processing	RNA processing and modification					8.429	38.677	37.654	28.782	18.081	1.269	31.128	20.856
RNA Processing	Transcription	2.7.7.6	DNA-directed RNA polymerase	230	Purine metabolism	0.003	3.282	0.003	27.45	0.003	0.486	2.782	12.428
RNA Processing	RNA processing and modification					0.003	0.003	0.003	0.003	0.003	0.418	0.003	0.003
RNA Processing	RNA processing and modification					0.003	0.003	0.003	0.003	0.003	0.446	0.003	0.003
RNA Processing	RNA processing and modification					0.003	0.003	0.003	0.003	0.003	1.71	0.003	0.003
RNA Processing	RNA processing and modification					0.003	0.003	0.003	0.003	0.003	0.985	0.003	0.003
RNA Processing	RNA processing and modification					0.003	0.003	0.003	0.003	0.003	0.787	0.003	0.003
RNA Processing	RNA processing and modification					0.003	0.003	0.003	0.003	0.003	1.501	0.003	0.003
RNA Processing	RNA processing and modification					0.003	0.003	0.003	0.003	0.003	24.212	0.003	0.003
RNA Processing	RNA processing and modification					0.003	0.003	0.003	0.003	0.003	1.998	0.003	0.003
RNA Processing	RNA processing and modification					0.003	0.003	0.003	0.003	0.003	0.469	0.003	0.003
RNA Processing	RNA processing and modification					0.003	0.003	0.003	0.003	0.003	1.17	0.003	0.003
RNA Processing	Transcription	2.7.7.6	DNA-directed RNA polymerase	230	Purine metabolism	0.003	0.003	0.003	0.003	0.003	5.197	0.003	0.003
RNA Processing	RNA processing and modification	2.8.1.7	Cysteine desulfurase	730	Thiamine metabolism	0.003	0.003	0.003	0.003	0.003	15.646	0.003	0.003
RNA Processing	RNA processing and modification					1.486	0.863	3.621	1.805	0.003	29.789	0.003	0.003
RNA Processing	Transcription	2.7.7.6	DNA-directed RNA polymerase	230	Purine metabolism	0.003	0.003	0.003	0.003	0.003	32.242	1.3	0.003
RNA Processing	RNA processing and modification					0.003	0.003	0.003	0.003	0.003	2.594	0.003	0.003
RNA Processing	RNA processing and modification					0.003	0.003	0.003	0.003	0.003	0.202	0.003	0.003
RNA Processing	RNA processing and modification					0.003	0.003	0.003	0.003	0.003	1.889	0.003	0.003
RNA Processing	RNA processing and modification	3.1.4.-	Phosphoric diester hydrolases	565	Ether lipid metabolism	0.003	0.003	0.003	0.003	0.003	0.944	0.003	0.003
RNA Processing	RNA processing and modification					0.003	1.46	0.003	0.003	0.003	0.003	0.003	2.764
RNA Processing	RNA processing and modification					0.003	0.003	0.003	6.471	0.003	0.003	0.003	0.003
RNA Processing	RNA processing and modification					0.003	0.974	0.003	0.003	0.003	0.003	0.003	0.003
RNA Processing	RNA processing and modification					0.003	0.003	0.003	0.003	0.003	0.003	5.749	0.003
RNA Processing	RNA processing and modification					0.003	2.202	0.003	0.003	0.003	0.003	0.003	0.003
RNA Processing	RNA processing and modification					0.003	1.431	0.003	0.003	0.003	0.003	0.003	0.003
RNA Processing	RNA processing and modification					0.003	0.003	2.007	0.003	0.003	0.003	0.003	0.003
RNA Processing	RNA processing and modification					0.003	4.967	0.003	0.003	0.003	0.003	0.003	0.003
RNA Processing	RNA processing and modification					0.003	0.003	0.003	0.003	0.003	0.227	0.003	0.003
RNA Processing	RNA processing and modification	5.-.-.-	Isomerases	40	Pentose and glucuronate interconversions	0.003	1.507	0.003	0.003	0.003	0.003	0.003	0.003
RNA Processing	RNA processing and modification					0.003	2.748	0.003	0.003	0.003	0.003	0.003	0.003
RNA Processing	RNA processing and modification					0.003	3.521	0.003	0.003	0.003	0.003	0.003	0.003
RNA Processing	RNA processing and modification					0.003	0.003	0.003	0.003	2.594	0.003	0.003	0.003
RNA Processing	RNA processing and modification					0.003	0.495	0.003	0.003	0.003	0.003	0.003	0.003
RNA Processing	RNA processing and modification					0.003	0.873	0.003	0.003	0.003	0.003	0.003	0.003
RNA Processing	RNA processing and modification					0.003	1.511	0.003	0.003	0.003	0.003	0.003	0.003
RNA Processing	RNA processing and modification					0.003	0.003	3.009	0.003	0.003	0.003	0.003	0.003
RNA Processing	RNA processing and modification	6.3.4.2	CTP synthase (glutamine hydrolyzing)	240	Pyrimidine metabolism	0.003	0.901	0.003	0.003	0.003	0.003	0.003	0.003
RNA Processing	RNA processing and modification					0.003	0.838	0.003	0.003	0.003	0.003	0.003	0.003
RNA Processing	RNA processing and modification					0.003	0.003	0.003	6.413	0.003	0.003	0.003	0.003
RNA Processing	RNA processing and modification	3.1.4.-	Phosphoric diester hydrolases	565	Ether lipid metabolism	0.003	0.003	0.003	0.003	0.003	0.086	0.003	0.003
RNA Processing	RNA processing and modification					0.003	0.003	0.003	0.003	0.003	0.095	0.003	0.003
RNA Processing	RNA processing and modification					0.003	1.673	0.003	0.003	0.003	0.248	0.003	0.003
RNA Processing	RNA processing and modification					0.003	0.003	0.003	2.088	0.003	0.003	0.003	0.003
RNA Processing	RNA processing and modification					0.003	4.955	0.003	0.003	0.003	0.003	0.003	0.003
RNA Processing	RNA processing and modification					2.322	4.047	0.003	0.003	6.642	0.067	0.003	0.003
RNA Processing	RNA processing and modification					0.003	1.427	1.996	0.003	0.003	0.003	9.68	0.003
RNA Processing	RNA processing and modification					2.153	0.003	0.003	0.003	0.003	0.003	0.003	0.003
RNA Processing	Transcription	2.7.7.6	DNA-directed RNA polymerase	230	Purine metabolism	2.799	8.941	0.003	1.133	10.673	1.204	5.512	9.233
RNA Processing	RNA processing and modification	6.3.4.2	CTP synthase (glutamine hydrolyzing)	240	Pyrimidine metabolism	0.003	1.926	0.003	0.003	0.003	0.143	0.003	0.003
RNA Processing	RNA processing and modification					0.003	0.003	0.003	2.108	0.003	0.003	0.003	0.003
RNA Processing	RNA processing and modification					0.003	1.113	0.003	0.003	0.003	0.003	0.003	0.003
RNA Processing	RNA processing and modification					0.003	3.949	0.003	0.003	0.003	0.003	0.003	0.003
RNA Processing	RNA processing and modification					0.003	0.003	0.003	0.003	0.003	0.599	0.003	0.003
RNA Processing	RNA processing and modification					0.003	20.612	3.843	0.003	0.003	0.003	0.003	0.003
RNA Processing	Transcription	2.7.7.6	DNA-directed RNA polymerase	230	Purine metabolism	0.003	31.082	0.003	0.003	0.003	0.003	5.547	0.003
RNA Processing	RNA processing and modification					0.003	10.603	0.003	0.003	0.003	0.157	0.003	0.003
RNA Processing	RNA processing and modification					0.003	0.003	0.003	0.003	1.351	0.003	2.791	3.117
RNA Processing	RNA processing and modification					0.003	0.003	0.003	3.696	0.003	0.003	0.003	3.347
RNA Processing	Transcription	2.7.7.6	DNA-directed RNA polymerase	230	Purine metabolism	0.003	12.455	1.088	13.02	0.003	0.003	0.003	2.947
RNA Processing	RNA processing and modification					3.72	0.003	0.003	0.003	0.003	0.003	0.003	4.09
RNA Processing	RNA processing and modification					1.733	2.013	5.629	4.209	11.564	0.003	1.706	7.622
RNA Processing	RNA processing and modification	1.1.1.262	4-hydroxythreonine-4-phosphate dehydrogenase	750	Vitamin B6 metabolism	2.398	0.003	0.003	0.003	0.003	0.003	0.003	0.003
RNA Processing	RNA processing and modification					0.003	0.003	0.003	0.003	0.003	0.003	4.035	0.003
RNA Processing	Transcription	2.7.7.6	DNA-directed RNA polymerase	230	Purine metabolism	15.984	4.642	0.003	9.706	0.003	0.003	0.003	8.789
RNA Processing	RNA processing and modification					0.003	0.003	1.339	0.003	0.003	0.003	0.003	5.44
RNA Processing	RNA processing and modification					0.003	0.003	0.003	0.003	0.003	0.003	0.003	1.563
RNA Processing	RNA processing and modification					0.003	6.649	2.324	0.003	0.003	0.003	5.636	0.003
RNA Processing	RNA processing and modification					9.413	0.003	0.003	0.003	0.003	0.202	0.003	12.939
RNA Processing	Transcription	2.7.7.6	DNA-directed RNA polymerase	230	Purine metabolism	0.003	0.003	36.348	0.003	0.003	9.966	0.003	0.003
RNA Processing	RNA processing and modification					0.003	0.003	0.003	0.003	0.003	9.111	0.003	0.003
RNA Processing	RNA processing and modification					0.003	0.003	0.003	0.003	0.003	8.013	0.003	0.003
RNA Processing	RNA processing and modification					0.003	0.003	0.003	0.003	0.003	9.927	0.003	0.003
RNA Processing	RNA processing and modification					0.003	0.003	0.003	0.003	0.003	6.743	0.003	0.003
RNA Processing	RNA processing and modification					0.003	0.003	0.003	0.003	0.003	4.967	0.003	0.003
RNA Processing	RNA processing and modification					0.003	0.003	0.003	0.003	0.003	4.344	0.003	0.003
RNA Processing	RNA processing and modification					0.003	0.003	27.363	0.003	0.003	10.629	0.003	0.003
RNA Processing	RNA processing and modification					0.003	0.003	0.003	0.003	0.003	2.001	0.003	0.003
RNA Processing	RNA processing and modification					0.003	0.003	0.003	0.003	0.003	7.068	0.003	0.003
RNA Processing	RNA processing and modification					0.003	0.003	0.003	0.003	0.003	3.502	0.003	0.003
RNA Processing	RNA processing and modification					0.003	0.003	0.003	0.003	0.003	4.373	0.003	0.003
RNA Processing	RNA processing and modification	3.1.4.-	Phosphoric diester hydrolases	565	Ether lipid metabolism	1.569	0.911	1.274	0.003	0.003	4.32	0.003	0.003
RNA Processing	Transcription	2.7.7.6	DNA-directed RNA polymerase	230	Purine metabolism	0.003	0.003	8.282	0.003	0.003	1.755	0.003	0.003
RNA Processing	RNA processing and modification					0.003	0.003	0.003	0.003	0.003	4.794	0.003	0.003
RNA Processing	RNA processing and modification					0.003	0.003	0.003	0.003	1.985	6.809	0.003	0.003
RNA Processing	RNA processing and modification					0.003	0.003	0.003	0.003	0.003	3.425	0.003	0.003
RNA Processing	RNA processing and modification					0.003	0.003	9.764	0.003	0.003	4.551	0.003	0.003
RNA Processing	RNA processing and modification	6.3.4.2	CTP synthase (glutamine hydrolyzing)	240	Pyrimidine metabolism	0.003	0.003	11.601	0.003	0.003	8.057	0.003	0.003
RNA Processing	RNA processing and modification	3.1.3.41	4-nitrophenylphosphatase	627	1,4-Dichlorobenzene degradation	0.003	3.104	0.003	0.003	0.003	5.748	0.003	0.003
RNA Processing	RNA processing and modification					0.003	0.003	4.893	0.003	0.003	4.925	0.003	0.003
RNA Processing	RNA processing and modification					3.636	0.003	8.859	0.003	0.495	5.318	0.003	0.003
RNA Processing	RNA processing and modification					0.003	0.003	2.459	0.003	0.003	8.337	0.003	0.003
RNA Processing	RNA processing and modification	4.2.1.70	Pseudouridylate synthase	240	Pyrimidine metabolism	0.003	0.003	0.003	0.003	0.003	8.482	0.003	0.003
RNA Processing	RNA processing and modification					0.003	0.003	12.697	0.003	0.003	9.416	0.003	0.003
RNA Processing	RNA processing and modification					0.003	0.003	18.476	0.003	0.003	7.829	0.003	0.003
RNA Processing	RNA processing and modification					0.003	0.003	13.638	0.003	0.003	8.067	0.003	0.003
RNA Processing	RNA processing and modification	6.3.4.2	CTP synthase (glutamine hydrolyzing)	240	Pyrimidine metabolism	0.003	1.062	0.003	1.904	2.989	0.27	0.003	0.003
RNA Processing	RNA processing and modification					0.003	0.003	2.418	0.003	0.003	0.003	0.003	0.003
RNA Processing	RNA processing and modification					1.452	3.374	0.003	0.003	0.003	0.003	0.003	0.003
RNA Processing	RNA processing and modification					0.003	0.003	0.886	0.663	0.003	0.003	0.003	0.003
RNA Processing	Transcription	2.7.7.6	DNA-directed RNA polymerase	230	Purine metabolism	0.003	2.342	0.003	0.003	0.003	0.003	0.003	2.956
RNA Processing	RNA processing and modification	6.3.4.2	CTP synthase (glutamine hydrolyzing)	240	Pyrimidine metabolism	0.003	2.741	0.003	0.003	0.003	0.003	0.003	0.003
RNA Processing	RNA processing and modification					0.003	2.009	0.003	0.003	0.003	0.003	0.003	0.003
RNA Processing	RNA processing and modification					3.292	0.003	0.003	0.003	0.003	0.003	3.242	0.003
RNA Processing	RNA processing and modification					0.003	0.003	0.003	0.003	3.576	0.003	0.003	0.003
RNA Processing	Transcription	2.7.7.6	DNA-directed RNA polymerase	230	Purine metabolism	0.003	0.003	2.126	0.003	0.003	0.003	0.003	0.003
RNA Processing	RNA processing and modification					0.003	1.593	0.003	0.003	0.003	19.949	0.003	0.003
RNA Processing	Transcription	2.7.7.6	DNA-directed RNA polymerase	230	Purine metabolism	0.003	0.003	0.003	0.003	0.003	0.234	0.003	0.003
RNA Processing	RNA processing and modification					0.003	0.003	0.003	0.003	0.003	14.489	0.003	0.003
RNA Processing	RNA processing and modification					0.003	0.003	0.003	0.003	0.003	0.199	0.003	0.003
RNA Processing	RNA processing and modification					0.003	0.003	0.003	0.003	0.003	1.217	0.003	0.003
RNA Processing	RNA processing and modification					0.003	0.003	0.003	0.003	0.003	0.41	0.003	0.003
RNA Processing	RNA processing and modification					0.003	0.003	0.003	0.003	0.003	1.249	0.003	0.003
RNA Processing	RNA processing and modification					0.003	0.003	0.003	0.003	0.003	0.283	0.003	0.003
RNA Processing	RNA processing and modification					0.003	0.003	0.003	0.003	0.003	0.435	0.003	0.003
RNA Processing	RNA processing and modification					0.003	0.003	0.003	0.003	0.003	0.688	0.003	0.003
RNA Processing	RNA processing and modification					0.003	0.51	0.003	0.003	0.003	50.75	0.003	0.003
RNA Processing	RNA processing and modification					0.003	0.003	0.003	0.003	0.003	0.977	0.003	0.003
RNA Processing	RNA processing and modification					0.003	0.003	0.318	0.003	0.003	3.578	0.003	0.003
RNA Processing	RNA processing and modification					0.003	0.003	0.003	0.003	0.003	0.184	0.003	0.003
RNA Processing	RNA processing and modification					0.003	0.003	0.003	0.003	0.003	0.29	0.003	0.003
RNA Processing	RNA processing and modification					0.003	0.003	0.003	0.003	0.003	0.16	0.003	0.003
RNA Processing	RNA processing and modification					0.003	0.003	0.003	0.003	0.003	0.209	0.003	0.003
RNA Processing	RNA processing and modification					0.003	0.003	2.132	0.003	0.003	9.259	0.003	0.003
RNA Processing	RNA processing and modification					0.003	0.003	0.003	0.003	0.003	6.25	0.003	0.003
RNA Processing	RNA processing and modification	2.8.1.7	Cysteine desulfurase	730	Thiamine metabolism	0.003	0.003	0.003	0.003	0.003	1.316	0.003	0.003
RNA Processing	RNA processing and modification					0.003	0.003	0.003	0.003	0.003	2.12	0.003	0.003
RNA Processing	RNA processing and modification					0.003	0.003	0.003	0.003	0.003	23.68	0.003	0.003
RNA Processing	RNA processing and modification					0.003	0.003	2.269	0.003	0.003	0.003	0.003	0.003
RNA Processing	RNA processing and modification					0.003	0.003	3.802	0.003	0.003	0.003	0.003	0.003
RNA Processing	RNA processing and modification					0.003	0.47	0.003	0.003	0.003	9.648	0.003	0.003
RNA Processing	RNA processing and modification					0.003	0.003	0.003	0.003	0.003	0.888	0.003	0.003
RNA Processing	RNA processing and modification					0.003	0.003	0.741	0.003	0.003	21.48	0.003	0.003
RNA Processing	RNA processing and modification					0.003	0.003	0.003	0.003	0.003	0.28	0.003	0.003
RNA Processing	RNA processing and modification					0.003	0.003	1.17	0.003	0.003	26.995	0.003	0.003
RNA Processing	Transcription	2.7.7.6	DNA-directed RNA polymerase	230	Purine metabolism	0.003	0.003	0.003	0.003	0.003	1.961	0.003	0.003
RNA Processing	RNA processing and modification					0.003	0.003	0.003	0.003	0.003	0.404	0.003	0.003
RNA Processing	RNA processing and modification					0.003	0.003	0.003	0.003	0.003	1.019	0.003	0.003
RNA Processing	RNA processing and modification	4.1.2.50	6-carboxytetrahydropterin synthase	790	Folate biosynthesis	0.003	0.003	0.003	0.003	0.003	1.918	0.003	0.003
RNA Processing	RNA processing and modification					0.003	0.003	0.003	0.003	0.003	0.801	0.003	0.003
RNA Processing	RNA processing and modification					0.003	0.003	0.003	0.003	0.003	0.398	0.003	0.003
RNA Processing	RNA processing and modification					0.003	1.644	0.003	0.003	0.003	10.279	0.003	0.003
RNA Processing	RNA processing and modification	1.7.1.-	With NAD(+) or NADP(+) as acceptor	627	1,4-Dichlorobenzene degradation	0.003	0.003	0.003	0.003	0.003	3.702	0.003	0.003
RNA Processing	RNA processing and modification					0.003	0.003	0.003	0.003	0.003	0.729	0.003	0.003
RNA Processing	RNA processing and modification	5.-.-.-	Isomerases	40	Pentose and glucuronate interconversions	0.003	1.485	0.003	0.003	0.003	42.065	0.003	0.003
RNA Processing	RNA processing and modification	3.1.4.-	Phosphoric diester hydrolases	565	Ether lipid metabolism	0.003	0.003	0.003	0.003	0.003	0.63	0.003	0.003
RNA Processing	RNA processing and modification					0.003	0.003	0.003	0.003	0.003	44.045	0.003	0.003
RNA Processing	RNA processing and modification					0.003	0.003	0.003	0.003	0.003	0.682	0.003	0.003
RNA Processing	RNA processing and modification	2.8.1.7	Cysteine desulfurase	730	Thiamine metabolism	0.003	0.003	0.003	0.003	0.003	2.051	0.003	0.003
RNA Processing	RNA processing and modification					0.003	0.003	0.003	0.003	0.003	0.404	0.003	0.003
RNA Processing	RNA processing and modification					0.003	0.003	0.003	0.003	0.003	0.175	0.003	0.003
RNA Processing	RNA processing and modification	6.3.4.20	7-cyano-7-deazaguanine synthase	790	Folate biosynthesis	0.003	0.003	0.003	0.003	0.003	0.682	0.003	0.003
RNA Processing	RNA processing and modification					0.003	0.003	0.003	0.003	0.003	1.516	0.003	0.003
RNA Processing	RNA processing and modification	1.1.1.262	4-hydroxythreonine-4-phosphate dehydrogenase	750	Vitamin B6 metabolism	0.003	0.003	0.003	0.003	0.003	11.285	0.003	0.003
RNA Processing	RNA processing and modification					0.003	0.003	0.003	0.003	0.003	0.682	0.003	0.003
RNA Processing	RNA processing and modification					0.003	0.51	0.003	0.003	0.003	2.449	0.003	0.003
RNA Processing	RNA processing and modification					0.003	0.003	0.003	0.003	0.003	0.469	0.003	0.003
RNA Processing	RNA processing and modification					0.003	0.003	1.876	0.003	0.003	17.886	0.003	0.003
RNA Processing	RNA processing and modification					0.003	0.003	0.003	0.003	0.003	2.529	0.003	0.003
RNA Processing	RNA processing and modification	2.8.1.7	Cysteine desulfurase	730	Thiamine metabolism	0.003	0.003	0.003	0.003	0.003	3.886	0.003	0.003
RNA Processing	RNA processing and modification					0.003	0.003	0.003	0.003	0.003	2.232	0.003	0.003
RNA Processing	RNA processing and modification					0.003	0.003	0.003	0.003	0.003	0.341	0.003	0.003
RNA Processing	RNA processing and modification					0.003	0.003	0.003	0.003	0.003	0.187	0.003	0.003
RNA Processing	RNA processing and modification					0.003	0.003	0.003	0.003	0.003	0.291	0.003	0.003
RNA Processing	RNA processing and modification					0.003	0.003	0.003	0.003	0.003	0.355	0.003	0.003
RNA Processing	RNA processing and modification					0.003	0.003	1.149	0.003	0.003	9.607	0.003	0.003
RNA Processing	RNA processing and modification					0.003	1.86	0.003	0.003	0.003	0.003	0.003	0.003
RNA Processing	RNA processing and modification	4.1.2.50	6-carboxytetrahydropterin synthase	790	Folate biosynthesis	0.003	0.003	0.003	0.003	0.003	1.534	0.003	0.003
RNA Processing	RNA processing and modification					0.003	0.003	0.003	0.003	0.003	0.633	0.003	0.003
RNA Processing	RNA processing and modification					0.003	1.393	3.895	0.003	0.003	40.634	0.003	0.003
RNA Processing	RNA processing and modification					0.003	2.108	0.003	0.003	0.003	0.312	0.003	0.003
RNA Processing	RNA processing and modification	3.1.4.-	Phosphoric diester hydrolases	565	Ether lipid metabolism	0.003	0.003	0.003	0.003	0.003	24.34	0.003	0.003
RNA Processing	RNA processing and modification					0.003	0.003	0.003	0.003	0.003	0.688	0.003	0.003
RNA Processing	RNA processing and modification					0.003	0.003	0.003	0.003	0.003	0.573	0.003	0.003
RNA Processing	RNA processing and modification					0.003	0.003	6.996	0.003	0.003	9.126	0.003	0.003
RNA Processing	RNA processing and modification					0.003	0.003	0.003	0.003	0.003	2.275	0.003	0.003
RNA Processing	RNA processing and modification					0.003	0.003	0.003	0.003	0.003	0.713	0.003	0.003
RNA Processing	RNA processing and modification					0.003	0.003	0.003	0.003	0.003	10.291	0.003	0.003
RNA Processing	RNA processing and modification					0.003	0.003	0.003	0.003	0.003	0.888	0.003	0.003
RNA Processing	RNA processing and modification					0.003	0.003	0.003	0.003	0.003	0.217	0.003	0.003
RNA Processing	RNA processing and modification	4.3.99.3	7-carboxy-7-deazaguanine synthase	790	Folate biosynthesis	0.003	0.003	0.003	0.003	0.003	0.303	0.003	0.003
RNA Processing	RNA processing and modification					0.003	0.003	0.003	0.003	0.003	0.652	0.003	0.003
RNA Processing	RNA processing and modification					0.003	0.003	0.003	0.003	0.003	0.404	0.003	0.003
RNA Processing	RNA processing and modification					0.003	0.003	0.003	0.003	0.003	0.405	0.003	0.003
RNA Processing	RNA processing and modification	5.-.-.-	Isomerases	40	Pentose and glucuronate interconversions	0.003	0.003	0.003	0.003	0.003	0.441	0.003	0.003
RNA Processing	RNA processing and modification					0.003	0.003	0.003	0.003	0.003	1.617	0.003	0.003
RNA Processing	RNA processing and modification					0.003	0.003	1.784	0.003	0.003	11.078	0.003	0.003
RNA Processing	Transcription	2.7.7.6	DNA-directed RNA polymerase	230	Purine metabolism	0.003	0.003	0.003	0.003	0.003	1.139	0.003	0.003
RNA Processing	RNA processing and modification					0.003	0.003	0.003	0.003	0.003	0.12	0.003	0.003
RNA Processing	RNA processing and modification					0.003	0.003	0.003	0.003	0.003	0.821	0.003	0.003
RNA Processing	RNA processing and modification	2.7.7.7	DNA-directed DNA polymerase	230	Purine metabolism	0.003	0.003	0.003	0.003	0.003	0.456	0.003	0.003
RNA Processing	RNA processing and modification					0.003	0.003	0.003	0.003	0.003	1.055	0.003	0.003
RNA Processing	RNA processing and modification					0.003	0.003	0.003	0.003	0.003	0.371	0.003	0.003
RNA Processing	RNA processing and modification	1.7.1.-	With NAD(+) or NADP(+) as acceptor	627	1,4-Dichlorobenzene degradation	0.003	0.003	0.003	0.003	0.003	6.391	0.003	0.003
RNA Processing	RNA processing and modification					0.003	0.003	0.003	0.003	0.003	6.383	3.866	0.003
RNA Processing	RNA processing and modification					0.003	0.003	0.003	0.003	0.003	0.453	0.003	0.003
RNA Processing	RNA processing and modification					0.003	1.356	0.003	0.003	0.003	0.003	0.003	0.003
RNA Processing	RNA processing and modification					0.003	0.003	0.003	0.003	0.003	0.292	0.003	0.003
RNA Processing	RNA processing and modification					0.003	0.003	0.003	0.003	1.627	0.003	0.003	0.003
RNA Processing	RNA processing and modification					0.003	0.003	0.003	0.003	0.003	0.553	0.003	0.003
RNA Processing	RNA processing and modification	2.8.1.7	Cysteine desulfurase	730	Thiamine metabolism	0.003	0.003	0.003	0.003	0.003	0.377	0.003	0.003
RNA Processing	RNA processing and modification					0.003	0.003	0.003	0.003	0.003	0.237	0.003	0.003
RNA Processing	RNA processing and modification					2.759	0.003	0.003	0.003	0.003	8.458	0.003	0.003
RNA Processing	RNA processing and modification					0.003	0.003	0.003	0.003	0.003	1.414	0.003	0.003
RNA Processing	RNA processing and modification					0.003	0.003	0.003	0.003	0.003	0.242	0.003	0.003
RNA Processing	RNA processing and modification					0.003	0.003	0.003	0.003	0.003	0.218	0.003	0.003
RNA Processing	RNA processing and modification					0.003	0.003	0.826	0.003	0.003	0.003	0.003	1.119
RNA Processing	RNA processing and modification					0.003	0.003	0.003	0.003	0.003	0.097	0.003	0.003
RNA Processing	RNA processing and modification					0.003	0.003	0.003	0.003	1.543	0.003	0.003	0.003
RNA Processing	RNA processing and modification					4.204	0.003	0.003	0.003	0.003	0.724	0.003	0.003
RNA Processing	RNA processing and modification					0.003	0.003	0.003	0.003	0.003	0.003	4.368	0.003
RNA Processing	RNA processing and modification					0.003	0.003	0.003	0.003	0.003	0.3	0.003	0.003
RNA Processing	Transcription	2.7.7.6	DNA-directed RNA polymerase	230	Purine metabolism	0.003	0.003	2.157	0.003	0.003	0.457	0.003	0.003
RNA Processing	RNA processing and modification					0.003	0.003	0.003	0.003	0.003	9.621	0.003	0.003
RNA Processing	Transcription	2.7.7.6	DNA-directed RNA polymerase	230	Purine metabolism	0.003	0.003	0.003	0.003	0.003	0.933	0.003	0.003
RNA Processing	RNA processing and modification					0.003	0.003	0.003	0.003	0.003	3.348	0.003	0.003
RNA Processing	RNA processing and modification					0.003	0.003	0.003	0.003	0.003	0.336	0.003	0.003
RNA Processing	RNA processing and modification	2.8.1.7	Cysteine desulfurase	730	Thiamine metabolism	0.003	0.003	0.003	0.003	0.003	0.678	0.003	0.003
RNA Processing	RNA processing and modification					0.003	0.003	0.003	0.003	0.003	3.814	0.003	0.003
RNA Processing	RNA processing and modification					0.003	0.003	0.003	0.003	0.003	0.329	0.003	0.003
RNA Processing	RNA processing and modification					0.003	0.003	0.003	0.003	0.003	0.003	0.003	12.507
RNA Processing	RNA processing and modification					0.003	0.003	0.003	0.003	0.003	3.036	0.003	0.003
RNA Processing	RNA processing and modification					0.003	0.003	0.003	0.003	0.003	0.171	0.003	0.003
RNA Processing	RNA processing and modification					0.003	0.003	0.003	0.003	0.003	2.242	0.003	0.003
RNA Processing	RNA processing and modification					0.003	0.003	0.003	0.003	0.003	0.228	0.003	0.003
RNA Processing	RNA processing and modification					0.003	0.003	0.003	0.003	0.003	0.195	0.003	0.003
RNA Processing	RNA processing and modification					0.003	0.003	0.003	0.003	0.003	0.003	4.908	0.003
RNA Processing	RNA processing and modification					0.003	3.579	0.003	0.003	11.747	0.003	0.003	0.003
RNA Processing	RNA processing and modification					2.648	0.003	0.003	0.003	0.003	0.003	0.003	0.003
RNA Processing	RNA processing and modification					2.909	0.003	0.003	0.003	0.003	0.003	0.003	0.003
RNA Processing	RNA processing and modification					0.003	0.003	0.003	6.862	0.003	0.003	0.003	0.003
RNA Processing	RNA processing and modification					2.613	0.003	0.003	3.173	0.003	0.003	0.643	0.003
RNA Processing	RNA processing and modification	5.-.-.-	Isomerases	40	Pentose and glucuronate interconversions	0.003	4.979	0.003	0.003	0.003	0.003	0.003	0.003
RNA Processing	RNA processing and modification					0.003	0.003	0.003	0.003	0.003	0.003	4.623	0.003
RNA Processing	Transcription	2.7.7.6	DNA-directed RNA polymerase	230	Purine metabolism	29.354	0.003	15.895	35.649	34.205	0.561	12.848	43.04
RNA Processing	Transcription	2.7.7.6	DNA-directed RNA polymerase	230	Purine metabolism	0.003	7.808	32.753	65.297	64.076	0.003	13.237	44.344
RNA Processing	RNA processing and modification					8.481	0.003	2.755	6.18	1.617	0.003	1.67	0.003
RNA Processing	RNA processing and modification					0.003	0.003	3.426	0.003	2.681	0.003	0.003	1.546
RNA Processing	RNA processing and modification					0.003	0.003	0.003	0.003	0.003	0.003	3.9	4.355
RNA Processing	RNA processing and modification					30.591	0.003	14.908	22.291	0.003	0.003	0.003	0.003
RNA Processing	RNA processing and modification					0.003	0.003	0.003	2.98	0.003	0.003	0.003	0.003
RNA Processing	RNA processing and modification					3.606	0.952	0.003	0.003	3.438	0.003	1.937	0.003
RNA Processing	RNA processing and modification					1.958	0.003	6.363	0.003	12.136	0.003	0.003	2.154
RNA Processing	RNA processing and modification					0.003	0.003	2.74	0.003	2.271	0.003	1.173	0.003
RNA Processing	RNA processing and modification					0.003	0.003	0.003	0.003	4.229	0.003	0.003	0.003
RNA Processing	RNA processing and modification					15.466	1.797	2.512	0.003	5.898	0.003	6.092	0.003
RNA Processing	Transcription	2.7.7.6	DNA-directed RNA polymerase	230	Purine metabolism	13.401	0.003	17.415	16.275	10.221	0.003	7.918	2.947
RNA Processing	RNA processing and modification	4.1.2.50	6-carboxytetrahydropterin synthase	790	Folate biosynthesis	9.792	0.003	0.003	0.003	0.003	0.003	0.003	0.003
RNA Processing	RNA processing and modification					0.003	0.003	0.003	0.003	0.003	0.003	4.035	0.003
RNA Processing	RNA processing and modification					0.003	1.664	4.189	0.003	1.639	0.003	3.386	1.891
RNA Processing	RNA processing and modification					5.651	0.003	0.956	0.003	1.122	0.003	2.55	1.553
RNA Processing	RNA processing and modification					0.003	0.003	0.003	0.003	3.607	0.003	1.863	0.003
RNA Processing	RNA processing and modification	5.-.-.-	Isomerases	40	Pentose and glucuronate interconversions	0.003	0.003	1.784	0.003	2.094	0.003	7.414	2.415
RNA Processing	RNA processing and modification					6.265	0.003	0.003	0.003	0.003	0.003	0.003	0.003
RNA Processing	RNA processing and modification	3.1.4.-	Phosphoric diester hydrolases	565	Ether lipid metabolism	0.003	0.003	0.003	0.003	5.726	0.003	1.69	1.887
RNA Processing	RNA processing and modification					11.673	0.003	0.003	0.003	0.003	0.003	0.003	0.003
RNA Processing	RNA processing and modification					9.438	1.827	5.366	4.203	0.003	0.003	4.647	5.535
RNA Processing	RNA processing and modification	5.-.-.-	Isomerases	40	Pentose and glucuronate interconversions	10.139	0.003	2.059	0.003	14.499	0.003	0.003	0.003
RNA Processing	RNA processing and modification					0.003	0.003	0.003	0.003	1.953	0.003	2.018	0.003
RNA Processing	RNA processing and modification					6.093	3.539	1.65	4.933	3.873	0.003	4.8	4.467
RNA Processing	RNA processing and modification					9.363	2.719	0.003	0.003	4.463	0.003	2.305	2.145
RNA Processing	RNA processing and modification	2.7.7.8	Polyribonucleotide nucleotidyltransferase	230	Purine metabolism	13.099	0.003	8.705	11.569	18.165	0.102	9.382	7.857
RNA Processing	RNA processing and modification					4.8	0.003	0.003	0.003	0.003	0.003	0.003	0.003
RNA Processing	RNA processing and modification					17.192	0.003	2.095	0.003	17.211	0.003	5.079	8.035
RNA Processing	RNA processing and modification					6.571	7.634	14.233	0.003	22.972	2.827	12.943	0.003
RNA Processing	RNA processing and modification					0.003	5.396	0.003	0.003	17.713	1.599	13.722	0.003
RNA Processing	Transcription					134.068	82.848	145.965	0.003	122.383	16.199	95.512	6.69
RNA Processing	RNA processing and modification					1.941	5.638	0.003	0.003	1.851	0.501	1.912	0.003
RNA Processing	RNA processing and modification					2.64	0.003	8.578	0.003	5.035	0.227	2.6	0.003
RNA Processing	Transcription					0.003	3.579	20.373	0.003	0.003	0.003	12.134	0.003
RNA Processing	Transcription	2.7.7.6	DNA-directed RNA polymerase	230	Purine metabolism	57.087	47.536	101.33	0.003	39.693	7.069	32.828	9.659
RNA Processing	Transcription	2.7.7.6	DNA-directed RNA polymerase	230	Purine metabolism	30.018	14.426	42.888	0.003	24.566	3.027	34.243	9.81
RNA Processing	Transcription	2.7.7.6	DNA-directed RNA polymerase	230	Purine metabolism	31.792	16.186	40.089	0.003	23.015	4.382	38.095	8.076
RNA Processing	Transcription	2.7.7.6	DNA-directed RNA polymerase	230	Purine metabolism	19.203	13.506	23.842	0.003	3.445	1.773	21.128	5.683
RNA Processing	RNA processing and modification					17.06	14.865	10.393	0.003	8.133	3.303	42.003	9.381
RNA Processing	Transcription					11.159	3.241	0.003	0.003	0.003	0.003	0.003	6.136
RNA Processing	Transcription					0.003	0.003	8.282	0.003	0.003	0.003	0.003	0.003
RNA Processing	RNA processing and modification					0.003	3.201	8.951	0.003	8.756	0.316	10.853	8.079
RNA Processing	RNA processing and modification					64.02	27.891	72.427	0.003	28.339	6.689	60.796	2.514
RNA Processing	RNA processing and modification					0.003	4.816	0.003	0.003	15.809	0.003	8.165	0.003
RNA Processing	RNA processing and modification	4.3.99.3	7-carboxy-7-deazaguanine synthase	790	Folate biosynthesis	0.003	4.423	3.093	0.003	0.003	0.003	0.003	0.003
RNA Processing	RNA processing and modification	4.1.2.50	6-carboxytetrahydropterin synthase	790	Folate biosynthesis	0.003	5.923	0.003	0.003	0.003	0.003	5.021	0.003
RNA Processing	RNA processing and modification					0.003	3.211	4.489	0.003	7.905	0.003	0.003	4.054
RNA Processing	RNA processing and modification					6.571	20.994	16.012	0.003	3.133	3.11	3.236	0.003
RNA Processing	RNA processing and modification					0.003	0.003	3.375	0.003	3.962	0.715	0.003	0.003
RNA Processing	RNA processing and modification					0.003	0.003	0.003	0.003	5.853	0.003	0.003	0.003
RNA Processing	RNA processing and modification					4.214	0.003	0.003	0.003	2.009	0.725	0.003	0.003
RNA Processing	Transcription	2.7.7.6	DNA-directed RNA polymerase	230	Purine metabolism	9.388	0.003	0.003	0.003	0.003	0.808	9.245	0.003
RNA Processing	RNA processing and modification					0.003	4.156	11.994	0.003	0.003	0.003	7.046	0.003
RNA Processing	RNA processing and modification					0.003	0.003	0.003	0.003	0.003	0.444	0.003	0.003
RNA Processing	RNA processing and modification	2.4.2.-	Pentosyltransferases	230	Purine metabolism	0.003	0.003	1.092	0.003	0.003	0.231	2.647	1.478
RNA Processing	RNA processing and modification					4.702	8.194	19.096	0.003	17.932	2.562	20.066	3.447
RNA Processing	RNA processing and modification					3.373	5.878	2.74	0.003	0.003	0.003	0.003	3.709
RNA Processing	RNA processing and modification					0.003	6.578	9.199	0.003	10.797	0.325	0.003	0.003
RNA Processing	RNA processing and modification					8.901	0.003	4.82	0.003	2.829	1.93	17.532	0.003
RNA Processing	RNA processing and modification					0.003	0.003	0.003	0.003	0.003	0.65	0.003	0.003
RNA Processing	Transcription	2.7.7.6	DNA-directed RNA polymerase	230	Purine metabolism	0.003	1.874	15.721	0.003	0.003	0.003	6.354	0.003
RNA Processing	Transcription	2.7.7.6	DNA-directed RNA polymerase	230	Purine metabolism	26.883	16.308	43.67	0.003	12.815	5.783	13.237	0.003
RNA Processing	Transcription					65.921	47.072	95.395	0.003	44.849	11.268	86.602	21.441
RNA Processing	RNA processing and modification	2.4.2.-	Pentosyltransferases	230	Purine metabolism	5.377	0.003	0.003	0.003	0.003	0.003	0.003	0.003
RNA Processing	RNA processing and modification					0.003	0.003	0.003	0.003	0.003	0.611	0.003	0.003
RNA Processing	Transcription					9.749	5.663	0.003	0.003	9.295	0.419	4.8	5.36
RNA Processing	Transcription					0.003	0.003	0.003	0.003	0.003	1.06	0.003	0.003
RNA Processing	Transcription					8.558	9.942	6.951	0.003	8.159	1.718	0.003	0.003
RNA Processing	RNA processing and modification					0.003	0.003	5.906	0.003	6.933	0.003	0.003	0.003
RNA Processing	RNA processing and modification					0.003	0.003	3.231	0.003	0.003	0.342	0.003	0.003
RNA Processing	RNA processing and modification					0.003	0.003	0.506	0.003	0.003	0.643	0.003	0.003
RNA Processing	RNA processing and modification					0.003	0.954	0.003	0.003	0.003	0.565	0.003	0.003
RNA Processing	RNA processing and modification					0.003	0.003	0.003	0.003	0.003	0.378	0.003	0.003
RNA Processing	RNA processing and modification					0.003	0.003	0.003	0.003	0.003	0.48	0.003	0.003
RNA Processing	RNA processing and modification					0.003	2.391	0.003	0.003	0.003	0.003	0.003	0.003
RNA Processing	RNA processing and modification					0.003	0.003	0.003	0.003	0.003	0.748	0.003	0.003
RNA Processing	RNA processing and modification					0.003	0.003	0.003	0.003	0.003	0.746	0.003	0.003
RNA Processing	RNA processing and modification					0.003	0.003	0.003	0.003	0.003	0.261	0.003	0.003
RNA Processing	RNA processing and modification					1.945	0.003	3.16	0.003	0.003	0.335	0.003	2.139
RNA Processing	RNA processing and modification	2.4.2.-	Pentosyltransferases	230	Purine metabolism	2.692	0.003	0.003	0.003	5.134	0.003	2.651	0.003
RNA Processing	RNA processing and modification	4.2.1.-	Hydro-lyases	40	Pentose and glucuronate interconversions	55.049	23.367	58.47	0.003	20.186	8.016	45.872	4.657
RNA Processing	RNA processing and modification					5.51	3.201	8.951	0.003	7.88	0.474	0.003	8.077
RNA Processing	RNA processing and modification					6.262	1.212	0.003	0.003	0.003	0.718	0.003	0.003
RNA Processing	RNA processing and modification					15.455	28.728	22.596	0.003	5.894	4.138	12.176	0.003
RNA Processing	RNA processing and modification					0.003	0.003	6.302	0.003	0.003	0.003	0.003	0.003
RNA Processing	Transcription					6.161	10.736	45.035	0.003	0.003	3.711	30.335	0.003
RNA Processing	RNA processing and modification	6.3.4.20	7-cyano-7-deazaguanine synthase	790	Folate biosynthesis	0.003	0.003	3.188	0.003	0.003	1.351	0.003	0.003
RNA Processing	RNA processing and modification					0.003	4.861	0.003	0.003	3.99	0.72	0.003	0.003
RNA Processing	RNA processing and modification					0.003	2.727	0.003	0.003	4.475	0.202	2.311	2.581
RNA Processing	RNA processing and modification					0.003	4.816	6.734	0.003	0.003	0.003	0.003	0.003
RNA Processing	RNA processing and modification	4.3.99.3	7-carboxy-7-deazaguanine synthase	790	Folate biosynthesis	0.003	0.003	3.093	0.003	0.003	0.003	0.003	0.003
RNA Processing	RNA processing and modification	4.1.2.50	6-carboxytetrahydropterin synthase	790	Folate biosynthesis	10.197	0.003	8.282	0.003	0.003	0.877	0.003	0.003
RNA Processing	Transcription					4.918	0.003	0.003	0.003	0.003	1.71	0.003	0.003
RNA Processing	RNA processing and modification					2.229	7.769	5.431	0.003	6.375	0.767	15.366	0.003
RNA Processing	RNA processing and modification					0.003	5.424	0.003	0.003	0.003	0.003	0.003	0.003
RNA Processing	RNA processing and modification					3.673	0.003	1.492	0.003	7.005	0.158	1.809	0.003
RNA Processing	RNA processing and modification					5.856	1.701	2.378	0.003	0.003	0.003	11.533	0.003
RNA Processing	Transcription					5.687	0.003	0.003	0.003	0.003	0.003	5.6	0.003
RNA Processing	Transcription					3.348	5.91	8.157	0.003	8.937	2.592	6.594	0.003
RNA Processing	RNA processing and modification					0.003	1.456	10.177	0.003	7.168	0.526	12.34	0.003
RNA Processing	RNA processing and modification					7.681	11.154	9.358	0.003	7.323	0.665	3.782	8.447
RNA Processing	RNA processing and modification					84.65	59.005	184.264	0.003	119.445	10.197	73.361	3.724
RNA Processing	RNA processing and modification					10.315	14.98	4.189	0.003	4.917	0.444	10.159	0.003
RNA Processing	RNA processing and modification					0.003	12.821	12.118	0.003	0.003	1.288	0.003	0.003
RNA Processing	RNA processing and modification					0.003	0.003	0.003	0.003	7.419	0.003	0.003	0.003
RNA Processing	Transcription	2.7.7.6	DNA-directed RNA polymerase	230	Purine metabolism	4.731	0.003	1.921	0.003	0.003	0.003	0.003	5.203
RNA Processing	RNA processing and modification					0.003	0.003	0.003	0.003	0.003	0.003	1.603	0.003
RNA Processing	RNA processing and modification					5.003	0.003	2.709	0.003	1.59	0.003	1.642	14.67
RNA Processing	RNA processing and modification					0.003	0.003	3.594	0.003	4.218	0.003	0.003	2.433
RNA Processing	RNA processing and modification					3.943	0.003	6.405	0.003	0.003	0.003	0.003	0.003
RNA Processing	RNA processing and modification					0.003	0.003	0.98	0.003	0.003	0.003	0.003	0.003
RNA Processing	RNA processing and modification					0.003	0.003	1.386	6.216	1.627	0.294	0.003	0.003
RNA Processing	RNA processing and modification	5.-.-.-	Isomerases	40	Pentose and glucuronate interconversions	0.003	0.003	6.321	0.003	0.003	0.003	0.003	0.003
RNA Processing	Transcription	2.7.7.6	DNA-directed RNA polymerase	230	Purine metabolism	0.003	1.636	0.003	0.003	0.003	0.003	0.003	0.003
RNA Processing	RNA processing and modification					0.003	3.293	0.003	0.003	0.003	0.003	0.003	0.003
RNA Processing	RNA processing and modification					0.003	0.003	0.003	4.104	0.003	0.003	0.003	0.003
RNA Processing	RNA processing and modification					0.003	0.003	0.003	0.003	0.003	0.328	0.003	0.003
RNA Processing	RNA processing and modification					0.003	0.003	5.597	2.092	0.003	0.003	0.003	1.894
RNA Processing	RNA processing and modification					0.003	3.014	0.003	6.301	4.946	0.003	0.003	0.003
RNA Processing	RNA processing and modification					0.003	0.003	1.391	0.003	0.003	0.003	0.003	0.003
RNA Processing	RNA processing and modification					0.003	0.003	0.003	0.003	0.003	0.407	0.003	0.003
RNA Processing	RNA processing and modification					0.003	0.003	0.003	0.003	1.63	0.588	0.003	0.003
RNA Processing	RNA processing and modification					6.877	0.003	0.003	0.003	0.003	0.003	0.003	0.003
RNA Processing	RNA processing and modification					0.003	5.41	0.003	0.003	0.003	0.003	0.003	0.003
RNA Processing	RNA processing and modification					2.372	0.003	0.003	0.003	0.003	0.408	0.003	0.003
RNA Processing	RNA processing and modification					0.003	0.003	0.003	0.003	0.003	0.291	0.003	0.003
RNA Processing	Transcription	2.7.7.6	DNA-directed RNA polymerase	230	Purine metabolism	0.003	0.003	0.003	0.003	0.003	0.404	0.003	0.003
RNA Processing	RNA processing and modification					0.003	0.003	0.003	3.702	0.003	0.003	6.005	0.003
RNA Processing	RNA processing and modification	5.-.-.-	Isomerases.	40	Pentose and glucuronate interconversions	0.003	0.003	0.003	0.003	4.765	0.003	0.003	0.003
RNA Processing	RNA processing and modification					1.848	2.147	1.501	0.003	0.003	0.003	1.82	0.003
RNA Processing	Transcription	2.7.7.6	DNA-directed RNA polymerase	230	Purine metabolism	63.812	52.404	14.519	58.149	47.066	0.72	87.093	84.841
RNA Processing	RNA processing and modification					31.485	1.076	15.043	20.243	5.297	0.003	9.12	8.147
RNA Processing	RNA processing and modification					0.003	0.808	1.129	0.003	1.326	0.003	0.003	0.003
RNA Processing	RNA processing and modification					0.003	0.003	0.003	0.003	4.222	0.003	1.454	0.003
RNA Processing	RNA processing and modification					0.003	3.466	0.003	9.663	5.689	0.003	1.959	10.937
RNA Processing	RNA processing and modification					0.003	2.29	0.003	0.003	0.003	0.003	3.883	0.003
RNA Processing	RNA processing and modification	3.1.4.-	Phosphoric diester hydrolases.	565	Ether lipid metabolism	1.69	2.945	4.117	4.104	3.222	0.003	8.321	11.149
RNA Processing	RNA processing and modification					3.952	0.003	0.003	0.003	0.003	0.003	0.003	0.003
RNA Processing	RNA processing and modification	5.-.-.-	Isomerases.	40	Pentose and glucuronate interconversions	0.003	0.003	0.003	0.003	4.167	0.003	0.003	2.403
RNA Processing	RNA processing and modification					0.003	2.705	1.891	0.003	2.357	0.003	6.879	2.561
RNA Processing	Transcription	2.7.7.6	DNA-directed RNA polymerase	230	Purine metabolism	0.126	1.102	0.003	2.364	3.081	0.003	0.003	0.695
RNA Processing	Transcription	2.7.7.6	DNA-directed RNA polymerase	230	Purine metabolism	0.003	2.016	0.003	0.003	0.785	0.056	0.003	2.202
RNA Processing	RNA processing and modification					4.224	0.818	0.003	0.003	0.003	0.003	0.003	0.003
RNA Processing	RNA processing and modification					5.615	0.003	0.003	0.003	0.003	0.003	0.003	0.003
RNA Processing	RNA processing and modification					0.003	4.581	0.003	0.003	0.003	0.003	0.003	0.003
RNA Processing	RNA processing and modification					0.003	0.003	0.003	0.003	0.003	0.003	1.566	0.003
RNA Processing	RNA processing and modification					0.003	0.003	0.003	5.374	0.003	0.003	0.003	0.003
RNA Processing	RNA processing and modification					1.113	0.647	0.003	0.003	0.003	0.003	0.003	0.003
RNA Processing	RNA processing and modification					0.003	2.202	0.003	0.003	0.003	0.326	0.003	0.003
RNA Processing	RNA processing and modification					0.003	0.003	0.003	0.003	0.003	0.003	1.555	0.003
RNA Processing	RNA processing and modification					0.003	0.003	0.003	0.003	0.003	0.003	0.003	5.135
RNA Processing	RNA processing and modification					0.003	0.003	0.003	0.003	2.214	0.003	0.003	0.003
RNA Processing	RNA processing and modification					0.003	0.003	1.743	0.003	0.003	0.003	0.003	0.003
RNA Processing	RNA processing and modification					0.003	0.574	0.003	0.003	0.003	0.003	0.003	0.003
RNA Processing	RNA processing and modification					0.003	0.003	0.003	0.003	1.655	0.003	0.003	0.003
RNA Processing	RNA processing and modification					0.003	2.348	0.003	0.003	0.003	0.003	0.003	0.003
RNA Processing	RNA processing and modification					1.26	0.732	1.024	0.003	0.003	0.325	4.964	0.003
RNA Processing	RNA processing and modification					0.003	3.104	0.003	0.003	0.003	0.003	0.003	1.959
RNA Processing	RNA processing and modification					0.003	0.003	0.003	2.389	0.003	0.003	0.003	0.003
RNA Processing	RNA processing and modification	5.-.-.-	Isomerases	40	Pentose and glucuronate interconversions	0.003	0.003	1.99	0.003	0.003	0.003	0.003	0.003
RNA Processing	RNA processing and modification					0.003	0.003	0.003	0.003	0.003	0.003	1.285	0.003
RNA Processing	RNA processing and modification					0.003	0.003	0.003	0.003	0.003	1.967	0.003	0.003
RNA Processing	RNA processing and modification					0.003	6.284	0.003	0.003	0.003	17.571	0.003	0.003
RNA Processing	RNA processing and modification					0.003	2.92	0.003	0.003	0.003	20.751	0.003	0.003
RNA Processing	RNA processing and modification					0.003	0.003	0.003	0.003	0.003	13.451	0.003	0.003
RNA Processing	RNA processing and modification					2.688	0.003	0.003	0.003	0.003	3.066	0.003	0.003
RNA Processing	Transcription	2.7.7.6	DNA-directed RNA polymerase	230	Purine metabolism	0.003	2.2	0.003	0.003	0.003	16.044	0.003	0.003
RNA Processing	RNA processing and modification					0.003	0.003	0.003	0.003	0.003	4.775	0.003	0.003
RNA Processing	RNA processing and modification					0.003	0.003	0.003	0.003	0.003	16.242	0.003	16.396
RNA Processing	RNA processing and modification					0.003	2.77	0.003	0.003	0.003	22.569	0.003	0.003
RNA Processing	RNA processing and modification					0.003	0.003	0.003	0.003	0.003	16.492	0.003	0.003
RNA Processing	RNA processing and modification					0.003	0.003	0.003	0.003	0.003	9.637	0.003	0.003
RNA Processing	RNA processing and modification					0.003	0.003	0.003	0.003	0.003	6.362	0.003	0.003
RNA Processing	RNA processing and modification	2.8.1.7	Cysteine desulfurase	730	Thiamine metabolism	0.73	0.003	0.003	0.665	0.003	35.555	0.003	0.003
RNA Processing	RNA processing and modification					0.003	0.003	0.003	0.003	0.003	3.694	0.003	0.003
RNA Processing	RNA processing and modification					0.003	0.003	0.003	0.003	0.003	2.908	0.003	0.003
RNA Processing	RNA processing and modification					0.003	0.003	0.003	0.003	0.003	32.972	0.003	0.003
RNA Processing	RNA processing and modification					0.003	11.202	0.003	0.003	0.003	5.255	0.003	0.003
RNA Processing	RNA processing and modification					0.003	0.003	0.003	0.003	0.003	6.662	0.003	0.003
RNA Processing	RNA processing and modification					0.003	1.133	0.003	0.003	0.003	6.036	0.003	4.288
RNA Processing	RNA processing and modification					2.102	0.204	0.003	0.003	0.003	18.638	0.003	0.003
RNA Processing	RNA processing and modification					0.003	0.003	0.003	0.003	0.003	2.402	0.003	0.621
RNA Processing	RNA processing and modification					0.003	0.003	0.003	0.003	0.003	56.688	0.003	0.003
RNA Processing	RNA processing and modification					0.003	15.616	0.003	0.003	0.003	33.689	0.003	0.003
RNA Processing	RNA processing and modification					1.828	0.003	0.003	0.003	0.003	29.041	0.003	0.003
RNA Processing	RNA processing and modification					0.003	0.603	0.003	0.003	0.003	17.909	0.003	0.003
RNA Processing	RNA processing and modification					0.003	3.995	0.003	0.003	0.003	14.534	0.003	0.003
RNA Processing	RNA processing and modification					0.003	0.003	0.003	0.003	0.003	5.746	0.003	0.003
RNA Processing	RNA processing and modification					0.003	0.003	0.003	0.003	0.003	51.761	0.003	0.003
RNA Processing	RNA processing and modification					1.26	0.578	0.003	0.003	0.003	16.069	0.003	0.003
RNA Processing	RNA processing and modification					0.003	3.995	0.003	0.003	0.003	1.183	0.003	0.003
RNA Processing	RNA processing and modification					1.381	0.003	0.003	0.003	0.003	66.706	0.003	0.759
RNA Processing	RNA processing and modification					0.003	0.003	0.003	0.003	0.003	4.935	0.003	0.003
RNA Processing	RNA processing and modification					0.003	0.003	0.003	0.003	0.003	16.685	0.003	0.003
RNA Processing	RNA processing and modification	6.3.4.20	7-cyano-7-deazaguanine synthase	790	Folate biosynthesis	0.003	0.003	0.003	0.003	0.003	5.308	0.003	0.003
RNA Processing	RNA processing and modification					0.003	0.003	1.727	0.003	0.003	25.538	0.003	6.682
RNA Processing	RNA processing and modification	4.3.99.3	7-carboxy-7-deazaguanine synthase	790	Folate biosynthesis	0.003	0.003	0.003	0.003	0.003	18.913	0.003	0.003
RNA Processing	RNA processing and modification					0.003	10.964	0.003	0.003	0.003	0.003	0.003	0.003
RNA Processing	RNA processing and modification					0.003	1.155	0.003	0.003	0.003	21.7	0.003	0.003
RNA Processing	RNA processing and modification					0.003	0.003	0.003	0.003	0.003	34.171	0.003	0.003
RNA Processing	RNA processing and modification					0.003	0.003	0.003	0.003	0.003	14.995	0.003	0.003
RNA Processing	RNA processing and modification					0.677	0.491	0.003	0.003	0.003	30.299	0.003	1.488
RNA Processing	RNA processing and modification					0.003	13.213	0.003	0.003	0.003	17.816	0.003	0.003
RNA Processing	RNA processing and modification					0.003	0.003	0.003	0.003	0.003	30.858	0.003	0.003
RNA Processing	RNA processing and modification					0.003	0.003	0.003	0.003	0.003	8.179	0.003	4.434
RNA Processing	RNA processing and modification	1.7.1.13	PreQ(1) synthase	790	Folate biosynthesis	0.003	1.735	0.003	0.003	0.003	5.478	0.003	0.003
RNA Processing	RNA processing and modification					0.003	1.325	0.003	0.003	0.003	17.261	0.003	0.003
RNA Processing	RNA processing and modification					0.003	1.385	0.003	0.003	0.003	14.534	0.003	0.003
RNA Processing	RNA processing and modification					0.003	3.707	0.003	0.003	0.003	18.173	0.003	0.003
RNA Processing	RNA processing and modification					0.003	0.003	0.003	0.003	0.003	9.392	0.003	0.003
RNA Processing	RNA processing and modification					0.003	2.698	0.003	0.003	0.003	0.003	0.003	0.003
RNA Processing	RNA processing and modification					0.003	0.648	0.003	0.003	0.003	4.009	0.003	0.003
RNA Processing	RNA processing and modification					0.003	0.003	0.003	0.003	0.003	0.15	0.003	0.003
RNA Processing	RNA processing and modification					0.003	0.817	0.003	0.003	0.003	0.121	0.003	0.003
RNA Processing	RNA processing and modification					0.003	0.003	0.003	0.003	0.003	0.407	0.003	0.003
RNA Processing	RNA processing and modification					0.003	0.003	0.003	0.003	0.003	0.17	0.003	0.003
RNA Processing	RNA processing and modification					0.003	1.185	0.003	0.003	0.003	0.003	0.003	0.003
RNA Processing	RNA processing and modification					0.003	3.39	0.003	0.003	0.003	0.003	0.003	0.003
RNA Processing	RNA processing and modification					3.412	1.982	0.003	0.003	0.003	0.477	0.003	3.752
RNA Processing	RNA processing and modification					0.003	0.003	0.003	0.003	0.003	0.296	0.003	0.003
RNA Processing	RNA processing and modification					0.003	1.08	0.003	0.003	0.003	0.003	0.003	2.045
RNA Processing	Transcription	2.7.7.6	DNA-directed RNA polymerase	230	Purine metabolism	5.539	3.114	6.938	0.003	2.624	0.95	7.039	20.017
RNA Processing	RNA processing and modification					0.003	0.003	0.003	0.003	0.003	0.003	0.003	3.695
RNA Processing	RNA processing and modification					0.003	0.003	0.003	0.003	4.146	0.003	0.003	0.003
RNA Processing	RNA processing and modification					18.742	0.003	5.074	0.003	11.913	0.003	12.305	0.003
RNA Processing	RNA processing and modification					2.492	0.483	0.003	0.003	11.879	0.003	9.816	2.74
RNA Processing	RNA processing and modification					0.668	0.776	0.003	0.003	0.003	0.003	0.003	0.003
RNA Processing	RNA processing and modification					0.003	1.118	0.003	0.003	0.003	0.083	1.895	0.003
RNA Processing	RNA processing and modification					0.003	0.003	0.003	18.184	7.138	0.003	0.003	0.003
RNA Processing	RNA processing and modification					0.003	2.92	14.289	0.003	2.875	0.216	4.386	2.764
RNA Processing	RNA processing and modification	1.1.1.262	4-hydroxythreonine-4-phosphate dehydrogenase	750	Vitamin B6 metabolism	0.003	1.408	0.003	0.003	4.622	0.003	4.774	0.003
RNA Processing	RNA processing and modification					0.71	0.003	4.035	1.724	1.804	0.003	1.631	4.683
RNA Processing	RNA processing and modification					0.003	0.003	0.003	0.003	5.387	0.003	0.003	0.003
RNA Processing	RNA processing and modification					3.52	0.003	0.003	17.102	0.003	0.003	3.467	3.871
RNA Processing	RNA processing and modification					0.003	0.003	0.003	0.003	0.003	0.003	0.003	6.214
RNA Processing	RNA processing and modification					6.917	2.21	8.428	0.003	0.003	0.074	5.109	20.919
RNA Processing	RNA processing and modification					3.38	0.003	2.745	0.003	0.003	0.003	1.664	0.003
RNA Processing	RNA processing and modification					0.003	0.003	0.003	0.003	0.003	0.16	0.003	0.003
RNA Processing	RNA processing and modification					4.706	0.003	0.003	0.003	0.003	0.003	0.003	7.763
RNA Processing	RNA processing and modification					9.413	0.003	3.823	2.858	6.731	0.003	0.003	2.588
RNA Processing	RNA processing and modification					4.06	0.003	0.003	0.003	0.003	0.003	0.003	0.003
RNA Processing	RNA processing and modification					0.003	0.003	0.003	0.003	0.003	0.003	0.003	2.192
RNA Processing	RNA processing and modification					0.003	0.003	0.003	0.003	8.72	0.003	0.003	0.003
RNA Processing	RNA processing and modification					0.003	3.734	13.054	0.003	0.003	0.003	0.003	0.003
RNA Processing	RNA processing and modification					25.47	4.026	23.565	4.209	20.313	0.149	5.584	22.956
RNA Processing	RNA processing and modification					0.003	3.734	13.054	0.003	0.003	0.003	0.003	0.003
RNA Processing	RNA processing and modification					0.003	0.003	0.003	0.003	0.003	0.003	0.003	3.654
RNA Processing	RNA processing and modification					0.003	0.003	0.003	0.003	0.003	0.211	0.003	0.003
RNA Processing	RNA processing and modification					0.003	0.003	0.003	0.003	0.003	0.341	0.003	0.003
RNA Processing	RNA processing and modification					8.827	0.003	10.755	5.36	4.208	0.003	4.347	14.561
RNA Processing	RNA processing and modification					0.003	0.2	0.003	0.418	3.934	0.003	5.418	6.05
RNA Processing	RNA processing and modification					0.003	0.003	0.003	1.713	0.003	0.003	1.389	0.003
RNA Processing	RNA processing and modification					0.003	0.003	0.003	0.003	0.003	0.003	0.003	2.764
RNA Processing	Transcription	2.7.7.6	DNA-directed RNA polymerase	230	Purine metabolism	6.03	1.557	6.277	0.003	24.786	0.038	13.81	0.003
RNA Processing	RNA processing and modification					1.856	0.003	1.507	2.254	0.003	0.003	1.828	0.003
RNA Processing	Transcription	2.7.7.6	DNA-directed RNA polymerase	230	Purine metabolism	0.003	3.114	0.003	0.003	10.179	0.488	5.279	0.003
RNA Processing	RNA processing and modification					0.003	0.003	1.969	0.003	0.003	0.003	0.003	0.003
RNA Processing	RNA processing and modification					6.917	0.003	0.003	8.401	14.839	0.074	5.109	0.003
RNA Processing	RNA processing and modification					4.984	0.483	0.003	0.003	0.003	0.003	0.003	0.003
RNA Processing	RNA processing and modification					0.71	0.003	4.035	1.724	1.804	0.003	1.631	4.683
RNA Processing	RNA processing and modification					3.841	5.556	4.831	0.003	13.679	0.003	24.674	10.518
RNA Processing	RNA processing and modification					0.003	0.003	3.019	0.003	0.003	0.003	1.22	2.725
RNA Processing	RNA processing and modification					3.807	1.106	1.546	2.312	5.445	0.082	0.003	6.281
RNA Processing	RNA processing and modification					0.003	0.003	0.003	0.003	0.003	0.003	0.003	2.379
RNA Processing	RNA processing and modification	1.7.1.13	PreQ(1) synthase	790	Folate biosynthesis	11.673	0.003	0.003	14.176	0.003	0.003	0.003	0.003
RNA Processing	RNA processing and modification					5.545	2.147	7.506	0.003	5.286	0.003	1.82	0.003
RNA Processing	RNA processing and modification					0.003	0.003	8.188	0.003	0.003	0.003	0.003	0.003
RNA Processing	RNA processing and modification					7.059	0.003	0.003	5.716	0.003	0.405	0.003	7.763
RNA Processing	RNA processing and modification					0.003	2.161	1.511	2.259	5.32	0.003	1.832	2.045
RNA Processing	RNA processing and modification					0.003	0.003	2.745	0.003	0.003	0.003	2.774	0.003
RNA Processing	RNA processing and modification					0.003	0.003	0.003	9.016	0.003	0.003	0.003	20.41
RNA Processing	RNA processing and modification					8.252	0.003	0.003	0.003	0.003	0.003	0.003	0.003
RNA Processing	RNA processing and modification					0.003	0.003	0.003	0.003	0.003	0.003	0.003	3.789
RNA Processing	RNA processing and modification					1.693	1.967	0.003	0.003	1.614	0.003	0.003	0.003
RNA Processing	Transcription	2.7.7.6	DNA-directed RNA polymerase	230	Purine metabolism	0.003	1.547	0.003	3.496	0.003	0.003	0.003	12.156
RNA Processing	RNA processing and modification					0.003	0.003	0.003	2.096	0.003	0.003	0.003	1.898
RNA Processing	RNA processing and modification					0.003	0.003	0.003	0.003	0.003	0.003	0.003	3.082
RNA Processing	RNA processing and modification					0.003	0.991	0.003	0.003	0.003	0.003	0.003	0.003
RNA Processing	RNA processing and modification					0.003	1.498	0.003	0.003	0.003	0.003	0.003	0.003
RNA Processing	RNA processing and modification					0.003	0.003	5.882	0.003	0.003	0.003	0.003	0.003
RNA Processing	RNA processing and modification					0.003	0.003	2.355	0.003	0.003	0.003	0.003	0.003
RNA Processing	RNA processing and modification					0.003	0.003	15.277	0.003	0.003	0.003	0.003	0.003
RNA Processing	Transcription	2.7.7.6	DNA-directed RNA polymerase	230	Purine metabolism	0.003	1.636	0.003	0.003	0.003	0.003	0.003	0.003
RNA Processing	RNA processing and modification					0.003	0.813	0.003	0.003	0.003	0.003	0.003	0.003
RNA Processing	RNA processing and modification					0.003	0.003	3.113	0.003	0.003	0.003	0.003	0.003
RNA Processing	RNA processing and modification					0.003	0.003	2.917	0.003	0.003	0.003	0.003	0.003
RNA Processing	Transcription	2.7.7.6	DNA-directed RNA polymerase	230	Purine metabolism	0.003	4.979	0.003	0.003	0.003	0.003	0.003	0.003
RNA Processing	RNA processing and modification					0.003	0.97	0.003	0.003	0.003	0.144	0.003	0.003
RNA Processing	RNA processing and modification					0.003	0.003	0.919	0.003	0.003	0.003	0.003	0.003
RNA Processing	RNA processing and modification					0.003	0.003	0.003	10.41	0.003	0.003	0.003	0.003
RNA Processing	Transcription	2.7.7.6	DNA-directed RNA polymerase	230	Purine metabolism	0.003	0.003	0.003	23.942	0.003	0.003	0.003	0.003
RNA Processing	RNA processing and modification	6.3.4.2	CTP synthase (glutamine hydrolyzing)	240	Pyrimidine metabolism	0.003	1.453	0.003	0.003	0.003	0.003	0.003	0.003
RNA Processing	RNA processing and modification					0.003	0.003	2.745	0.003	0.003	0.291	0.003	0.003
RNA Processing	Transcription	2.7.7.6	DNA-directed RNA polymerase	230	Purine metabolism	0.003	3.104	0.003	0.003	0.003	0.003	0.003	0.003
RNA Processing	RNA processing and modification					0.003	0.003	0.003	0.003	0.003	6.827	0.003	0.003
RNA Processing	RNA processing and modification					0.003	0.003	0.003	0.003	0.003	0.345	0.003	0.003
RNA Processing	RNA processing and modification					0.003	0.003	0.003	0.003	0.003	0.336	0.003	0.003
RNA Processing	RNA processing and modification					0.003	0.003	0.003	0.003	0.003	0.094	0.003	0.003
RNA Processing	RNA processing and modification					0.003	0.003	0.003	0.003	5.639	0.003	0.003	0.003
RNA Processing	RNA processing and modification					0.003	2.061	0.003	0.003	6.766	0.003	0.003	0.003
RNA Processing	RNA processing and modification					6.772	0.003	0.003	12.337	9.685	0.003	0.003	7.447
RNA Processing	RNA processing and modification					18.611	10.811	25.194	0.003	41.403	1.068	24.438	40.933
RNA Processing	RNA processing and modification					2.617	0.003	0.003	0.003	0.003	0.003	0.003	0.003
RNA Processing	RNA processing and modification					0.003	0.003	0.003	0.003	3.661	0.003	0.003	0.003
RNA Processing	RNA processing and modification					21.178	10.935	19.113	17.147	15.705	0.003	9.27	15.526
RNA Processing	RNA processing and modification	5.-.-.-	Isomerases	40	Pentose and glucuronate interconversions	7.782	1.507	0.003	6.301	2.473	0.446	5.109	17.115
RNA Processing	RNA processing and modification					58.393	29.827	30.369	21.821	61.36	0.003	59.771	14.819
RNA Processing	RNA processing and modification					38.333	19.086	31.135	59.855	33.937	0.707	56.626	39.143
RNA Processing	RNA processing and modification					4.032	0.003	4.913	0.003	0.003	0.173	3.971	4.434
RNA Processing	RNA processing and modification					15.402	1.789	7.506	0.003	0.003	0.003	9.101	3.387
RNA Processing	RNA processing and modification					0.003	0.003	0.003	0.003	0.003	0.676	0.003	8.633
RNA Processing	RNA processing and modification					54.285	21.211	59.638	64.193	65.376	0.246	57.015	55.737
RNA Processing	RNA processing and modification					1.219	0.003	0.003	0.003	0.003	0.003	0.003	0.003
RNA Processing	RNA processing and modification					0.003	0.003	9.973	0.003	0.003	0.003	3.023	10.127
RNA Processing	RNA processing and modification					0.003	0.003	0.003	0.003	0.003	0.003	2.756	0.003
RNA Processing	RNA processing and modification					244.999	92.331	214.684	212.094	213.057	4.905	241.751	180.49
RNA Processing	RNA processing and modification					44.214	6.628	27.803	21.548	52.369	0.003	38.39	23.527
RNA Processing	RNA processing and modification					22.209	11.011	32.333	9.209	12.651	0.003	10.504	10.423
RNA Processing	RNA processing and modification					8.726	5.069	14.175	17.662	11.092	0.003	11.458	12.794
RNA Processing	RNA processing and modification					9.177	0.888	3.727	1.858	17.499	0.003	7.532	13.456
RNA Processing	RNA processing and modification					0.003	0.003	4.935	0.003	0.003	0.003	23.936	6.682
RNA Processing	Transcription	2.7.7.6	DNA-directed RNA polymerase	230	Purine metabolism	58.062	19.063	77.528	49.691	92.77	0.242	56.655	52.483
RNA Processing	RNA processing and modification					5.824	1.128	4.73	7.073	3.702	0.003	11.47	8.539
RNA Processing	RNA processing and modification					8.338	4.843	10.835	0.003	9.539	0.003	11.495	11.003
RNA Processing	RNA processing and modification					0.003	0.003	0.003	0.003	0.003	0.003	1.571	0.003
RNA Processing	Transcription	2.7.7.6	DNA-directed RNA polymerase	230	Purine metabolism	2.816	7.634	0.003	1.71	0.003	4.847	16.641	4.646
RNA Processing	RNA processing and modification					0.003	0.003	0.003	0.003	0.003	0.586	0.003	0.003
RNA Processing	RNA processing and modification					0.003	0.003	0.003	0.003	0.003	0.3	0.003	0.003
RNA Processing	RNA processing and modification					0.003	3.513	0.003	0.003	0.003	0.003	0.003	0.003
RNA Processing	RNA processing and modification					0.003	0.003	0.003	0.003	0.003	0.204	0.003	0.003
RNA Processing	RNA processing and modification					0.003	3.293	0.003	0.003	0.003	0.003	0.003	0.003
RNA Processing	RNA processing and modification					0.003	0.003	0.003	0.003	0.003	0.136	0.003	0.003
RNA Processing	RNA processing and modification					0.003	0.003	0.003	0.003	0.003	1.107	0.003	0.003
RNA Processing	RNA processing and modification					0.003	0.003	0.003	0.003	0.003	1.874	0.003	0.003
RNA Processing	RNA processing and modification					0.003	0.003	0.003	0.003	0.003	0.816	0.003	0.003
RNA Processing	RNA processing and modification					0.003	0.003	0.003	0.003	0.003	0.256	0.003	0.003
RNA Processing	RNA processing and modification					0.003	0.003	0.003	0.003	0.003	0.243	0.003	0.003
RNA Processing	RNA processing and modification					0.003	0.003	0.003	0.003	0.003	0.664	0.003	0.003
RNA Processing	RNA processing and modification					0.003	0.003	0.003	0.003	0.003	0.485	0.003	0.003
RNA Processing	RNA processing and modification					0.003	0.003	0.003	0.003	0.003	0.094	0.003	0.003
RNA Processing	RNA processing and modification					0.003	0.003	0.003	0.003	0.003	0.378	0.003	0.003
RNA Processing	RNA processing and modification					0.003	0.003	0.003	0.003	0.003	0.341	0.003	0.003
RNA Processing	RNA processing and modification					0.003	7.578	0.003	0.003	0.003	0.003	0.003	0.003
RNA Processing	RNA processing and modification	2.4.2.-	Pentosyltransferases	230	Purine metabolism	0.003	3.086	0.003	0.003	0.003	0.003	0.003	0.003
RNA Processing	RNA processing and modification					0.003	0.003	0.003	0.003	0.003	0.217	0.003	0.003
RNA Processing	RNA processing and modification					0.003	0.003	0.003	0.003	0.003	0.767	0.003	0.003
RNA Processing	Transcription					0.003	0.003	0.003	0.003	5.157	1.396	15.982	17.846
RNA Processing	RNA processing and modification	4.2.1.-	Hydro-lyases	40	Pentose and glucuronate interconversions	19.583	26.164	50.9	0.003	20.538	3.202	21.215	10.768
RNA Processing	Transcription					20.086	15.941	27.191	0.003	12.767	2.957	3.297	7.363
RNA Processing	RNA processing and modification					0.003	0.003	2.245	0.003	0.003	0.476	0.003	0.003
RNA Processing	RNA processing and modification					3.743	2.174	6.081	22.73	3.569	0.644	11.059	24.698
RNA Processing	RNA processing and modification					3.857	0.003	9.399	36.9	3.677	0.003	7.597	8.483
RNA Processing	RNA processing and modification					0.003	0.003	2.704	0.003	0.003	0.003	0.003	0.003
RNA Processing	RNA processing and modification					6.949	3.358	9.407	8.439	6.625	0.003	6.843	3.568
RNA Processing	RNA processing and modification					3.18	0.923	7.748	16.518	7.579	0.137	3.131	15.735
RNA Processing	RNA processing and modification					0.003	3.39	0.003	0.003	0.003	0.003	0.003	0.003
RNA Processing	RNA processing and modification					0.003	0.003	3.028	0.003	0.003	0.003	3.671	0.003
RNA Processing	RNA processing and modification					0.003	0.003	0.003	0.003	0.003	0.003	11.806	0.003
RNA Processing	RNA processing and modification					0.003	2.899	0.003	0.003	0.003	0.003	0.003	0.003
RNA Processing	Transcription	2.7.7.6	DNA-directed RNA polymerase	230	Purine metabolism	6.777	8.052	11.259	26.935	7.929	0.003	19.111	15.243
RNA Processing	RNA processing and modification					0.003	0.003	0.003	0.003	1.888	0.003	0.003	0.003
RNA Processing	RNA processing and modification					0.003	0.776	2.17	3.245	6.868	0.115	5.263	0.003
RNA Processing	RNA processing and modification					4.005	0.003	0.003	0.003	0.003	0.003	0.003	0.003
RNA Processing	RNA processing and modification	5.-.-.-	Isomerases	40	Pentose and glucuronate interconversions	0.003	1.489	0.003	0.003	0.003	0.221	6.727	0.003
RNA Processing	RNA processing and modification					10.315	0.999	2.793	10.44	0.003	0.148	6.773	20.797
RNA Processing	RNA processing and modification					0.003	0.003	0.003	6.301	0.003	0.003	1.703	0.003
RNA Processing	RNA processing and modification					0.003	0.003	0.003	0.003	0.003	0.29	0.003	0.003
RNA Processing	RNA processing and modification					0.003	0.003	0.003	0.003	0.003	0.408	0.003	0.003
RNA Processing	RNA processing and modification					0.003	0.003	0.567	0.003	0.003	0.12	0.003	0.003
RNA Processing	RNA processing and modification					0.003	0.003	0.003	0.003	0.003	0.003	3.61	0.003
RNA Processing	RNA processing and modification					0.003	0.003	3.782	0.003	0.003	0.003	0.003	0.003
RNA Processing	RNA processing and modification					0.003	6.039	5.629	0.003	0.003	0.003	0.003	0.003
RNA Processing	RNA processing and modification	6.3.4.20	7-cyano-7-deazaguanine synthase	790	Folate biosynthesis	0.003	0.003	0.003	0.003	0.003	1.041	0.003	0.003
RNA Processing	RNA processing and modification					0.003	1.919	0.003	0.003	0.003	0.003	0.003	0.003
RNA Processing	RNA processing and modification					0.003	1.631	0.003	0.003	0.003	0.003	0.003	0.003
RNA Processing	RNA processing and modification					0.003	4.224	0.003	0.003	0.003	0.003	0.003	0.003
RNA Processing	RNA processing and modification					0.003	4.936	5.521	0.003	0.54	0.003	0.003	0.003
RNA Processing	RNA processing and modification					0.003	0.003	0.003	8.193	0.003	0.003	0.003	0.003
RNA Processing	RNA processing and modification					22.485	2.375	6.641	9.93	5.847	0.003	2.013	11.239
RNA Processing	RNA processing and modification					0.003	0.003	0.003	0.003	11.129	0.003	0.003	0.003
RNA Processing	Transcription	2.7.7.6	DNA-directed RNA polymerase	230	Purine metabolism	56.283	0.003	2.177	3.255	7.666	0.003	7.918	35.368
RNA Processing	RNA processing and modification					22.511	0.003	8.235	14.365	46.855	0.003	13.868	29.589
RNA Processing	RNA processing and modification					3.432	0.003	0.003	12.504	0.818	0.003	5.07	7.548
RNA Processing	RNA processing and modification					2.341	2.719	0.003	0.003	0.003	0.003	0.003	0.429
RNA Processing	RNA processing and modification					1.413	0.003	0.191	0.003	2.694	0.003	0.232	1.553
RNA Processing	Transcription	2.7.7.6	DNA-directed RNA polymerase	230	Purine metabolism	8.139	0.003	0.003	19.769	0.003	0.003	0.003	0.003
RNA Processing	RNA processing and modification					0.003	0.003	0.003	0.003	1.953	0.003	0.003	0.003
RNA Processing	RNA processing and modification					10.315	0.333	2.886	2.088	9.835	0.003	1.693	3.781
RNA Processing	RNA processing and modification					9.438	0.365	0.767	0.382	12.597	0.003	0.929	0.692
RNA Processing	RNA processing and modification					0.003	0.003	6.106	9.13	0.003	0.003	0.003	0.003
RNA Processing	RNA processing and modification					0.003	0.003	0.003	0.003	0.003	0.601	0.003	0.003
RNA Processing	RNA processing and modification					0.003	0.003	0.003	0.003	0.003	0.003	3.9	0.003
RNA Processing	RNA processing and modification					0.003	0.003	2.083	0.003	0.003	0.003	0.003	0.003
RNA Processing	RNA processing and modification					4.782	0.003	0.003	0.003	2.28	0.003	2.355	0.003
RNA Processing	RNA processing and modification					4.327	0.003	0.003	0.003	0.003	0.003	4.262	0.003
RNA Processing	RNA processing and modification					3.262	0.003	13.246	0.003	0.003	0.003	9.636	0.003
RNA Processing	Transcription	2.7.7.6	DNA-directed RNA polymerase	230	Purine metabolism	0.003	1.557	2.53	13.02	11.754	0.003	12.896	11.686
RNA Processing	RNA processing and modification					0.003	0.003	0.003	0.003	0.003	0.003	3.75	0.003
RNA Processing	RNA processing and modification					12.129	0.003	11.259	4.209	19.64	0.149	10.238	7.622
RNA Processing	RNA processing and modification					0.003	0.003	1.911	0.003	2.244	0.003	2.317	0.003
RNA Processing	RNA processing and modification	5.-.-.-	Isomerases	40	Pentose and glucuronate interconversions	27.314	9.202	9.65	14.429	15.104	0.003	3.9	13.066
RNA Processing	RNA processing and modification					0.003	0.003	0.003	0.003	7.229	0.003	0.003	0.003
RNA Processing	RNA processing and modification					8.783	0.003	0.003	0.003	0.003	0.756	0.003	0.003
RNA Processing	RNA processing and modification	3.1.4.-	Phosphoric diester hydrolases	565	Ether lipid metabolism	0.003	1.963	2.745	6.157	0.003	0.291	1.664	5.575
RNA Processing	RNA processing and modification					0.003	0.003	0.003	0.003	6.457	0.003	0.003	0.003
RNA Processing	RNA processing and modification					0.003	1.062	0.003	0.003	0.003	0.003	3.603	2.011
RNA Processing	RNA processing and modification	5.-.-.-	Isomerases	40	Pentose and glucuronate interconversions	0.003	0.003	9.238	0.003	0.003	0.003	11.201	0.003
RNA Processing	RNA processing and modification					3.292	0.003	0.003	0.003	0.003	0.003	0.003	0.003
RNA Processing	RNA processing and modification					0.003	1.06	0.003	0.003	0.003	0.003	1.798	0.003
RNA Processing	RNA processing and modification					0.003	0.003	0.003	0.003	7.078	0.003	0.003	0.003
RNA Processing	RNA processing and modification					8.53	0.991	0.003	2.588	13.012	0.003	5.04	15.292
RNA Processing	RNA processing and modification					1.397	4.058	4.539	0.003	5.328	0.12	4.128	0.003
RNA Processing	RNA processing and modification					16.385	2.719	3.802	0.003	13.39	0.003	16.136	10.296
RNA Processing	RNA processing and modification					0.003	0.003	0.003	0.003	0.003	0.003	2.352	0.003
RNA Processing	Transcription	2.7.7.6	DNA-directed RNA polymerase	230	Purine metabolism	0.003	0.003	2.252	0.003	2.643	0.003	2.73	0.003
RNA Processing	RNA processing and modification					0.003	0.003	0.003	0.003	0.003	0.003	0.003	2.182
RNA Processing	RNA processing and modification					0.003	0.003	2.611	0.003	0.003	0.003	0.003	0.003
RNA Processing	RNA processing and modification					3.191	0.003	1.296	3.876	3.042	0.003	4.714	1.316
RNA Processing	RNA processing and modification					0.003	0.003	0.003	0.003	2.473	0.003	0.003	0.003
RNA Processing	RNA processing and modification					0.003	0.003	0.003	0.003	4.712	0.003	0.003	0.003
RNA Processing	RNA processing and modification					0.003	0.822	0.003	0.003	0.003	0.003	1.393	0.003
RNA Processing	RNA processing and modification					0.003	0.003	0.003	0.003	0.003	0.003	5.729	0.003
RNA Processing	Transcription	2.7.7.6	DNA-directed RNA polymerase	230	Purine metabolism	1.39	0.003	1.129	3.377	5.303	0.003	2.739	0.003
RNA Processing	RNA processing and modification	1.7.1.13	PreQ(1) synthase	790	Folate biosynthesis	0.003	0.003	4.367	0.003	0.003	0.003	2.647	0.003
RNA Processing	RNA processing and modification					0.003	0.003	0.99	0.003	0.003	0.003	0.003	4.02
RNA Processing	RNA processing and modification					0.003	0.003	0.003	2.226	0.003	0.003	0.003	0.003
RNA Processing	RNA processing and modification					8.563	5.969	16.629	22.879	3.266	0.003	5.06	22.6
RNA Processing	Transcription	2.7.7.6	DNA-directed RNA polymerase	230	Purine metabolism	11.089	0.003	0.003	0.003	0.003	0.003	0.003	0.003
RNA Processing	RNA processing and modification					0.003	4.749	3.321	2.482	0.003	0.003	0.003	2.248
RNA Processing	RNA processing and modification					0.003	2.129	0.003	0.003	0.003	0.003	0.003	0.003
RNA Processing	Transcription	2.7.7.6	DNA-directed RNA polymerase	230	Purine metabolism	0.003	32.546	0.003	0.003	0.003	0.003	18.393	0.003
RNA Processing	Transcription	2.7.7.6	DNA-directed RNA polymerase	230	Purine metabolism	0.003	10.832	0.003	0.003	0.003	0.003	0.003	0.003
RNA Processing	RNA processing and modification					0.003	4.271	0.003	0.003	0.003	0.003	0.003	0.003
RNA Processing	RNA processing and modification					0.003	0.003	1.388	0.003	0.003	0.147	0.003	0.003
RNA Processing	RNA processing and modification					0.003	0.003	0.003	0.003	0.003	0.003	0.003	1.539
RNA Processing	RNA processing and modification					0.003	0.003	0.003	0.003	0.003	0.003	0.003	6.439
RNA Processing	RNA processing and modification					2.89	3.357	4.694	0.003	2.755	0.003	0.003	0.003
RNA Processing	Transcription					9.643	47.61	7.832	5.855	4.597	0.415	0.003	0.003
RNA Processing	RNA processing and modification					0.003	4.412	3.701	0.003	0.003	0.003	1.496	10.023
RNA Processing	RNA processing and modification					0.003	4.622	0.003	0.003	0.003	0.003	0.003	0.003
RNA Processing	RNA processing and modification					0.003	4.423	0.003	0.003	0.003	0.003	0.003	0.003
RNA Processing	Transcription					0.003	6.964	0.003	0.003	0.003	0.003	0.003	0.003
RNA Processing	Transcription					0.003	14.314	10.68	0.003	0.003	0.003	0.003	0.003
RNA Processing	Transcription					9.029	17.327	7.334	0.003	0.003	0.194	0.003	7.447
RNA Processing	Transcription					18.482	26.839	20.015	0.003	0.003	2.65	36.402	0.003
RNA Processing	Transcription	2.7.7.6	DNA-directed RNA polymerase	230	Purine metabolism	6.824	41.152	9.238	5.525	2.169	0.003	4.48	5.003
RNA Processing	Transcription	2.7.7.6	DNA-directed RNA polymerase	230	Purine metabolism	9.135	34.787	13.741	0.003	6.774	0.528	15.62	12.278
RNA Processing	Transcription	2.7.7.6	DNA-directed RNA polymerase	230	Purine metabolism	2.938	37.539	10.737	7.135	1.4	0.126	4.339	1.615
RNA Processing	Transcription	2.7.7.6	DNA-directed RNA polymerase	230	Purine metabolism	12.346	63.279	24.353	6.426	3.363	0.455	3.474	13.577
RNA Processing	RNA processing and modification					0.003	4.642	0.003	0.003	0.003	0.003	0.003	0.003
RNA Processing	RNA processing and modification					0.003	1.926	0.003	0.003	0.003	0.003	0.003	0.003
RNA Processing	RNA processing and modification	4.1.2.50	6-carboxytetrahydropterin synthase	790	Folate biosynthesis	0.003	6.401	0.003	0.003	0.003	0.003	0.003	0.003
RNA Processing	RNA processing and modification					1.029	0.003	0.003	0.003	0.003	0.003	1.014	0.003
RNA Processing	Transcription					0.003	9.723	0.003	0.003	0.003	0.003	0.003	0.003
RNA Processing	Transcription	2.7.7.6	DNA-directed RNA polymerase	230	Purine metabolism	0.003	0.003	0.003	0.003	0.003	0.003	0.003	10.962
RNA Processing	Transcription	2.7.7.6	DNA-directed RNA polymerase	230	Purine metabolism	7.332	25.553	5.955	8.904	6.99	0.003	0.003	0.003
RNA Processing	RNA processing and modification	4.2.1.-	Hydro-lyases	40	Pentose and glucuronate interconversions	0.003	3.707	0.003	0.003	0.003	0.003	0.003	0.003
RNA Processing	RNA processing and modification					0.003	7.495	0.003	0.003	0.003	0.003	0.003	0.003
RNA Processing	RNA processing and modification					10.226	13.365	6.23	0.003	7.312	0.66	7.553	0.003
RNA Processing	RNA processing and modification	2.4.2.-	Pentosyltransferases	230	Purine metabolism	0.003	0.769	0.003	0.003	0.003	0.003	0.003	1.456
RNA Processing	RNA processing and modification					0.003	1.753	0.003	0.003	0.003	0.26	0.003	0.003
RNA Processing	RNA processing and modification					0.003	26.597	0.003	8.689	0.003	0.616	0.003	0.003
RNA Processing	RNA processing and modification					3.673	0.003	0.003	0.003	0.003	0.003	0.003	0.003
RNA Processing	RNA processing and modification					0.003	6.135	0.003	0.003	0.003	0.003	0.003	0.003
RNA Processing	Transcription	2.7.7.6	DNA-directed RNA polymerase	230	Purine metabolism	0.003	27.606	12.867	0.003	0.003	0.003	0.003	0.003
RNA Processing	Transcription	2.7.7.6	DNA-directed RNA polymerase	230	Purine metabolism	0.003	5.705	0.003	0.003	0.003	0.003	0.003	0.003
RNA Processing	RNA processing and modification					0.003	8.589	0.003	0.003	0.003	0.003	0.003	0.003
RNA Processing	RNA processing and modification					0.003	1.652	0.003	0.003	0.003	0.122	0.003	0.003
RNA Processing	RNA processing and modification					0.003	0.003	0.003	0.003	0.003	0.767	0.003	0.003
RNA Processing	RNA processing and modification					0.003	0.003	0.003	0.003	0.003	0.406	0.003	0.003
RNA Processing	RNA processing and modification	1.7.1.13	PreQ(1) synthase	790	Folate biosynthesis	0.003	6.284	0.003	6.569	5.157	1.862	15.982	0.003
RNA Processing	RNA processing and modification					0.003	0.003	1.505	4.217	0.003	0.003	0.003	1.909
RNA Processing	RNA processing and modification					0.003	0.003	0.003	0.003	0.003	0.218	0.003	0.003
RNA Processing	RNA processing and modification	6.3.4.2	CTP synthase (glutamine hydrolyzing)	240	Pyrimidine metabolism	0.003	0.003	0.003	0.003	0.003	0.14	0.003	0.003
RNA Processing	RNA processing and modification					0.003	0.003	0.003	0.003	0.003	0.094	0.003	0.003
RNA Processing	RNA processing and modification					0.003	0.003	0.003	0.003	0.003	0.229	0.003	0.003
RNA Processing	RNA processing and modification					0.003	0.003	0.003	0.003	0.003	0.501	0.003	0.003
RNA Processing	Transcription	2.7.7.6	DNA-directed RNA polymerase	230	Purine metabolism	0.003	0.003	0.003	0.003	0.003	1.157	0.003	0.003
RNA Processing	RNA processing and modification					0.003	0.003	0.003	0.003	0.003	0.671	0.003	0.003
RNA Processing	RNA processing and modification					0.003	0.003	0.003	0.003	0.003	0.242	0.003	0.003
RNA Processing	RNA processing and modification					0.003	0.003	0.003	0.003	0.003	0.323	0.003	0.003
RNA Processing	RNA processing and modification					0.003	0.003	0.003	0.003	0.003	0.24	0.003	0.003
RNA Processing	RNA processing and modification					0.003	0.003	0.003	0.003	0.003	0.312	0.003	0.003
RNA Processing	RNA processing and modification					0.003	0.003	3.833	0.003	0.003	0.003	0.003	0.003
RNA Processing	RNA processing and modification					2.025	0.003	0.003	0.003	0.003	0.003	0.003	0.003
RNA Processing	RNA processing and modification					0.003	0.866	1.211	0.003	0.003	0.003	0.003	0.003
RNA Processing	RNA processing and modification	6.3.4.2	CTP synthase (glutamine hydrolyzing)	240	Pyrimidine metabolism	0.003	0.003	0.003	0.003	0.003	0.003	3.065	0.003
RNA Processing	RNA processing and modification					0.003	0.003	0.003	0.003	1.448	0.003	0.003	0.003
RNA Processing	RNA processing and modification					0.003	3.642	0.003	0.003	0.003	0.003	0.003	0.003
RNA Processing	RNA processing and modification					3.952	0.003	0.003	0.003	0.003	5.27	0.003	0.003
RNA Processing	RNA processing and modification					0.003	0.003	0.003	0.003	0.003	1.512	0.003	0.003
RNA Processing	RNA processing and modification					0.003	0.003	0.003	0.003	0.003	0.741	0.003	0.003
RNA Processing	RNA processing and modification					0.003	0.003	5.858	0.003	0.003	3.724	0.003	0.003
RNA Processing	RNA processing and modification					0.003	0.003	5.147	0.003	0.003	3.271	0.003	0.003
RNA Processing	RNA processing and modification					0.003	0.003	0.003	0.003	0.003	6.67	0.003	0.003
RNA Processing	RNA processing and modification					0.003	1.718	0.003	0.003	0.003	1.781	0.003	0.003
RNA Processing	RNA processing and modification					0.003	0.003	0.003	0.003	0.003	1.824	0.003	0.003
RNA Processing	RNA processing and modification					0.003	0.003	0.003	0.003	0.003	0.898	0.003	0.003
RNA Processing	RNA processing and modification					0.003	0.003	16.954	0.003	0.003	1.437	0.003	0.003
RNA Processing	RNA processing and modification					0.003	0.003	0.003	0.003	0.003	3.154	0.003	0.003
RNA Processing	RNA processing and modification					0.003	0.003	0.003	0.003	0.003	2.827	0.003	0.003
RNA Processing	RNA processing and modification					0.003	0.003	0.003	0.003	0.003	1.916	0.003	0.003
RNA Processing	RNA processing and modification					0.003	0.003	0.003	0.003	0.003	3.203	0.003	0.003
RNA Processing	RNA processing and modification					0.003	0.003	0.003	0.003	0.003	2.671	0.003	0.003
RNA Processing	RNA processing and modification					0.003	0.003	0.003	0.003	0.003	2.236	0.003	0.003
RNA Processing	RNA processing and modification					1.746	2.029	0.003	0.003	0.003	2.404	0.003	0.003
RNA Processing	RNA processing and modification					0.003	1.837	6.422	0.003	3.015	2.857	0.003	0.003
RNA Processing	RNA processing and modification					0.003	0.003	0.003	0.003	0.003	6.001	0.003	0.003
RNA Processing	RNA processing and modification					0.003	4.294	6.005	0.003	0.003	1.272	0.003	0.003
RNA Processing	RNA processing and modification					0.003	0.003	0.003	0.003	0.003	2.416	0.003	0.003
RNA Processing	RNA processing and modification					0.003	0.003	0.003	0.003	0.003	0.003	4.424	0.003
RNA Processing	RNA processing and modification					0.003	0.003	1.575	0.003	0.003	0.003	0.003	0.003
RNA Processing	RNA processing and modification					0.003	0.003	6.672	0.003	0.003	0.003	0.003	0.003
RNA Processing	RNA processing and modification					0.003	0.003	0.003	0.003	0.003	0.119	0.003	0.003
RNA Processing	RNA processing and modification					0.003	0.003	5.61	0.003	0.003	0.594	0.003	0.003
RNA Processing	RNA processing and modification					0.003	0.003	4.679	0.003	0.003	0.003	0.003	0.003
RNA Processing	RNA processing and modification					0.003	0.003	1.394	0.003	2.805	0.148	0.003	0.003
RNA Processing	RNA processing and modification	6.3.4.2	CTP synthase (glutamine hydrolyzing)	240	Pyrimidine metabolism	0.003	0.003	8.991	0.003	0.003	0.544	0.003	0.003
RNA Processing	RNA processing and modification					0.003	0.003	0.003	0.003	0.003	0.349	0.003	0.003
RNA Processing	RNA processing and modification	6.3.4.2	CTP synthase (glutamine hydrolyzing)	240	Pyrimidine metabolism	0.815	3.185	2.649	0.003	0.003	0.003	0.003	0.003
RNA Processing	Transcription	2.7.7.6	DNA-directed RNA polymerase	230	Purine metabolism	0.003	0.003	0.003	0.003	0.003	1.939	0.003	6.194
RNA Processing	RNA processing and modification					0.003	0.003	0.003	0.003	0.003	0.489	0.003	0.003
RNA Processing	RNA processing and modification					0.003	1.389	0.003	0.003	0.003	0.003	0.003	0.003
RNA Processing	Transcription	2.7.7.6	DNA-directed RNA polymerase	230	Purine metabolism	0.003	0.003	4.56	0.003	0.003	0.003	0.003	0.003
RNA Processing	Transcription	2.7.7.6	DNA-directed RNA polymerase	230	Purine metabolism	5.571	2.614	4.34	4.255	9.989	0.071	2.954	3.373
RNA Processing	Transcription	2.7.7.6	DNA-directed RNA polymerase	230	Purine metabolism	4.705	3.01	3.521	6.22	7.02	0.324	11.383	9.895
RNA Processing	RNA processing and modification					0.003	0.993	0.003	4.152	1.63	0.003	0.003	0.003
RNA Processing	RNA processing and modification					4.928	0.003	0.003	0.003	0.003	0.003	4.854	0.003
RNA Processing	RNA processing and modification					0.003	0.003	0.003	0.003	0.003	0.003	0.003	2.403
RNA Processing	RNA processing and modification					1.655	0.003	0.003	0.003	0.003	0.003	0.003	0.003
RNA Processing	RNA processing and modification					0.003	0.003	0.003	0.003	0.003	0.154	0.003	0.003
RNA Processing	Transcription	2.7.7.6	DNA-directed RNA polymerase	230	Purine metabolism	2.609	0.003	2.119	0.003	0.003	0.225	0.003	0.003
RNA Processing	RNA processing and modification					0.003	0.003	0.003	0.003	0.003	0.003	4.314	0.003
RNA Processing	RNA processing and modification					0.003	3.368	0.003	0.003	0.003	0.249	0.003	0.003
RNA Processing	RNA processing and modification					0.003	2.353	0.003	0.003	0.003	0.003	0.003	0.003
RNA Processing	RNA processing and modification					0.003	4.771	0.003	0.003	0.003	0.003	0.003	0.003
RNA Processing	RNA processing and modification					0.003	0.003	0.003	0.003	2.078	0.003	0.003	0.003
RNA Processing	RNA processing and modification	3.1.4.-	Phosphoric diester hydrolases	565	Ether lipid metabolism	0.003	1.263	0.003	0.003	0.003	0.003	0.003	0.003
RNA Processing	RNA processing and modification	6.3.4.2	CTP synthase (glutamine hydrolyzing)	240	Pyrimidine metabolism	0.003	0.003	2.546	3.807	2.989	0.135	0.003	1.724
RNA Processing	RNA processing and modification					0.003	0.003	0.003	0.003	0.003	0.157	0.003	0.003
RNA Processing	RNA processing and modification					0.003	0.003	0.003	0.003	0.003	1.392	0.003	0.003
RNA Processing	Transcription	2.7.7.6	DNA-directed RNA polymerase	230	Purine metabolism	0.003	0.003	0.003	0.003	0.003	2.734	0.003	0.003
RNA Processing	RNA processing and modification	1.7.1.13	PreQ(1) synthase	790	Folate biosynthesis	0.003	0.003	0.003	0.003	0.003	1.127	0.003	0.003
RNA Processing	RNA processing and modification					0.003	0.003	1.149	0.003	0.003	12.964	0.003	0.003
RNA Processing	RNA processing and modification					0.003	0.003	0.003	0.003	0.003	1.712	0.003	0.003
RNA Processing	RNA processing and modification					0.765	0.003	0.311	0.003	0.003	9.955	0.003	0.003
RNA Processing	RNA processing and modification					0.003	1.498	0.003	0.003	0.003	53.17	0.003	0.003
RNA Processing	RNA processing and modification					0.003	0.003	0.003	0.003	0.003	0.28	0.003	0.003
RNA Processing	RNA processing and modification					0.003	0.003	0.003	0.003	0.003	0.828	0.003	0.003
RNA Processing	RNA processing and modification					0.003	0.003	0.003	0.003	0.003	0.688	0.003	0.003
RNA Processing	RNA processing and modification					0.003	0.003	0.003	0.003	0.003	0.239	0.003	0.003
RNA Processing	RNA processing and modification					0.003	0.003	0.003	0.003	0.003	0.825	0.003	0.003
RNA Processing	RNA processing and modification					0.003	0.003	0.003	0.003	0.003	1.363	3.9	0.003
RNA Processing	RNA processing and modification					0.003	0.003	0.003	0.003	0.003	2.897	0.003	0.003
RNA Processing	RNA processing and modification					0.003	1.14	0.003	0.003	0.003	32.713	0.003	0.003
RNA Processing	Transcription	2.7.7.6	DNA-directed RNA polymerase	230	Purine metabolism	2.64	0.003	0.003	0.003	0.003	15.08	0.003	0.003
RNA Processing	RNA processing and modification					0.003	0.003	0.003	0.003	0.003	6.974	0.003	0.003
RNA Processing	RNA processing and modification					0.003	0.003	0.741	0.003	0.003	12.844	0.003	0.003
RNA Processing	RNA processing and modification					0.003	0.003	0.003	0.003	0.003	0.837	0.003	0.003
RNA Processing	RNA processing and modification					0.003	0.003	0.003	0.003	0.003	0.58	0.003	0.003
RNA Processing	RNA processing and modification					0.003	0.003	0.003	0.003	0.003	0.561	0.003	0.003
RNA Processing	RNA processing and modification	4.3.99.3	7-carboxy-7-deazaguanine synthase	790	Folate biosynthesis	0.003	0.003	0.003	0.003	0.003	3.257	0.003	0.003
RNA Processing	RNA processing and modification					0.003	0.003	0.003	0.003	0.003	0.417	0.003	0.003
RNA Processing	RNA processing and modification					0.003	0.003	1.115	0.003	0.003	53.986	0.003	0.003
RNA Processing	RNA processing and modification					0.003	0.003	0.003	0.003	0.003	22.24	0.003	0.003
RNA Processing	RNA processing and modification					0.003	0.003	0.003	0.003	0.003	0.369	0.003	0.003
RNA Processing	RNA processing and modification					0.003	0.003	0.003	0.003	0.003	0.388	0.003	0.003
RNA Processing	RNA processing and modification					0.003	0.003	0.003	0.003	0.003	0.158	0.003	0.003
RNA Processing	RNA processing and modification					0.003	0.003	0.003	0.003	0.003	0.206	0.003	0.003
RNA Processing	RNA processing and modification					0.003	0.003	0.003	0.003	0.003	0.157	0.003	0.003
RNA Processing	RNA processing and modification					0.003	0.003	0.003	0.003	0.003	6.569	0.003	0.003
RNA Processing	RNA processing and modification					0.003	0.003	0.003	0.003	0.003	0.795	0.003	0.003
RNA Processing	RNA processing and modification	2.7.7.7	DNA-directed DNA polymerase	230	Purine metabolism	0.003	0.003	0.003	0.003	0.003	0.17	0.003	0.003
RNA Processing	RNA processing and modification					0.003	0.003	0.003	0.003	0.003	0.168	0.003	0.003
RNA Processing	RNA processing and modification					0.003	0.003	0.003	0.003	0.003	0.371	0.003	0.003
RNA Processing	RNA processing and modification					0.003	0.003	0.003	0.003	0.003	0.493	0.003	0.003
RNA Processing	RNA processing and modification					0.003	0.003	0.003	0.003	0.003	0.36	0.003	0.003
RNA Processing	RNA processing and modification					0.003	0.003	0.003	0.003	0.003	0.187	0.003	0.003
RNA Processing	RNA processing and modification					0.003	1.416	0.003	0.003	0.003	5.065	0.003	0.003
RNA Processing	RNA processing and modification					0.003	0.003	0.003	0.003	0.003	1.273	0.003	0.003
RNA Processing	RNA processing and modification					0.003	0.003	0.003	0.003	0.003	4.454	0.003	0.003
RNA Processing	RNA processing and modification					0.003	0.003	0.003	0.003	0.003	9.561	0.003	0.003
RNA Processing	RNA processing and modification					0.003	0.003	0.003	0.003	0.003	0.555	0.003	0.003
RNA Processing	RNA processing and modification	4.3.99.3	7-carboxy-7-deazaguanine synthase	790	Folate biosynthesis	0.003	0.003	0.003	0.003	0.003	0.644	0.003	0.003
RNA Processing	Transcription	2.7.7.6	DNA-directed RNA polymerase	230	Purine metabolism	0.003	4.908	0.003	0.003	0.003	0.003	0.003	0.003
RNA Processing	RNA processing and modification	1.7.1.13	PreQ(1) synthase	790	Folate biosynthesis	0.003	0.003	0.003	0.003	5.065	0.003	0.003	11.684
RNA Processing	RNA processing and modification					0.003	0.003	0.003	0.003	0.003	0.003	3.799	0.003
RNA Processing	RNA processing and modification					0.003	0.989	1.383	0.003	0.003	0.293	0.003	0.003
RNA Processing	RNA processing and modification					0.003	8.379	0.003	0.003	0.003	0.207	0.003	0.003
RNA Processing	RNA processing and modification					0.003	0.003	0.003	0.003	0.003	0.243	0.003	0.003
RNA Processing	RNA processing and modification	1.7.1.13	PreQ(1) synthase	790	Folate biosynthesis	0.003	3.161	4.421	0.003	0.003	0.003	0.003	0.003
RNA Processing	RNA processing and modification					0.003	0.003	0.003	0.003	0.003	0.197	0.003	0.003
RNA Processing	RNA processing and modification					0.003	3.201	5.967	0.003	0.003	0.003	9.044	0.003
RNA Processing	RNA processing and modification					2.928	0.003	2.378	0.003	0.003	0.003	0.003	0.003
RNA Processing	RNA processing and modification					0.003	1.909	0.003	0.003	0.003	0.003	0.003	0.003
RNA Processing	RNA processing and modification	5.-.-.-	Isomerases	40	Pentose and glucuronate interconversions	2.594	0.003	0.003	0.003	0.003	0.003	3.413	2.853
RNA Processing	RNA processing and modification					1.719	0.003	1.396	0.003	0.003	0.003	0.003	0.003
RNA Processing	RNA processing and modification					6.864	4.984	4.181	2.165	6.544	0.003	3.38	18.887
RNA Processing	RNA processing and modification					0.003	1.431	8.006	8.978	4.699	0.003	4.854	0.003
RNA Processing	RNA processing and modification					3.824	0.003	0.003	0.003	3.646	0.003	0.003	0.003
RNA Processing	RNA processing and modification					5.786	0.003	0.003	7.026	1.839	0.003	0.003	0.003
RNA Processing	RNA processing and modification					4.218	0.817	1.142	0.003	0.003	0.003	2.769	3.092
RNA Processing	Transcription	2.7.7.6	DNA-directed RNA polymerase	230	Purine metabolism	16.634	14.493	9.007	13.467	7.929	0.003	6.067	0.003
RNA Processing	RNA processing and modification					0.003	0.003	0.003	4.16	0.003	0.003	0.003	0.003
RNA Processing	RNA processing and modification					0.003	0.003	0.003	3.005	0.003	0.003	0.003	0.003
RNA Processing	RNA processing and modification					3.969	2.306	0.003	0.003	1.892	0.003	0.003	0.003
RNA Processing	Transcription	2.7.7.6	DNA-directed RNA polymerase	230	Purine metabolism	0.003	0.003	8.896	26.602	0.003	0.003	0.003	12.044
RNA Processing	RNA processing and modification					14.386	1.857	10.386	28.416	4.572	0.003	15.742	3.516
RNA Processing	RNA processing and modification					37.404	10.906	13.344	22.802	11.188	0.202	13.868	33.552
RNA Processing	Transcription	2.7.7.6	DNA-directed RNA polymerase	230	Purine metabolism	0.003	0.003	0.003	2.133	0.003	0.003	0.003	0.003
RNA Processing	Transcription	2.7.7.6	DNA-directed RNA polymerase	230	Purine metabolism	0.003	0.003	0.003	2.421	0.003	0.003	0.003	4.385
RNA Processing	Transcription	2.7.7.6	DNA-directed RNA polymerase	230	Purine metabolism	4.171	0.003	0.003	3.377	0.003	0.003	0.003	19.878
RNA Processing	Transcription	2.7.7.6	DNA-directed RNA polymerase	230	Purine metabolism	0.003	0.003	0.003	0.003	0.003	0.003	0.003	1.887
RNA Processing	RNA processing and modification					0.003	0.003	0.003	0.003	0.003	0.003	0.003	4.048
RNA Processing	Transcription	2.7.7.6	DNA-directed RNA polymerase	230	Purine metabolism	0.003	0.003	0.003	3.904	0.003	0.003	0.003	0.003
RNA Processing	RNA processing and modification					7.212	0.003	0.003	26.278	0.003	0.003	0.003	0.003
RNA Processing	RNA processing and modification					0.003	0.003	0.003	2.615	0.003	0.003	0.003	2.368
RNA Processing	RNA processing and modification					0.003	0.003	0.003	0.003	0.003	0.003	0.003	9.707
RNA Processing	Transcription					0.003	0.003	0.003	6.819	0.003	0.003	5.529	0.003
RNA Processing	RNA processing and modification					0.003	0.003	0.003	0.003	0.003	0.003	2.883	6.439
RNA Processing	RNA processing and modification					0.003	0.003	19.877	0.003	0.003	0.003	18.076	0.003
RNA Processing	Transcription	2.7.7.6	DNA-directed RNA polymerase	230	Purine metabolism	12.475	14.493	6.755	10.101	13.216	0.003	16.381	6.097
RNA Processing	RNA processing and modification					38.933	32.868	39.733	117.26	45.207	0.589	53.332	40.914
RNA Processing	RNA processing and modification					0.003	0.003	0.003	0.003	2.349	0.003	0.003	0.003
RNA Processing	RNA processing and modification					11.471	11.106	3.106	18.576	0.003	0.003	7.532	4.205
RNA Processing	RNA processing and modification					0.003	0.003	1.501	11.223	3.524	0.003	0.003	0.003
RNA Processing	RNA processing and modification					0.003	0.003	0.003	3.556	8.374	0.003	8.65	3.22
RNA Processing	RNA processing and modification					0.003	0.003	0.003	0.003	8.252	0.003	0.003	0.003
RNA Processing	RNA processing and modification					8.065	4.685	0.003	0.003	3.845	0.003	0.003	4.434
RNA Processing	RNA processing and modification	5.-.-.-	Isomerases.	40	Pentose and glucuronate interconversions	0.003	1.507	2.107	9.451	17.312	0.003	22.991	5.705
RNA Processing	RNA processing and modification					0.003	0.003	0.003	0.003	0.003	0.003	10.698	0.003
RNA Processing	RNA processing and modification					0.003	0.003	0.997	1.49	0.003	0.003	0.003	0.003
RNA Processing	RNA processing and modification					1.884	0.003	0.003	0.003	0.003	0.003	0.003	4.143
RNA Processing	RNA processing and modification					6.92	0.804	8.993	1.681	8.051	0.003	9.541	4.566
RNA Processing	RNA processing and modification					5.817	0.003	0.003	7.065	0.003	0.003	0.003	0.003
RNA Processing	RNA processing and modification					4.023	9.348	3.268	0.003	3.836	0.003	1.981	0.003
RNA Processing	RNA processing and modification					11.766	5.468	21.024	5.716	11.218	0.202	4.635	7.763
RNA Processing	RNA processing and modification					1.655	0.003	0.003	0.003	0.003	0.003	0.003	0.003
RNA Processing	RNA processing and modification					7.978	9.268	3.888	0.003	4.564	0.137	12.571	1.755
RNA Processing	Transcription	2.7.7.6	DNA-directed RNA polymerase	230	Purine metabolism	16.428	3.181	13.344	0.003	5.221	0.003	0.003	0.003
RNA Processing	Transcription	2.7.7.6	DNA-directed RNA polymerase	230	Purine metabolism	5.218	0.003	8.477	6.338	4.975	0.003	0.003	5.739
RNA Processing	RNA processing and modification					0.003	0.003	4.048	0.003	0.003	0.003	0.003	0.003
RNA Processing	RNA processing and modification					4.67	12.328	6.895	1.718	14.839	0.003	13.934	6.224
RNA Processing	RNA processing and modification					0.003	1.12	0.003	0.003	0.003	0.003	1.899	0.003
RNA Processing	RNA processing and modification					0.003	0.003	0.003	3.89	0.003	0.003	0.003	0.003
RNA Processing	RNA processing and modification					0.003	1.458	0.003	0.003	0.003	0.003	0.003	0.003
RNA Processing	RNA processing and modification					7.022	8.158	7.605	22.742	4.463	0.403	0.003	10.296
RNA Processing	RNA processing and modification					0.003	0.003	0.003	0.003	0.003	0.003	1.863	0.003
RNA Processing	RNA processing and modification					17.126	7.544	16.692	20.42	11.43	0.003	8.433	16.95
RNA Processing	Transcription	2.7.7.6	DNA-directed RNA polymerase	230	Purine metabolism	10.952	0.003	0.003	13.301	20.884	0.003	0.003	36.132
RNA Processing	RNA processing and modification					0.003	1.481	0.003	0.003	2.43	0.003	0.003	5.607
RNA Processing	RNA processing and modification					0.003	0.003	5.834	0.003	0.003	0.003	0.003	0.003
RNA Processing	RNA processing and modification	2.7.7.8	Polyribonucleotide nucleotidyltransferase	230	Purine metabolism	1.262	0.003	1.025	6.13	0.003	0.003	2.486	2.775
RNA Processing	RNA processing and modification					3.185	0.003	0.003	0.003	0.003	0.003	0.003	0.003
RNA Processing	RNA processing and modification					4.942	0.003	0.003	0.003	0.003	0.003	0.003	0.003
RNA Processing	RNA processing and modification					0.003	0.003	2.291	0.003	0.003	0.003	0.003	0.003
RNA Processing	RNA processing and modification					3.465	0.003	0.003	2.104	0.003	0.003	0.003	0.003
RNA Processing	RNA processing and modification	5.-.-.-	Isomerases.	40	Pentose and glucuronate interconversions	0.003	0.003	4.141	3.096	0.003	0.003	0.003	0.003
RNA Processing	RNA processing and modification					0.003	0.003	5.795	11.554	2.268	0.205	4.684	5.231
RNA Processing	Transcription	2.7.7.6	DNA-directed RNA polymerase	230	Purine metabolism	0.003	1.61	2.252	0.003	0.003	0.003	0.003	0.003
RNA Processing	RNA processing and modification					0.003	0.003	0.003	3.983	0.782	0.003	0.003	0.003
RNA Processing	RNA processing and modification					3.36	0.003	2.729	0.003	2.136	0.003	2.206	0.985
RNA Processing	RNA processing and modification					1.173	0.003	0.003	0.003	0.003	0.003	0.003	2.581
RNA Processing	Transcription	2.7.7.6	DNA-directed RNA polymerase	230	Purine metabolism	29.14	10.941	25.198	30.037	33.804	0.191	23.278	30.055
RNA Processing	Transcription	2.7.7.6	DNA-directed RNA polymerase	230	Purine metabolism	38.556	13.518	30.188	40.075	44.045	0.299	35.804	42.4
RNA Processing	Transcription	2.7.7.6	DNA-directed RNA polymerase	230	Purine metabolism	0.003	1.61	2.252	0.003	0.003	0.003	0.003	0.003
RNA Processing	RNA processing and modification					0.003	0.003	0.003	3.983	0.782	0.003	0.003	0.003
RNA Processing	RNA processing and modification					3.36	0.003	2.729	0.003	2.136	0.003	2.206	0.985
RNA Processing	RNA processing and modification					1.713	1.99	2.782	0.003	5.715	0.003	1.687	4.708
RNA Processing	Transcription	2.7.7.6	DNA-directed RNA polymerase	230	Purine metabolism	38.556	13.518	30.188	40.075	44.045	0.299	35.804	42.4
RNA Processing	Transcription	2.7.7.6	DNA-directed RNA polymerase	230	Purine metabolism	29.14	10.941	25.198	30.037	33.804	0.191	23.278	30.055
RNA Processing	RNA processing and modification					1.173	0.003	0.003	0.003	0.003	0.003	0.003	2.581
RNA Processing	RNA processing and modification					1.713	1.99	2.782	0.003	5.715	0.003	1.687	4.708
RNA Processing	RNA processing and modification					0.003	1.094	0.003	0.003	1.796	0.003	0.003	0.003
RNA Processing	RNA processing and modification					0.003	0.003	0.003	3.658	0.003	0.003	1.483	3.313
RNA Processing	RNA processing and modification					0.003	1.179	0.003	0.003	0.003	0.003	0.003	0.003
RNA Processing	RNA processing and modification					0.003	0.003	0.003	2.571	0.003	0.003	0.003	2.328
RNA Processing	RNA processing and modification					0.003	0.003	0.003	0.003	0.003	0.003	0.003	1.558
RNA Processing	RNA processing and modification					0.003	2.202	0.003	0.003	0.003	0.003	0.003	0.003
RNA Processing	RNA processing and modification					0.003	0.003	0.003	0.003	0.003	0.003	3.823	0.003
RNA Processing	RNA processing and modification					0.003	0.003	9.121	0.003	0.003	0.003	0.003	0.003
RNA Processing	RNA processing and modification	5.-.-.-	Isomerases.	40	Pentose and glucuronate interconversions	0.003	5.889	2.059	6.157	12.083	0.003	2.496	0.003
RNA Processing	RNA processing and modification					0.003	0.003	1.11	0.003	0.003	0.003	0.003	0.003
RNA Processing	RNA processing and modification					0.003	0.003	0.003	3.431	1.347	0.003	0.003	1.553
RNA Processing	Transcription	2.7.7.6	DNA-directed RNA polymerase	230	Purine metabolism	0.003	0.003	2.259	0.003	0.003	0.003	0.003	12.233
RNA Processing	RNA processing and modification	5.-.-.-	Isomerases	40	Pentose and glucuronate interconversions	0.003	6.027	0.003	0.003	0.003	0.003	0.003	0.003
RNA Processing	RNA processing and modification					0.003	3.368	0.003	0.003	0.003	0.003	0.003	0.003
RNA Processing	RNA processing and modification					0.003	0.003	2.018	0.003	4.738	0.003	0.003	0.003
RNA Processing	RNA processing and modification					4.719	0.003	3.833	8.596	2.249	0.003	0.003	5.189
RNA Processing	RNA processing and modification					0.003	0.003	0.003	0.003	0.003	0.003	1.693	1.891
RNA Processing	Transcription	2.7.7.6	DNA-directed RNA polymerase	230	Purine metabolism	2.825	13.129	9.179	0.003	0.003	2.805	16.694	0.003
RNA Processing	RNA processing and modification	5.-.-.-	Isomerases.	40	Pentose and glucuronate interconversions	0.003	0.003	0.003	13.268	0.003	0.003	0.003	1.201
RNA Processing	RNA processing and modification					11.673	2.712	16.336	31.99	1.113	1.607	2.299	0.003
RNA Processing	RNA processing and modification	2.7.7.8	Polyribonucleotide nucleotidyltransferase	230	Purine metabolism	0.003	0.003	1.924	2.906	1.129	0.464	3.499	6.513
RNA Processing	RNA processing and modification					0.003	16.322	8.151	2.438	3.827	0.691	7.906	4.414
RNA Processing	RNA processing and modification					0.003	0.003	0.003	0.003	0.003	0.003	0.003	7.419
RNA Processing	RNA processing and modification					0.003	0.003	0.003	13.301	0.003	0.471	5.393	0.003
RNA Processing	RNA processing and modification	6.3.4.2	CTP synthase (glutamine hydrolyzing)	240	Pyrimidine metabolism	0.003	0.949	0.003	0.003	0.003	0.003	0.003	0.003
RNA Processing	RNA processing and modification					0.003	1.371	0.003	0.003	0.003	0.003	0.003	0.003
RNA Processing	RNA processing and modification					0.003	0.003	0.003	5.611	0.003	0.003	0.003	0.003
RNA Processing	RNA processing and modification					0.003	0.003	4.641	0.003	0.003	0.003	0.003	0.003
RNA Processing	Transcription	2.7.7.6	DNA-directed RNA polymerase	230	Purine metabolism	0.003	0.003	0.003	0.003	5.404	0.003	0.003	0.003
RNA Processing	RNA processing and modification					0.003	1.345	0.941	0.003	0.003	0.003	0.003	0.003
RNA Processing	RNA processing and modification					0.003	0.003	0.003	0.003	0.003	0.447	0.003	0.003
RNA Processing	RNA processing and modification					0.003	2.532	0.003	0.003	0.003	0.003	0.003	0.003
RNA Processing	RNA processing and modification					0.003	6.889	0.003	0.003	0.003	0.003	0.003	0.003
RNA Processing	RNA processing and modification					0.003	4.622	1.616	0.003	3.793	0.003	0.003	0.003
RNA Processing	RNA processing and modification					3.412	2.973	2.771	0.003	1.627	0.147	0.003	5.628
RNA Processing	RNA processing and modification					5.443	3.161	0.003	0.003	0.003	0.003	0.003	0.003
RNA Processing	RNA processing and modification					0.003	0.003	0.003	6.356	0.003	0.225	0.003	0.003
RNA Processing	RNA processing and modification	5.-.-.-	Isomerases.	40	Pentose and glucuronate interconversions	0.003	10.079	14.953	19.724	6.204	3.052	19.225	1.193
RNA Processing	Transcription	2.7.7.6	DNA-directed RNA polymerase	230	Purine metabolism	2.825	3.282	2.295	10.294	8.081	0.964	18.092	21.748
RNA Processing	RNA processing and modification					11.206	2.712	2.042	14.176	1.113	0.003	0.003	11.41
RNA Processing	RNA processing and modification	3.1.4.-	Phosphoric diester hydrolases	565	Ether lipid metabolism	0.003	0.806	0.003	0.003	0.003	0.003	0.003	0.003
RNA Processing	RNA processing and modification	6.3.4.2	CTP synthase (glutamine hydrolyzing)	240	Pyrimidine metabolism	0.003	1.844	0.003	3.855	0.003	0.003	0.003	0.003
RNA Processing	RNA processing and modification					0.003	0.003	17.503	0.003	0.003	0.003	0.003	0.003
RNA Processing	RNA processing and modification					0.003	0.003	0.003	0.003	0.003	0.858	0.003	0.003
RNA Processing	RNA processing and modification					0.003	0.003	3.26	0.003	0.003	0.003	0.003	0.003
RNA Processing	RNA processing and modification					0.003	0.003	0.003	2.088	0.003	0.003	3.386	1.891
RNA Processing	Transcription	2.7.7.6	DNA-directed RNA polymerase	230	Purine metabolism	0.003	0.003	0.003	0.003	5.37	0.003	0.003	0.003
RNA Processing	Transcription	2.7.7.6	DNA-directed RNA polymerase	230	Purine metabolism	1.433	0.416	0.582	3.481	2.05	0.003	1.411	3.94
RNA Processing	Transcription	2.7.7.6	DNA-directed RNA polymerase	230	Purine metabolism	2.112	3.145	2.287	8.551	5.98	0.121	4.16	3.871
RNA Processing	RNA processing and modification					0.003	0.003	0.003	0.003	0.003	0.003	0.003	2.588
RNA Processing	RNA processing and modification	5.-.-.-	Isomerases	40	Pentose and glucuronate interconversions	0.003	0.003	0.003	0.003	0.003	0.003	0.003	5.705
RNA Processing	RNA processing and modification					0.003	0.003	0.003	3.035	0.003	0.003	0.003	0.003
RNA Processing	RNA processing and modification					0.003	0.003	0.003	3.475	0.003	0.003	2.818	0.003
RNA Processing	RNA processing and modification					5.188	0.003	0.003	0.003	0.003	0.003	0.003	0.003
RNA Processing	RNA processing and modification					7.004	0.003	9.481	8.506	0.003	0.003	4.598	0.003
RNA Processing	RNA processing and modification					0.003	3.261	0.003	4.546	1.784	0.003	0.003	0.003
RNA Processing	RNA processing and modification					2.19	0.003	0.003	0.003	0.003	0.003	0.003	0.003
RNA Processing	RNA processing and modification					0.003	0.003	0.003	0.003	0.003	0.003	0.003	8.338
RNA Processing	Transcription	2.7.7.6	DNA-directed RNA polymerase	230	Purine metabolism	0.003	0.003	0.003	0.003	5.253	0.003	0.003	0.003
RNA Processing	RNA processing and modification					0.003	4.923	6.884	3.431	5.387	0.003	4.174	9.321
RNA Processing	RNA processing and modification					0.003	0.003	0.003	0.003	4.009	0.003	0.003	9.247
RNA Processing	RNA processing and modification					0.003	0.003	0.003	0.003	0.003	0.003	0.003	2.217
RNA Processing	RNA processing and modification					3.432	5.399	8.362	18.755	14.724	0.295	15.849	16.983
RNA Processing	RNA processing and modification	1.7.1.13	PreQ(1) synthase	790	Folate biosynthesis	10.688	0.003	0.003	6.49	10.19	0.003	5.263	5.877
RNA Processing	RNA processing and modification					0.003	0.003	0.003	0.003	6.876	0.003	0.003	0.003
RNA Processing	RNA processing and modification					0.003	0.003	0.003	0.003	0.003	1.004	0.003	0.003
RNA Processing	RNA processing and modification					0.003	0.003	0.003	1.713	0.003	0.003	0.003	3.102
RNA Processing	RNA processing and modification					0.003	0.003	0.003	0.003	0.003	0.003	0.003	2.783
RNA Processing	Transcription	2.7.7.6	DNA-directed RNA polymerase	230	Purine metabolism	0.003	0.003	0.003	3.388	0.003	0.003	0.003	0.003
RNA Processing	RNA processing and modification					18.825	1.367	7.645	8.573	2.244	0.003	6.952	12.939
RNA Processing	RNA processing and modification					0.003	0.003	0.003	3.876	0.003	0.003	0.003	0.003
RNA Processing	RNA processing and modification					6.89	6.004	2.798	14.644	0.003	0.148	5.089	22.574
RNA Processing	RNA processing and modification					1.945	0.003	0.003	0.003	0.003	0.003	1.916	8.558
RNA Processing	RNA processing and modification					11.189	4.642	0.003	5.824	6.096	0.003	0.003	3.516
RNA Processing	RNA processing and modification					0.003	0.003	0.003	0.003	0.003	0.003	0.003	8.063
RNA Processing	RNA processing and modification					0.003	0.003	0.003	0.003	0.003	0.003	0.003	5.42
RNA Processing	RNA processing and modification					0.003	1.353	0.003	0.003	0.003	0.003	2.293	0.003
RNA Processing	RNA processing and modification					0.003	0.003	0.003	3.15	0.003	0.003	0.003	5.705
RNA Processing	RNA processing and modification					0.003	1.397	0.003	0.003	6.876	0.207	0.003	5.288
RNA Processing	RNA processing and modification					1.199	0.696	0.003	4.368	0.003	0.103	0.003	1.318
RNA Processing	Transcription	2.7.7.6	DNA-directed RNA polymerase	230	Purine metabolism	0.003	6.406	1.14	3.409	2.677	0.242	0.003	0.003
RNA Processing	RNA processing and modification					0.003	2.962	0.003	0.003	0.003	0.219	0.003	0.003
RNA Processing	RNA processing and modification					0.003	4.312	0.003	0.003	0.003	0.003	0.003	0.003
RNA Processing	RNA processing and modification					3.373	0.98	0.003	2.048	3.216	0.003	0.003	0.003
RNA Processing	RNA processing and modification					0.003	0.003	0.003	11.455	2.969	0.003	1.393	8.723
RNA Processing	RNA processing and modification					0.003	2.24	0.003	0.003	0.003	0.003	0.003	0.003
RNA Processing	Transcription	2.7.7.6	DNA-directed RNA polymerase	230	Purine metabolism	0.003	11.846	0.003	0.003	0.003	0.003	0.003	0.003
RNA Processing	RNA processing and modification					0.003	0.003	0.003	0.003	0.003	0.126	0.003	0.003
RNA Processing	RNA processing and modification					0.003	0.003	1.486	0.003	0.003	0.262	0.003	0.003
RNA Processing	RNA processing and modification					0.003	1.644	0.003	0.003	0.003	3.913	0.003	0.003
RNA Processing	RNA processing and modification					0.003	0.003	0.003	0.003	0.003	1.129	0.003	0.003
RNA Processing	RNA processing and modification					0.003	0.003	0.003	0.003	0.003	0.199	0.003	0.003
RNA Processing	RNA processing and modification	1.1.1.262	4-hydroxythreonine-4-phosphate dehydrogenase	750	Vitamin B6 metabolism	0.003	0.003	0.003	0.003	0.003	0.47	0.003	0.003
RNA Processing	RNA processing and modification					0.003	0.003	0.003	0.003	0.003	0.124	0.003	0.003
RNA Processing	RNA processing and modification					0.003	2.306	0.003	0.003	0.003	0.003	0.003	0.003
RNA Processing	RNA processing and modification					0.003	0.003	2.804	2.096	0.003	0.003	0.003	0.003
RNA Processing	RNA processing and modification					0.003	1.605	0.003	3.356	0.003	0.003	0.003	0.003
RNA Processing	Transcription	2.7.7.6	DNA-directed RNA polymerase	230	Purine metabolism	2.799	4.877	0.003	20.392	8.004	0.842	20.664	0.003
RNA Processing	RNA processing and modification					7.648	0.003	0.003	0.003	0.003	0.003	7.532	0.003
RNA Processing	RNA processing and modification	1.7.1.13	PreQ(1) synthase	790	Folate biosynthesis	5.312	21.6	4.315	0.003	0.003	0.914	5.231	0.003
RNA Processing	RNA processing and modification					1.348	0.003	0.003	0.003	0.003	0.003	0.003	0.003
RNA Processing	RNA processing and modification					0.003	2.691	0.003	0.003	0.003	0.003	0.003	2.547
RNA Processing	RNA processing and modification					0.003	0.003	3.298	0.003	1.935	0.003	1.999	2.232
RNA Processing	RNA processing and modification					2.353	1.367	3.823	0.003	0.003	0.003	0.003	0.003
RNA Processing	RNA processing and modification					6.503	7.045	9.15	10.521	6.578	0.003	7.167	8.166
RNA Processing	RNA processing and modification					0.003	0.003	2.699	0.003	0.003	0.003	3.272	7.308
RNA Processing	RNA processing and modification					0.003	0.003	3.541	0.003	0.003	0.003	0.003	0.003
RNA Processing	RNA processing and modification					0.003	0.003	7.665	0.003	0.003	0.003	0.003	0.003
RNA Processing	RNA processing and modification					0.003	0.003	0.003	2.177	3.417	0.003	0.003	0.003
RNA Processing	RNA processing and modification					8.449	0.003	0.274	0.003	0.003	0.003	0.003	1.858
RNA Processing	RNA processing and modification					0.003	0.003	2.013	0.003	0.003	0.003	0.003	0.003
RNA Processing	RNA processing and modification					0.003	0.003	1.124	0.003	0.003	0.003	0.003	0.003
RNA Processing	RNA processing and modification					1.41	0.819	2.291	0.003	1.345	0.003	0.003	1.551
RNA Processing	RNA processing and modification					0.003	0.003	0.003	0.003	7.26	0.003	0.003	0.003
RNA Processing	RNA processing and modification					3.891	1.13	1.58	0.003	0.003	0.003	0.003	0.003
RNA Processing	RNA processing and modification					1.234	0.003	0.003	0.003	0.003	0.003	0.003	0.003
RNA Processing	Transcription	2.7.7.6	DNA-directed RNA polymerase	230	Purine metabolism	0.003	0.003	0.003	0.003	0.003	0.038	3.519	0.003
RNA Processing	RNA processing and modification					0.003	0.003	0.003	7.807	0.003	0.003	0.003	0.003
RNA Processing	RNA processing and modification					2.275	0.003	0.003	0.003	0.003	0.003	0.003	0.003
RNA Processing	RNA processing and modification					0.003	2.386	0.003	0.003	0.003	0.003	0.003	0.003
RNA Processing	RNA processing and modification					1.695	0.003	0.003	1.029	0.003	0.003	0.003	0.003
RNA Processing	RNA processing and modification					0.003	0.003	0.003	0.003	0.003	0.521	0.003	0.003
RNA Processing	RNA processing and modification					0.003	0.003	0.003	0.003	0.003	0.231	0.003	0.003
RNA Processing	RNA processing and modification					0.003	0.003	0.003	0.003	0.003	2.557	0.003	0.003
RNA Processing	RNA processing and modification					0.003	0.003	0.003	0.003	0.003	0.783	0.003	0.003
RNA Processing	RNA processing and modification					0.003	0.003	2.298	0.003	0.003	16.889	0.003	0.003
RNA Processing	RNA processing and modification					0.003	0.003	0.003	0.003	0.003	2.304	0.003	0.003
RNA Processing	RNA processing and modification					0.003	0.003	0.003	0.003	0.003	16.834	0.003	0.003
RNA Processing	RNA processing and modification					0.003	0.003	0.003	0.003	0.003	0.496	0.003	0.003
RNA Processing	RNA processing and modification					0.003	0.003	0.003	0.003	0.003	3.275	0.003	0.003
RNA Processing	RNA processing and modification					0.003	0.003	0.003	0.003	0.003	11.696	0.003	0.003
RNA Processing	RNA processing and modification					0.003	0.003	0.003	0.003	0.003	8.184	0.003	0.003
RNA Processing	RNA processing and modification					0.003	0.003	0.003	0.003	0.003	6.761	0.003	0.003
RNA Processing	RNA processing and modification					0.003	0.003	0.003	0.003	0.003	0.811	0.003	0.003
RNA Processing	RNA processing and modification					0.003	0.003	0.003	0.003	0.003	3.132	0.003	0.003
RNA Processing	RNA processing and modification					0.003	0.003	0.003	0.003	0.003	0.415	0.003	0.003
RNA Processing	RNA processing and modification					0.003	0.003	0.003	0.003	0.003	0.404	0.003	0.003
RNA Processing	RNA processing and modification					0.003	0.003	0.003	0.003	0.003	3.627	0.003	0.003
RNA Processing	RNA processing and modification					0.003	0.003	0.003	0.003	0.003	0.733	0.003	0.003
RNA Processing	RNA processing and modification					0.003	0.003	0.003	0.003	0.003	0.735	0.003	0.003
RNA Processing	RNA processing and modification	6.3.4.20	7-cyano-7-deazaguanine synthase	790	Folate biosynthesis	0.003	0.003	0.003	0.003	0.003	3.749	0.003	0.003
RNA Processing	RNA processing and modification					3.865	2.245	0.003	0.003	0.003	0.003	0.003	0.003
RNA Processing	Transcription	2.7.7.6	DNA-directed RNA polymerase	230	Purine metabolism	0.003	0.003	0.003	0.003	0.003	0.242	0.003	0.003
RNA Processing	RNA processing and modification					0.003	0.003	0.003	0.003	0.003	0.799	0.003	0.003
RNA Processing	RNA processing and modification					0.003	3.325	0.003	0.003	0.003	0.003	0.003	0.003
RNA Processing	RNA processing and modification					0.003	1.639	0.003	0.003	0.003	0.121	0.003	0.003
RNA Processing	RNA processing and modification					0.003	0.003	0.003	0.003	0.003	0.147	0.003	0.003
RNA Processing	RNA processing and modification					0.003	2.147	0.003	0.003	0.003	0.003	0.003	0.003
RNA Processing	RNA processing and modification	1.7.1.13	PreQ(1) synthase	790	Folate biosynthesis	16.13	6.246	11.584	0.003	25.63	2.776	10.59	0.003
RNA Processing	RNA processing and modification					0.003	2.64	0.797	0.003	0.003	0.003	0.003	0.003
RNA Processing	RNA processing and modification					0.003	2.945	2.059	6.157	0.003	0.003	0.003	0.003
RNA Processing	RNA processing and modification					0.003	3.924	0.003	0.003	0.003	0.003	0.003	0.003
RNA Processing	RNA processing and modification					0.003	0.003	0.003	0.003	5.457	0.003	0.003	0.003
RNA Processing	RNA processing and modification					0.003	5.669	0.003	5.226	3.278	0.296	1.693	5.672
RNA Processing	RNA processing and modification					0.003	0.003	0.003	8.795	0.003	0.003	0.003	0.003
RNA Processing	RNA processing and modification					3.168	0.003	1.287	0.003	3.021	0.003	0.003	0.003
RNA Processing	RNA processing and modification					0.003	0.003	2.241	6.702	0.003	0.003	0.003	1.517
RNA Processing	RNA processing and modification					0.003	0.003	4.694	0.003	0.003	0.003	0.003	0.003
RNA Processing	Transcription	2.7.7.6	DNA-directed RNA polymerase	230	Purine metabolism	13.861	4.831	0.003	30.302	26.431	0.003	5.46	41.833
RNA Processing	RNA processing and modification					0.003	0.003	0.003	0.003	0.003	1.741	2.846	0.003
RNA Processing	RNA processing and modification					0.003	0.003	0.003	0.003	0.003	0.182	0.003	0.003
RNA Processing	RNA processing and modification					0.003	0.003	0.003	0.003	0.003	0.274	0.003	0.003
RNA Processing	RNA processing and modification					0.003	0.003	0.003	0.003	0.003	1.073	0.003	0.003
RNA Processing	RNA processing and modification					0.003	0.003	0.003	0.003	0.003	0.633	0.003	0.003
RNA Processing	RNA processing and modification					0.003	0.003	0.003	0.003	0.003	0.814	0.003	0.003
RNA Processing	RNA processing and modification					0.003	0.003	0.003	0.003	0.003	0.291	0.003	0.003
RNA Processing	RNA processing and modification					0.003	0.003	0.003	0.003	0.003	0.603	0.003	0.003
RNA Processing	RNA processing and modification					0.003	0.003	0.003	0.003	0.003	0.534	0.003	0.003
RNA Processing	RNA processing and modification					0.003	0.003	0.003	0.003	0.003	1.177	0.003	0.003
RNA Processing	RNA processing and modification					0.003	4.209	2.815	0.003	0.003	0.745	0.003	0.003
RNA Processing	RNA processing and modification	6.3.4.2	CTP synthase (glutamine hydrolyzing)	240	Pyrimidine metabolism	0.003	0.003	0.003	0.003	0.003	2.43	0.003	0.003
RNA Processing	RNA processing and modification					0.003	0.003	0.003	0.003	0.003	0.329	0.003	0.003
RNA Processing	RNA processing and modification					0.003	1.628	0.003	0.003	0.003	0.724	0.003	0.003
RNA Processing	RNA processing and modification					0.003	0.003	0.003	0.003	0.003	0.403	0.003	0.003
RNA Processing	RNA processing and modification					0.003	0.003	0.003	0.003	0.003	0.658	0.003	0.003
RNA Processing	RNA processing and modification					0.003	0.003	0.003	0.003	0.003	1.202	0.003	0.003
RNA Processing	RNA processing and modification					0.003	0.003	0.003	0.003	0.003	0.53	0.003	0.003
RNA Processing	RNA processing and modification					0.003	0.003	0.003	0.003	0.003	0.848	0.003	0.003
RNA Processing	RNA processing and modification					0.003	0.003	0.003	0.003	0.003	0.746	0.003	0.003
RNA Processing	RNA processing and modification					0.003	1.378	0.003	0.003	0.003	0.003	0.003	0.003
RNA Processing	RNA processing and modification					0.003	0.993	0.003	4.152	0.003	0.294	0.003	1.88
RNA Processing	RNA processing and modification					0.003	11.415	0.003	0.003	0.003	0.003	1.382	0.003
RNA Processing	RNA processing and modification					0.003	0.003	0.003	0.003	0.003	7.258	0.003	0.003
RNA Processing	RNA processing and modification					0.003	0.003	0.003	0.003	0.003	0.202	0.003	0.003
RNA Processing	RNA processing and modification					0.003	0.003	0.003	0.003	0.003	0.242	0.003	0.003
RNA Processing	RNA processing and modification					0.003	0.003	0.003	0.003	0.003	0.676	0.003	0.003
RNA Processing	RNA processing and modification					0.003	0.003	0.003	0.003	0.003	0.17	0.003	0.003
RNA Processing	RNA processing and modification					0.003	0.003	0.003	0.003	0.003	1.033	0.003	0.003
RNA Processing	RNA processing and modification					0.003	0.003	0.003	0.003	0.003	5.947	0.003	0.003
RNA Processing	RNA processing and modification					0.003	0.003	0.003	0.003	0.003	1.574	0.003	0.003
RNA Processing	RNA processing and modification					0.003	0.003	0.003	6.873	0.003	14.147	0.003	0.003
RNA Processing	RNA processing and modification	6.3.4.20	7-cyano-7-deazaguanine synthase	790	Folate biosynthesis	0.003	0.003	0.003	0.003	0.003	0.336	0.003	0.003
RNA Processing	RNA processing and modification					0.003	0.003	4.214	0.003	0.003	40.176	0.003	0.003
RNA Processing	RNA processing and modification					0.003	0.003	0.003	0.003	0.003	1.857	0.003	0.003
RNA Processing	RNA processing and modification					0.003	0.003	0.003	0.003	0.003	0.003	1.4	0.003
RNA Processing	Transcription	2.7.7.6	DNA-directed RNA polymerase	230	Purine metabolism	0.003	0.003	0.003	0.003	0.003	0.227	0.003	0.003
RNA Processing	RNA processing and modification					0.003	0.003	0.003	4.788	0.003	0.003	0.003	0.003
RNA Processing	RNA processing and modification					0.003	4.785	0.003	0.003	0.003	0.003	0.003	0.003
RNA Processing	RNA processing and modification					0.003	0.003	0.003	0.003	0.003	0.25	0.003	0.003
RNA Processing	RNA processing and modification					0.003	23.812	4.222	0.003	0.003	0.003	0.003	0.003
RNA Processing	RNA processing and modification					5.158	0.003	0.003	0.003	0.003	0.003	0.003	0.003
RNA Processing	RNA processing and modification					0.003	0.003	0.003	0.003	0.003	0.2	0.003	0.003
RNA Processing	RNA processing and modification					0.003	0.003	0.003	0.003	0.003	0.496	0.003	0.003
RNA Processing	RNA processing and modification					0.003	0.003	0.003	0.003	0.003	0.483	0.003	0.003
RNA Processing	RNA processing and modification					0.003	0.003	0.003	0.003	0.003	0.882	0.003	0.003
RNA Processing	Transcription	2.7.7.6	DNA-directed RNA polymerase	230	Purine metabolism	0.003	0.823	0.003	0.003	0.003	0.244	0.003	0.003
RNA Processing	RNA processing and modification					0.003	0.003	0.003	0.003	0.003	0.636	0.003	0.003
RNA Processing	RNA processing and modification					0.003	0.003	0.003	0.003	0.003	0.273	0.003	0.003
RNA Processing	RNA processing and modification					0.003	0.003	0.003	0.003	0.003	0.408	0.003	0.003
RNA Processing	RNA processing and modification					1.723	0.003	1.399	0.003	6.569	0.003	0.003	0.003
RNA Processing	RNA processing and modification					0.003	0.003	0.003	0.003	2.668	0.003	1.378	0.003
RNA Processing	RNA processing and modification					0.003	0.003	4.679	0.003	0.003	0.003	0.003	0.003
RNA Processing	RNA processing and modification	1.1.1.262	4-hydroxythreonine-4-phosphate dehydrogenase	750	Vitamin B6 metabolism	0.003	0.003	0.003	0.003	1.536	0.003	0.003	10.633
RNA Processing	Transcription	2.7.7.6	DNA-directed RNA polymerase	230	Purine metabolism	0.003	0.003	0.003	38.825	0.003	0.003	0.003	0.003
RNA Processing	RNA processing and modification					0.003	0.003	0.003	0.003	0.003	0.583	0.003	0.003
RNA Processing	RNA processing and modification					0.003	0.003	7.553	2.259	7.093	0.003	3.663	2.045
RNA Processing	RNA processing and modification					6.055	0.003	0.003	0.003	0.003	0.003	0.003	0.003
RNA Processing	RNA processing and modification					0.003	0.003	0.003	4.499	0.003	0.003	0.003	0.003
RNA Processing	RNA processing and modification					0.003	1.083	3.028	0.003	3.554	0.003	3.671	0.003
RNA Processing	RNA processing and modification					1.22	0.709	0.003	1.482	0.003	0.003	0.003	2.684
RNA Processing	RNA processing and modification					4.238	0.003	0.003	0.003	0.003	0.003	0.003	0.003
RNA Processing	RNA processing and modification					0.003	0.003	0.003	0.003	1.351	0.003	0.003	1.558
RNA Processing	RNA processing and modification					0.003	0.003	0.003	7.723	0.003	0.003	0.003	0.003
RNA Processing	RNA processing and modification					2.594	0.003	0.003	0.003	7.419	0.003	0.003	0.003
RNA Processing	RNA processing and modification					7.212	10.474	4.394	4.38	3.438	0.003	1.776	9.914
RNA Processing	RNA processing and modification					0.003	4.349	0.003	0.003	0.003	0.003	3.686	0.003
RNA Processing	RNA processing and modification					2.341	6.798	3.802	2.843	11.158	0.201	13.831	2.574
RNA Processing	RNA processing and modification					0.003	0.003	9.481	0.003	0.003	0.003	0.003	0.003
RNA Processing	RNA processing and modification					34.789	0.003	42.386	63.376	149.259	0.003	94.218	9.564
RNA Processing	RNA processing and modification					11.042	1.854	7.776	11.627	4.564	0.003	9.428	7.019
RNA Processing	Transcription	2.7.7.6	DNA-directed RNA polymerase	230	Purine metabolism	33.267	4.831	8.685	20.201	2.974	0.003	13.651	44.662
RNA Processing	RNA processing and modification					0.003	0.003	0.003	4.02	0.003	0.003	0.003	0.003
RNA Processing	RNA processing and modification					10.877	1.641	7.746	6.862	10.999	0.003	13.912	6.214
RNA Processing	RNA processing and modification					0.003	0.003	0.003	0.003	0.003	0.003	0.003	4.26
RNA Processing	RNA processing and modification					4.265	0.003	0.003	0.003	0.003	0.003	0.003	0.003
RNA Processing	RNA processing and modification					0.003	0.003	0.003	0.003	2.791	0.003	0.003	0.003
RNA Processing	RNA processing and modification	6.3.4.2	CTP synthase (glutamine hydrolyzing)	240	Pyrimidine metabolism	1.664	0.003	0.003	0.003	0.003	0.003	0.003	0.003
RNA Processing	RNA processing and modification					0.003	0.003	0.003	0.003	0.003	0.349	0.003	0.003
RNA Processing	RNA processing and modification					0.003	0.003	0.003	6.651	0.003	0.003	0.003	0.003
RNA Processing	RNA processing and modification					0.003	0.003	2.826	0.003	0.003	0.003	0.003	0.003
RNA Processing	RNA processing and modification					0.003	0.803	0.561	0.003	0.003	0.003	0.003	0.003
RNA Processing	RNA processing and modification					2.871	3.335	0.003	0.003	0.003	0.003	0.003	0.003
RNA Processing	RNA processing and modification	6.3.4.2	CTP synthase (glutamine hydrolyzing)	240	Pyrimidine metabolism	0.003	1.69	1.741	0.003	0.693	0.125	0.003	0.003
RNA Processing	RNA processing and modification					0.003	2.037	0.003	0.003	0.003	0.302	0.003	0.003
RNA Processing	RNA processing and modification					0.003	0.003	2.755	0.003	0.003	0.003	0.003	0.003
RNA Processing	RNA processing and modification					0.003	0.003	0.003	0.003	0.003	0.251	0.003	0.003
RNA Processing	RNA processing and modification					0.003	4.33	0.003	0.003	0.003	0.003	0.003	0.003
RNA Processing	RNA processing and modification					0.003	2.364	6.611	0.003	0.003	0.003	0.003	0.003
RNA Processing	RNA processing and modification					0.003	0.003	0.003	0.003	0.003	0.113	0.003	0.003
RNA Processing	RNA processing and modification	4.2.1.70	Pseudouridylate synthase	240	Pyrimidine metabolism	0.003	1.557	0.003	0.003	0.003	0.003	0.003	0.003
RNA Processing	RNA processing and modification	4.2.1.70	Pseudouridylate synthase	240	Pyrimidine metabolism	0.003	0.003	2.132	0.003	0.003	0.226	0.003	0.003
RNA Processing	RNA processing and modification					0.003	0.003	0.003	0.003	4.861	0.003	0.003	0.003
RNA Processing	RNA processing and modification					1.674	0.003	1.36	4.066	3.192	0.144	0.003	0.003
RNA Processing	RNA processing and modification					0.003	0.003	0.003	1.71	0.003	0.003	0.003	0.003
RNA Processing	RNA processing and modification					0.003	3.681	0.003	0.003	0.003	0.003	0.003	0.003
RNA Processing	RNA processing and modification					0.003	0.003	0.003	4.25	0.003	0.003	0.003	0.003
RNA Processing	RNA processing and modification					0.003	0.003	3.321	0.003	0.003	0.003	0.003	0.003
RNA Processing	RNA processing and modification					0.003	0.003	0.003	10.3	0.003	0.003	0.003	0.003
RNA Processing	RNA processing and modification					0.003	1.66	0.003	3.47	0.003	0.003	0.003	0.003
RNA Processing	RNA processing and modification					0.003	0.003	2.37	0.003	0.003	0.003	0.003	0.003
RNA Processing	RNA processing and modification					0.003	0.003	1.413	0.003	0.003	0.449	0.003	0.003
RNA Processing	RNA processing and modification					0.003	0.003	0.003	0.003	0.003	0.196	0.003	0.003
RNA Processing	RNA processing and modification					0.003	0.003	0.003	0.003	0.003	0.71	0.003	0.003
RNA Processing	RNA processing and modification	4.2.1.70	Pseudouridylate synthase	240	Pyrimidine metabolism	0.003	0.003	0.003	0.003	0.003	0.492	0.003	0.003
RNA Processing	Transcription	2.7.7.6	DNA-directed RNA polymerase	230	Purine metabolism	0.003	6.08	2.126	0.003	0.003	0.003	0.003	0.003
RNA Processing	RNA processing and modification					0.003	0.003	0.003	0.003	0.003	0.521	0.003	0.003
RNA Processing	RNA processing and modification					0.003	1.182	3.305	0.003	0.003	0.003	0.003	0.003
RNA Processing	RNA processing and modification					0.603	0.175	0.003	0.003	0.003	0.156	0.003	0.003
RNA Processing	RNA processing and modification					1.219	0.003	0.003	0.003	0.003	12.985	0.003	0.003
RNA Processing	RNA processing and modification					0.003	0.003	0.003	0.003	0.003	30.43	0.003	0.003
RNA Processing	RNA processing and modification					0.003	1.266	0.003	0.003	0.003	21.216	0.003	0.539
RNA Processing	RNA processing and modification					0.003	0.003	0.003	0.003	0.003	1.662	0.003	0.003
RNA Processing	RNA processing and modification					0.003	0.003	0.003	0.003	0.003	0.8	0.003	0.003
RNA Processing	RNA processing and modification					0.003	0.582	0.003	0.003	0.003	9.102	0.003	0.49
RNA Processing	RNA processing and modification					0.003	0.003	2.252	0.003	0.003	53.497	0.003	0.003
RNA Processing	RNA processing and modification					0.003	1.765	1.727	0.003	0.003	1.111	0.003	0.003
RNA Processing	RNA processing and modification					0.688	0.003	0.003	0.003	0.003	4.645	0.003	0.003
RNA Processing	RNA processing and modification					0.003	0.003	0.003	0.003	0.003	0.296	0.003	0.003
RNA Processing	RNA processing and modification	6.3.4.20	7-cyano-7-deazaguanine synthase	790	Folate biosynthesis	0.003	1.925	0.003	0.003	0.003	1.974	0.003	1.682
RNA Processing	RNA processing and modification					0.003	0.003	0.003	0.003	0.003	13.729	0.003	0.003
RNA Processing	RNA processing and modification					0.003	0.731	0.003	0.003	0.003	10.12	0.003	0.003
RNA Processing	RNA processing and modification					0.003	0.003	0.003	0.754	0.003	10.754	0.003	0.003
RNA Processing	RNA processing and modification					0.003	0.003	0.003	0.003	0.003	0.852	0.003	0.003
RNA Processing	RNA processing and modification					3.751	1.089	0.003	0.003	0.003	25.017	0.003	0.003
RNA Processing	RNA processing and modification					2.688	2.342	0.003	0.003	0.003	0.003	0.003	0.003
RNA Processing	RNA processing and modification					0.003	0.003	0.003	0.003	0.003	23.551	0.003	4.108
RNA Processing	RNA processing and modification	2.8.1.7	Cysteine desulfurase	730	Thiamine metabolism	0.73	0.003	0.003	0.003	0.003	8.742	0.003	0.003
RNA Processing	RNA processing and modification					0.003	0.899	0.943	0.003	0.003	11.622	0.003	0.003
RNA Processing	RNA processing and modification					0.394	0.003	0.003	0.003	0.003	2.952	0.003	0.003
RNA Processing	RNA processing and modification					0.003	0.003	0.003	0.003	0.003	1.845	0.003	0.003
RNA Processing	RNA processing and modification					0.003	0.003	0.003	0.003	0.003	12.553	0.003	4.414
RNA Processing	RNA processing and modification					0.003	0.003	0.003	0.003	0.003	16.492	0.003	0.003
RNA Processing	RNA processing and modification					0.003	0.003	0.003	0.003	0.003	4.903	0.003	0.003
RNA Processing	RNA processing and modification					0.003	0.003	0.003	0.003	0.003	25.828	0.003	0.003
RNA Processing	RNA processing and modification	4.3.99.3	7-carboxy-7-deazaguanine synthase	790	Folate biosynthesis	0.003	0.003	0.003	0.003	0.003	18.913	0.003	0.003
RNA Processing	RNA processing and modification	4.1.2.50	6-carboxytetrahydropterin synthase	790	Folate biosynthesis	0.003	0.003	0.003	0.003	0.003	12.786	3.581	0.003
RNA Processing	RNA processing and modification					0.003	0.003	0.003	0.003	0.003	1.967	0.003	0.003
RNA Processing	RNA processing and modification					0.003	7.879	0.003	0.003	0.003	0.078	0.003	0.003
RNA Processing	RNA processing and modification					1.303	0.003	0.003	0.003	0.003	13.786	0.003	0.003
RNA Processing	RNA processing and modification					0.003	0.003	0.003	0.003	0.003	28.405	0.003	0.003
RNA Processing	RNA processing and modification					0.003	0.341	0.003	0.003	0.003	10.673	0.003	0.003
RNA Processing	RNA processing and modification					0.003	0.003	0.003	0.003	0.003	2.908	0.003	0.003
RNA Processing	RNA processing and modification					0.003	0.003	0.003	0.003	0.003	0.489	0.003	0.003
RNA Processing	Transcription	2.7.7.6	DNA-directed RNA polymerase	230	Purine metabolism	0.003	2.2	0.003	0.003	0.003	16.044	0.003	0.003
RNA Processing	RNA processing and modification					0.975	0.003	0.003	0.003	0.003	32.968	0.003	0.003
RNA Processing	RNA processing and modification					0.003	0.273	0.003	0.003	0.003	2.894	0.003	0.003
RNA Processing	RNA processing and modification					0.003	0.003	0.003	0.003	0.003	12.653	0.003	0.003
RNA Processing	RNA processing and modification					0.003	0.003	0.003	0.003	0.003	21.606	0.003	1.659
RNA Processing	RNA processing and modification					0.003	0.003	0.003	0.003	0.003	23.519	0.003	0.003
RNA Processing	RNA processing and modification					0.003	0.003	0.003	0.003	0.003	7.46	0.003	0.003
RNA Processing	RNA processing and modification					0.003	0.582	0.003	0.003	0.003	23.181	0.395	0.003
RNA Processing	RNA processing and modification					0.003	0.003	0.003	0.003	0.003	20.237	0.003	0.003
RNA Processing	RNA processing and modification					0.003	1.325	0.003	0.003	0.003	3.452	0.003	0.003
RNA Processing	RNA processing and modification					0.003	1.385	0.003	0.003	0.003	0.949	0.003	0.003
RNA Processing	RNA processing and modification					0.003	0.003	0.003	0.003	0.003	8.919	0.003	0.003
RNA Processing	RNA processing and modification					0.003	0.204	0.003	0.003	0.003	0.908	0.003	0.003
RNA Processing	RNA processing and modification					0.003	0.003	0.003	0.003	0.003	1.357	0.003	0.003
RNA Processing	RNA processing and modification					0.003	0.003	0.003	0.003	0.003	32.542	0.003	0.003
RNA Processing	RNA processing and modification	6.3.4.20	7-cyano-7-deazaguanine synthase	790	Folate biosynthesis	0.003	0.003	0.003	0.003	0.003	1.122	0.003	0.003
RNA Processing	RNA processing and modification					0.003	0.003	0.003	0.003	0.003	14.537	0.003	0.003
RNA Processing	RNA processing and modification					0.003	0.003	0.003	0.003	0.003	11.553	0.003	0.003
RNA Processing	RNA processing and modification					0.003	0.003	0.003	0.003	0.003	8.803	0.003	0.003
RNA Processing	RNA processing and modification					0.003	0.003	0.003	0.003	0.003	12.082	0.003	0.003
RNA Processing	RNA processing and modification	2.8.1.7	Cysteine desulfurase	730	Thiamine metabolism	0.003	0.003	0.003	0.003	0.003	7.436	0.003	0.003
RNA Processing	RNA processing and modification					0.003	0.003	0.003	0.003	0.003	4.737	0.003	0.003
RNA Processing	RNA processing and modification					0.003	0.003	0.003	0.003	0.003	4.011	0.003	0.003
RNA Processing	RNA processing and modification					0.003	1.576	0.003	0.003	0.003	51.007	0.003	5.967
RNA Processing	RNA processing and modification					0.003	0.003	0.003	0.003	0.003	7.741	0.003	0.003
RNA Processing	RNA processing and modification					0.003	0.003	0.003	0.003	0.003	1.689	0.003	0.003
RNA Processing	RNA processing and modification					0.003	0.003	0.003	0.003	0.003	0.683	0.003	4.205
RNA Processing	RNA processing and modification					0.003	0.003	0.003	0.003	0.003	21.889	0.003	0.003
RNA Processing	RNA processing and modification					0.003	0.003	0.003	0.003	0.003	1.572	0.003	4.713
RNA Processing	RNA processing and modification					0.003	0.003	0.003	0.003	0.003	14.595	0.003	0.003
RNA Processing	RNA processing and modification					0.003	0.003	0.003	0.003	0.003	4.19	0.003	0.003
RNA Processing	RNA processing and modification					3.656	0.003	0.003	0.003	0.003	23.227	0.003	0.003
RNA Processing	RNA processing and modification					0.003	0.003	0.003	0.003	0.003	14.753	0.003	0.003
RNA Processing	RNA processing and modification					0.003	0.003	0.003	0.003	0.003	9.418	0.003	0.003
RNA Processing	RNA processing and modification					0.003	0.003	0.003	0.003	0.003	32.146	0.003	0.003
RNA Processing	RNA processing and modification					0.003	0.003	0.003	0.003	0.003	2.176	0.003	0.003
RNA Processing	RNA processing and modification					0.003	0.003	0.003	0.003	0.003	13.431	0.003	0.003
RNA Processing	Transcription	2.7.7.6	DNA-directed RNA polymerase	230	Purine metabolism	0.003	0.8	0.003	0.003	0.003	2.948	0.003	0.003
RNA Processing	RNA processing and modification					0.003	0.003	0.003	0.003	0.003	5.437	0.003	0.003
RNA Processing	RNA processing and modification					0.003	0.003	0.003	0.003	0.003	8.821	0.003	0.003
RNA Processing	RNA processing and modification					0.003	0.204	0.003	0.003	0.003	11.886	0.003	0.003
RNA Processing	RNA processing and modification					0.003	0.003	0.003	0.003	0.003	10.649	0.003	0.003
RNA Processing	RNA processing and modification	4.1.2.50	6-carboxytetrahydropterin synthase	790	Folate biosynthesis	0.003	0.003	0.003	0.003	0.003	54.163	3.581	0.003
RNA Processing	RNA processing and modification	4.3.99.3	7-carboxy-7-deazaguanine synthase	790	Folate biosynthesis	0.003	0.003	0.003	0.003	0.003	2.013	0.003	0.003
RNA Processing	RNA processing and modification					0.003	0.003	0.003	0.003	0.003	0.503	0.003	0.003
RNA Processing	RNA processing and modification					0.003	0.003	0.003	0.003	0.003	0.23	0.003	0.003
RNA Processing	RNA processing and modification					0.003	0.003	0.003	0.003	0.003	10.656	0.592	0.003
RNA Processing	RNA processing and modification					0.003	0.003	0.003	0.003	0.003	2.859	0.003	0.003
RNA Processing	RNA processing and modification					0.003	0.003	0.003	0.003	0.003	37.796	0.003	0.003
RNA Processing	RNA processing and modification					0.003	0.003	0.003	0.003	0.003	7.032	0.003	0.003
RNA Processing	RNA processing and modification					0.003	0.818	0.003	0.003	0.003	0.003	0.003	0.003
RNA Processing	RNA processing and modification					2.617	0.003	0.003	3.178	2.495	0.003	2.577	2.878
RNA Processing	RNA processing and modification					0.003	0.003	0.003	0.003	4.847	0.003	0.003	0.003
RNA Processing	RNA processing and modification					0.003	0.003	2.291	5.139	0.003	0.003	0.003	0.003
RNA Processing	RNA processing and modification					0.003	0.003	0.003	0.003	0.003	0.003	0.003	4.242
RNA Processing	RNA processing and modification	1.7.1.13	PreQ(1) synthase	790	Folate biosynthesis	11.02	9.602	8.951	13.384	15.76	0.003	0.003	6.059
RNA Processing	RNA processing and modification					0.003	0.003	0.003	0.003	0.003	0.003	5.109	0.003
RNA Processing	RNA processing and modification					0.003	0.003	5.704	5.685	0.003	0.003	11.526	0.003
RNA Processing	RNA processing and modification					1.719	0.003	5.586	6.264	0.003	0.003	3.386	2.048
RNA Processing	RNA processing and modification					1.584	11.963	2.573	3.848	6.041	0.273	1.56	1.742
RNA Processing	Transcription	2.7.7.6	DNA-directed RNA polymerase	230	Purine metabolism	5.615	0.003	0.003	0.003	0.003	0.003	0.003	0.003
RNA Processing	RNA processing and modification					0.003	0.003	0.003	0.003	4.889	0.003	0.003	0.003
RNA Processing	Transcription	2.7.7.6	DNA-directed RNA polymerase	230	Purine metabolism	42.495	14.014	30.677	32.55	65.748	0.692	62.08	40.856
RNA Processing	RNA processing and modification					0.003	2.301	0.003	0.003	0.003	0.003	0.003	0.003
RNA Processing	RNA processing and modification					1.852	0.003	0.003	15.745	0.003	0.003	0.003	2.037
RNA Processing	RNA processing and modification					3.38	1.963	1.372	0.003	3.222	0.003	1.664	0.003
RNA Processing	RNA processing and modification					0.003	5.424	0.003	0.003	0.003	0.003	0.003	0.003
RNA Processing	RNA processing and modification					0.003	0.003	0.003	0.003	0.003	0.126	0.003	0.003
RNA Processing	RNA processing and modification					0.003	0.003	0.003	2.138	0.003	0.003	0.003	0.003
RNA Processing	RNA processing and modification	6.3.4.2	CTP synthase (glutamine hydrolyzing)	240	Pyrimidine metabolism	0.003	0.003	1.247	0.003	0.003	0.66	0.003	0.003
RNA Processing	RNA processing and modification					0.003	0.003	4.664	0.003	0.003	0.003	0.003	6.314
RNA Processing	RNA processing and modification					0.003	0.003	0.518	0.003	0.003	0.003	0.003	0.003
RNA Processing	RNA processing and modification					0.003	0.003	0.003	3.305	0.003	0.003	0.003	0.003
RNA Processing	RNA processing and modification					4.77	6.464	5.165	3.367	4.547	0.41	1.566	6.993
RNA Processing	RNA processing and modification					25.413	32.207	13.135	16.834	33.039	0.003	47.778	25.406
RNA Processing	RNA processing and modification					0.003	2.996	2.095	3.132	0.003	0.222	2.54	5.672
RNA Processing	RNA processing and modification					5.398	0.003	1.462	0.003	0.003	0.003	0.003	1.979
RNA Processing	RNA processing and modification					8.613	0.003	1.399	16.736	3.285	0.445	3.393	11.366
RNA Processing	RNA processing and modification					0.003	0.003	0.003	0.003	1.538	0.003	0.003	0.003
RNA Processing	RNA processing and modification					2.451	0.003	0.003	0.003	4.673	0.003	0.003	0.003
RNA Processing	RNA processing and modification					0.003	0.003	0.003	1.484	0.003	0.003	0.003	0.003
RNA Processing	Transcription	2.7.7.6	DNA-directed RNA polymerase	230	Purine metabolism	5.545	6.441	4.503	21.043	5.286	0.003	10.921	6.097
RNA Processing	RNA processing and modification					2.781	3.231	3.388	1.689	2.651	0.239	2.739	3.058
RNA Processing	RNA processing and modification					0.003	0.003	0.003	0.003	2.877	0.003	0.003	0.003
RNA Processing	RNA processing and modification					0.003	33.462	9.358	0.003	0.003	0.003	0.003	0.003
RNA Processing	Transcription	2.7.7.6	DNA-directed RNA polymerase	230	Purine metabolism	0.003	70.344	13.725	4.56	0.003	0.242	0.003	0.003
RNA Processing	RNA processing and modification					1.579	26.591	3.846	0.003	0.003	0.136	0.003	0.003
RNA Processing	RNA processing and modification					0.003	39.246	4.772	0.003	0.003	0.253	0.003	0.003
RNA Processing	RNA processing and modification					0.003	40.576	8.51	0.003	0.003	0.003	0.003	0.003
RNA Processing	RNA processing and modification					2.799	47.142	9.092	0.003	0.003	0.241	0.003	0.003
RNA Processing	RNA processing and modification					0.003	1.847	0.003	0.003	0.003	0.003	0.003	0.003
RNA Processing	RNA processing and modification					0.003	32.703	1.386	0.003	0.003	0.587	0.003	3.752
RNA Processing	RNA processing and modification					1.994	19.686	3.238	0.003	0.003	0.003	0.003	0.003
RNA Processing	RNA processing and modification					0.003	23.347	13.991	0.003	0.003	0.003	0.003	0.003
RNA Processing	RNA processing and modification					0.003	55.594	0.003	0.003	0.003	0.317	0.003	0.003
RNA Processing	RNA processing and modification					0.003	21.005	1.958	0.003	0.003	0.415	0.003	0.003
RNA Processing	RNA processing and modification					11.612	21.584	0.003	2.82	2.214	0.4	0.003	2.554
RNA Processing	RNA processing and modification	5.-.-.-	Isomerases	40	Pentose and glucuronate interconversions	5.203	22.668	4.226	0.003	0.003	0.003	0.003	0.003
RNA Processing	RNA processing and modification					1.767	126.262	28.707	0.003	0.003	0.608	0.003	0.003
RNA Processing	RNA processing and modification					0.003	0.003	0.003	0.003	0.003	0.268	0.003	0.003
RNA Processing	Transcription	2.7.7.6	DNA-directed RNA polymerase	230	Purine metabolism	0.003	3.031	0.003	0.003	0.003	0.003	0.003	0.003
RNA Processing	RNA processing and modification					0.003	67.361	7.849	0.003	0.003	0.499	0.003	0.003
RNA Processing	RNA processing and modification					0.003	44.31	9.179	0.003	0.003	0.729	0.003	0.003
RNA Processing	RNA processing and modification					0.003	17.537	2.829	0.003	0.003	0.3	0.003	0.003
RNA Processing	RNA processing and modification					0.003	43.574	10.596	0.003	0.003	0.003	0.003	0.003
RNA Processing	RNA processing and modification	1.7.1.13	PreQ(1) synthase	790	Folate biosynthesis	0.003	6.323	0.003	0.003	0.003	0.003	0.003	0.003
RNA Processing	RNA processing and modification					0.003	0.003	0.003	0.003	0.003	0.003	0.003	3.593
RNA Processing	Transcription	2.7.7.6	DNA-directed RNA polymerase	230	Purine metabolism	0.003	0.003	0.003	0.003	0.003	1.272	0.003	0.003
RNA Processing	RNA processing and modification					0.003	0.003	0.003	0.003	0.003	0.174	0.003	0.003
RNA Processing	Transcription	2.7.7.6	DNA-directed RNA polymerase	230	Purine metabolism	0.003	3.031	0.003	0.003	0.003	0.449	5.139	0.003
RNA Processing	RNA processing and modification					0.003	0.003	0.003	0.003	0.003	19.908	0.003	0.003
RNA Processing	RNA processing and modification					0.003	0.003	0.003	0.003	0.003	9.073	0.003	0.003
RNA Processing	RNA processing and modification					0.003	0.003	0.003	0.003	0.003	49.115	0.003	0.003
RNA Processing	RNA processing and modification					0.003	0.003	0.003	0.003	0.003	4.903	0.003	0.003
RNA Processing	Transcription	2.7.7.6	DNA-directed RNA polymerase	230	Purine metabolism	0.003	0.003	0.003	0.938	0.003	70.646	0.003	0.901
RNA Processing	RNA processing and modification					0.394	0.003	0.003	0.003	0.003	37.416	0.003	0.003
RNA Processing	RNA processing and modification					0.003	0.003	0.003	0.003	0.003	10.391	0.003	0.003
RNA Processing	RNA processing and modification					0.469	0.341	0.003	0.003	0.003	2.181	0.003	1.032
RNA Processing	RNA processing and modification					0.003	0.003	0.003	0.003	0.003	3.312	0.003	0.003
RNA Processing	RNA processing and modification					0.603	0.175	0.003	0.003	0.003	51.335	0.003	0.003
RNA Processing	RNA processing and modification					0.003	0.003	0.003	0.003	0.003	0.8	0.003	0.003
RNA Processing	RNA processing and modification	1.7.1.13	PreQ(1) synthase	790	Folate biosynthesis	0.003	1.882	0.003	0.003	0.003	0.899	0.003	0.003
RNA Processing	RNA processing and modification	4.3.99.3	7-carboxy-7-deazaguanine synthase	790	Folate biosynthesis	0.003	0.003	0.003	0.003	0.003	22.979	0.003	0.003
RNA Processing	RNA processing and modification					0.003	0.003	0.003	0.003	0.003	7.987	0.003	0.003
RNA Processing	RNA processing and modification					0.003	0.003	0.003	0.003	0.003	4.171	0.003	0.003
RNA Processing	RNA processing and modification	2.8.1.7	Cysteine desulfurase	730	Thiamine metabolism	0.003	0.003	0.003	1.33	0.003	14.559	0.003	0.003
RNA Processing	RNA processing and modification					0.003	0.003	0.003	0.003	0.003	0.316	0.003	0.003
RNA Processing	RNA processing and modification					0.003	0.003	0.003	0.003	0.003	54.228	5.6	0.003
RNA Processing	RNA processing and modification					3.246	0.003	0.003	0.003	0.003	8.779	0.003	0.003
RNA Processing	RNA processing and modification					0.003	0.003	0.003	0.003	0.003	23.874	0.003	0.003
RNA Processing	RNA processing and modification					0.003	0.393	0.003	0.003	0.003	12.348	0.003	0.213
RNA Processing	RNA processing and modification					0.003	0.582	0.003	0.003	0.003	14.316	0.987	0.003
RNA Processing	RNA processing and modification					0.003	0.003	0.003	0.003	0.003	28.93	0.003	0.003
RNA Processing	RNA processing and modification					2.18	1.266	0.003	0.003	0.003	9.099	0.003	0.003
RNA Processing	RNA processing and modification					0.003	0.003	0.003	0.003	0.003	5.204	0.003	0.003
RNA Processing	RNA processing and modification					0.003	0.003	0.003	0.003	0.003	23.098	0.003	0.003
RNA Processing	RNA processing and modification					0.003	0.003	0.548	0.003	0.003	8.199	0.003	0.003
RNA Processing	RNA processing and modification					0.688	3.995	0.003	0.003	0.003	26.248	0.003	0.003
RNA Processing	RNA processing and modification					0.003	0.003	0.003	0.003	0.003	1.659	0.003	0.003
RNA Processing	RNA processing and modification					0.003	0.003	0.003	0.003	0.003	3.946	0.003	0.003
RNA Processing	RNA processing and modification					0.003	0.003	0.003	0.003	0.003	19.418	0.003	1.402
RNA Processing	RNA processing and modification					0.003	0.003	0.003	0.003	0.003	1.673	0.003	0.003
RNA Processing	RNA processing and modification					0.003	0.346	0.003	0.003	0.003	2.591	0.003	0.003
RNA Processing	RNA processing and modification					0.003	0.003	0.003	0.003	0.003	20.091	1.603	0.003
RNA Processing	RNA processing and modification					0.003	0.003	0.003	0.003	0.003	18.37	0.003	0.003
RNA Processing	RNA processing and modification					0.003	0.003	0.003	0.003	0.003	21.125	0.003	0.003
RNA Processing	RNA processing and modification					0.623	0.003	0.003	0.003	0.003	9.943	0.003	0.003
RNA Processing	RNA processing and modification	6.3.4.20	7-cyano-7-deazaguanine synthase	790	Folate biosynthesis	0.003	2.665	0.003	0.003	0.003	1.974	0.003	1.682
RNA Processing	RNA processing and modification					0.003	0.731	0.003	0.003	0.003	9.562	0.003	0.003
RNA Processing	RNA processing and modification					0.003	0.003	0.003	0.003	0.003	22.362	0.003	0.003
RNA Processing	RNA processing and modification					0.003	0.003	0.003	0.003	0.003	0.489	0.003	0.003
RNA Processing	RNA processing and modification					0.003	0.003	0.003	0.003	0.003	35.581	0.003	0.003
RNA Processing	RNA processing and modification					0.003	1.133	0.003	0.003	0.003	29.362	0.003	0.003
RNA Processing	RNA processing and modification					0.003	0.003	0.003	0.003	0.003	7.154	0.003	0.003
RNA Processing	RNA processing and modification					0.003	0.003	0.003	0.003	0.003	9.267	0.003	0.003
RNA Processing	RNA processing and modification					0.003	0.003	0.003	0.003	0.003	36.301	0.003	0.003
RNA Processing	RNA processing and modification					0.003	0.545	0.003	0.003	0.003	1.151	0.003	0.003
RNA Processing	Transcription	2.7.7.6	DNA-directed RNA polymerase	230	Purine metabolism	0.003	2.2	0.003	0.003	0.003	16.044	0.003	0.003
RNA Processing	RNA processing and modification					0.003	0.003	0.003	0.003	0.003	11.872	0.003	0.003
RNA Processing	RNA processing and modification					0.003	0.003	0.003	0.003	0.003	9.267	0.003	0.003
RNA Processing	RNA processing and modification					2.102	0.204	0.003	0.003	0.003	25.147	0.003	0.003
RNA Processing	RNA processing and modification					0.003	0.003	0.003	0.003	0.003	38.399	0.003	0.003
RNA Processing	RNA processing and modification					0.003	0.003	0.003	0.003	0.003	8.647	0.003	0.003
RNA Processing	RNA processing and modification					1.219	0.003	0.003	0.003	0.003	7.815	0.003	0.003
RNA Processing	RNA processing and modification					0.003	0.003	0.003	0.003	0.003	54.029	0.003	1.267
RNA Processing	RNA processing and modification					0.003	0.003	0.003	0.003	0.003	13.582	0.003	0.24
RNA Processing	RNA processing and modification					4.032	0.003	0.003	0.003	0.003	40.834	0.003	0.003
RNA Processing	RNA processing and modification					0.003	0.755	0.003	0.003	0.003	22.474	0.003	0.003
RNA Processing	RNA processing and modification					0.003	2.59	0.003	0.003	0.003	25.793	0.003	0.003
RNA Processing	RNA processing and modification					0.003	0.003	0.003	0.003	0.003	4.538	0.003	0.003
RNA Processing	RNA processing and modification	6.3.4.20	7-cyano-7-deazaguanine synthase	790	Folate biosynthesis	0.003	0.444	0.003	0.003	0.003	46	0.003	1.682
RNA Processing	RNA processing and modification					0.003	0.274	0.003	0.003	0.003	6.669	0.003	0.003
RNA Processing	RNA processing and modification					0.003	0.003	0.003	1.509	0.003	16.303	0.003	0.003
RNA Processing	RNA processing and modification					0.623	0.003	0.003	0.003	0.003	6.476	0.003	0.003
RNA Processing	RNA processing and modification					0.003	0.003	0.003	0.003	0.003	9.57	0.003	0.003
RNA Processing	RNA processing and modification					0.003	0.003	0.003	0.003	0.003	13.991	0.003	0.003
RNA Processing	RNA processing and modification					0.003	0.003	0.003	0.003	0.003	4.82	0.003	0.003
RNA Processing	RNA processing and modification					0.003	0.003	0.003	0.003	0.003	33.897	0.003	0.003
RNA Processing	RNA processing and modification					7.344	0.142	0.003	0.003	0.003	28.177	0.003	0.003
RNA Processing	RNA processing and modification					0.003	0.003	0.003	0.003	0.003	43.927	0.003	0.003
RNA Processing	RNA processing and modification					0.003	0.341	0.003	0.003	0.003	8.322	0.003	0.307
RNA Processing	RNA processing and modification					0.003	0.003	0.003	0.003	0.003	7.893	0.003	1.524
RNA Processing	RNA processing and modification					0.003	0.233	0.003	0.003	0.003	14.442	0.987	0.003
RNA Processing	RNA processing and modification					0.003	0.003	0.003	0.003	0.003	3.326	0.003	0.003
RNA Processing	RNA processing and modification					0.003	0.53	0.003	0.003	0.003	25.731	0.674	0.003
RNA Processing	RNA processing and modification					0.003	0.346	0.003	0.003	0.003	35.637	0.003	7.868
RNA Processing	RNA processing and modification					0.003	0.003	0.003	0.003	0.003	9.572	0.003	0.003
RNA Processing	RNA processing and modification					0.003	0.003	1.937	0.003	0.003	29.613	0.003	0.003
RNA Processing	RNA processing and modification					1.509	0.175	0.003	0.003	0.003	22.581	0.003	7.964
RNA Processing	RNA processing and modification					0.003	0.003	0.003	0.003	0.003	11.904	0.003	1.065
RNA Processing	RNA processing and modification					0.688	0.003	0.003	0.003	0.003	0.118	0.003	0.003
RNA Processing	RNA processing and modification					0.003	0.003	0.003	0.003	0.003	13.298	0.003	0.003
RNA Processing	RNA processing and modification					0.003	0.003	0.003	0.003	0.003	13.705	0.003	1.659
RNA Processing	RNA processing and modification					0.003	0.003	0.943	0.003	0.003	34.757	0.003	0.003
RNA Processing	RNA processing and modification					0.394	0.003	0.003	0.003	0.003	13.293	0.003	0.003
RNA Processing	RNA processing and modification					0.003	0.003	0.003	0.003	0.003	17.2	0.003	0.003
RNA Processing	RNA processing and modification					0.003	0.003	0.003	0.003	0.003	1.193	0.003	0.003
RNA Processing	RNA processing and modification					0.003	0.003	0.003	0.003	0.003	39.777	0.003	0.003
RNA Processing	RNA processing and modification					0.003	0.003	0.003	0.003	0.003	9.369	0.003	0.003
RNA Processing	RNA processing and modification					0.995	0.578	0.003	0.003	0.003	22.98	0.003	0.003
RNA Processing	RNA processing and modification					0.003	0.003	0.003	0.003	0.003	0.357	0.003	0.003
RNA Processing	RNA processing and modification	2.8.1.7	Cysteine desulfurase	730	Thiamine metabolism	0.003	0.003	0.003	0.665	0.003	16.207	0.003	0.003
RNA Processing	RNA processing and modification					1.954	0.003	0.003	0.003	0.003	14.388	0.003	0.003
RNA Processing	RNA processing and modification					0.003	0.003	0.003	0.003	0.003	10.544	0.003	0.003
RNA Processing	RNA processing and modification					0.003	0.003	0.003	0.003	0.003	7.926	0.003	0.003
RNA Processing	RNA processing and modification	1.7.1.13	PreQ(1) synthase	790	Folate biosynthesis	0.003	0.364	0.003	0.003	0.003	31.1	0.003	0.003
RNA Processing	RNA processing and modification	4.3.99.3	7-carboxy-7-deazaguanine synthase	790	Folate biosynthesis	0.003	0.003	0.003	0.003	0.003	9.399	0.003	0.003
RNA Processing	RNA processing and modification					0.003	0.003	0.003	0.003	0.003	0.8	0.003	0.003
RNA Processing	RNA processing and modification					0.003	0.899	0.943	0.003	0.003	21.562	0.003	0.003
RNA Processing	RNA processing and modification					2.816	0.003	0.003	0.003	0.003	34.725	0.003	0.003
RNA Processing	RNA processing and modification					0.003	0.136	0.003	0.003	0.003	21.834	0.003	0.003
RNA Processing	RNA processing and modification					0.003	0.003	0.003	0.003	0.003	2.592	1.573	0.003
RNA Processing	RNA processing and modification					0.003	0.346	0.003	0.003	0.003	2.591	0.003	0.003
RNA Processing	RNA processing and modification					0.003	0.003	0.003	0.003	0.003	27.1	0.003	1.402
RNA Processing	RNA processing and modification					0.003	0.003	0.003	0.003	0.003	10.093	0.003	0.003
RNA Processing	RNA processing and modification					3.874	0.003	0.003	0.003	0.003	17.192	0.003	0.003
RNA Processing	RNA processing and modification					0.003	0.003	0.003	0.003	0.003	0.118	0.003	0.003
RNA Processing	RNA processing and modification					0.003	0.003	0.495	0.003	0.003	7.804	0.003	0.003
RNA Processing	RNA processing and modification					0.003	0.003	0.003	0.003	0.003	18.828	0.003	5.302
RNA Processing	RNA processing and modification					0.003	0.003	0.003	0.003	0.003	3.326	0.003	0.003
RNA Processing	RNA processing and modification					0.003	0.233	0.003	0.003	0.003	1.937	0.987	0.003
RNA Processing	RNA processing and modification					0.003	0.003	0.003	0.003	0.003	21.147	0.003	2.541
RNA Processing	RNA processing and modification					0.003	0.097	0.003	0.003	0.003	18.956	0.003	0.184
RNA Processing	RNA processing and modification					0.003	2.332	0.003	0.003	0.003	31.332	0.003	0.003
RNA Processing	RNA processing and modification					0.003	0.003	0.003	0.003	0.003	17.608	0.003	0.003
RNA Processing	RNA processing and modification					0.003	0.003	0.003	0.003	0.003	9.57	0.003	0.003
RNA Processing	RNA processing and modification					0.003	0.003	0.003	0.003	0.003	11.708	0.003	0.003
RNA Processing	RNA processing and modification					1.869	0.003	0.003	0.003	0.003	12.567	0.003	0.003
RNA Processing	RNA processing and modification	6.3.4.20	7-cyano-7-deazaguanine synthase	790	Folate biosynthesis	0.003	2.665	0.003	0.003	0.003	1.974	0.003	1.682
RNA Processing	RNA processing and modification					0.003	0.003	0.003	0.003	0.003	23.288	0.003	0.003
RNA Processing	RNA processing and modification					0.003	0.003	0.003	0.003	0.003	23.875	0.003	0.003
RNA Processing	RNA processing and modification					0.003	0.003	0.003	0.003	0.003	36.161	0.003	0.003
RNA Processing	RNA processing and modification					0.003	0.003	0.003	0.003	0.003	2.088	0.003	0.003
RNA Processing	RNA processing and modification					2.688	0.003	0.003	0.003	0.003	26.485	0.003	0.003
RNA Processing	RNA processing and modification					0.003	0.003	0.003	0.003	0.003	64.252	0.003	7.019
RNA Processing	RNA processing and modification					0.003	0.003	0.003	0.003	0.003	6.725	0.003	0.757
RNA Processing	RNA processing and modification					0.003	0.003	0.003	0.003	0.003	8.232	0.003	4.463
RNA Processing	RNA processing and modification					0.003	0.003	0.003	0.003	0.003	8.119	0.003	0.003
RNA Processing	RNA processing and modification					0.003	0.003	0.003	0.003	0.003	57.357	0.003	0.003
RNA Processing	RNA processing and modification					0.003	0.003	0.003	0.003	0.003	16.492	0.003	0.003
RNA Processing	RNA processing and modification					0.003	0.204	0.003	0.003	0.003	15.635	0.003	0.003
RNA Processing	RNA processing and modification					0.003	0.273	0.003	0.003	0.003	7.848	0.003	0.003
RNA Processing	RNA processing and modification					0.003	0.003	0.003	0.003	0.003	24.128	0.003	0.003
RNA Processing	Transcription	2.7.7.6	DNA-directed RNA polymerase	230	Purine metabolism	0.003	0.8	0.003	0.003	0.003	7.436	0.003	0.003
RNA Processing	RNA processing and modification					0.603	0.175	0.003	0.003	0.003	1.693	0.003	0.003
RNA Processing	RNA processing and modification					0.003	0.003	0.003	0.003	0.003	9.369	0.003	0.003
RNA Processing	RNA processing and modification					0.003	0.003	0.003	0.003	0.003	2.783	0.003	0.003
RNA Processing	Transcription	2.7.7.6	DNA-directed RNA polymerase	230	Purine metabolism	1.792	0.003	0.003	0.408	0.003	15.461	0.003	0.422
RNA Processing	RNA processing and modification					2.535	0.003	0.003	0.003	0.003	26.212	0.003	0.003
RNA Processing	RNA processing and modification	4.3.99.3	7-carboxy-7-deazaguanine synthase	790	Folate biosynthesis	0.003	0.003	0.003	0.003	0.003	9.069	0.003	0.003
RNA Processing	RNA processing and modification	1.7.1.13	PreQ(1) synthase	790	Folate biosynthesis	12.539	1.275	0.003	0.003	0.003	54.376	0.003	0.003
RNA Processing	RNA processing and modification					0.003	0.003	0.003	0.003	0.003	15.016	0.003	0.003
RNA Processing	RNA processing and modification					0.003	0.003	0.003	0.003	0.003	15.75	0.003	0.003
RNA Processing	RNA processing and modification					3.257	0.003	0.003	2.373	0.003	17.591	0.003	0.003
RNA Processing	RNA processing and modification	2.8.1.7	Cysteine desulfurase	730	Thiamine metabolism	0.003	0.003	0.003	1.995	0.003	2.191	0.003	0.003
RNA Processing	RNA processing and modification					0.003	0.003	0.003	0.003	0.003	5.671	0.003	0.003
RNA Processing	RNA processing and modification					0.003	0.003	0.003	0.003	0.003	47.5	0.003	0.003
RNA Processing	RNA processing and modification					1.26	0.193	0.003	0.003	0.003	1.247	0.003	0.003
RNA Processing	RNA processing and modification					0.688	0.003	2.234	0.003	0.003	34.169	0.003	0.003
RNA Processing	RNA processing and modification					0.003	0.003	0.003	0.003	0.003	15.911	0.003	1.065
RNA Processing	RNA processing and modification					0.003	0.003	0.003	0.003	0.003	49.984	0.003	0.003
RNA Processing	RNA processing and modification					0.003	0.003	0.003	0.003	0.003	19.349	0.003	0.003
RNA Processing	RNA processing and modification					0.003	0.003	0.003	0.003	0.003	1.011	0.003	0.003
RNA Processing	RNA processing and modification					0.003	0.346	0.003	0.003	0.003	2.18	0.003	0.003
RNA Processing	RNA processing and modification					0.003	0.003	0.003	0.003	0.003	2.592	1.573	0.003
RNA Processing	RNA processing and modification					0.003	0.582	0.003	0.003	0.003	2.659	0.395	0.003
RNA Processing	RNA processing and modification					0.003	0.097	0.003	0.003	0.003	12.009	0.003	0.184
RNA Processing	RNA processing and modification					0.003	0.003	0.003	0.003	0.003	14.44	0.003	0.003
RNA Processing	RNA processing and modification					0.003	0.003	0.003	0.003	0.003	1.845	0.003	0.003
RNA Processing	RNA processing and modification					0.003	0.003	0.003	0.003	0.003	9.57	0.003	0.003
RNA Processing	RNA processing and modification					0.623	0.003	0.003	0.003	0.003	2.58	0.003	0.003
RNA Processing	RNA processing and modification					1.209	0.003	0.003	0.003	0.003	19.606	0.003	0.003
RNA Processing	RNA processing and modification	6.3.4.20	7-cyano-7-deazaguanine synthase	790	Folate biosynthesis	0.003	1.185	0.003	0.003	0.003	22.231	0.003	1.682
RNA Processing	RNA processing and modification					0.003	0.731	0.003	0.003	0.003	9.461	0.003	0.003
RNA Processing	RNA processing and modification					0.003	0.003	0.003	2.263	0.003	7.058	0.003	0.003
RNA Processing	RNA processing and modification					0.003	0.003	0.003	0.003	0.003	0.489	0.003	0.003
RNA Processing	RNA processing and modification					0.003	2.59	0.003	0.003	0.003	0.003	0.003	0.003
RNA Processing	RNA processing and modification					0.003	0.755	0.003	0.003	0.003	14.375	0.003	0.003
RNA Processing	RNA processing and modification					0.003	0.003	0.003	0.003	0.003	0.867	0.003	0.003
RNA Processing	RNA processing and modification					0.003	0.003	0.003	0.003	0.003	22.855	0.003	0.539
RNA Processing	RNA processing and modification					0.003	0.003	0.003	0.003	0.003	17.612	0.003	0.003
RNA Processing	RNA processing and modification					0.003	0.003	0.003	0.003	0.003	6.44	0.003	0.003
RNA Processing	RNA processing and modification					0.003	0.954	0.003	0.003	0.003	38.185	0.003	0.003
RNA Processing	Transcription	2.7.7.6	DNA-directed RNA polymerase	230	Purine metabolism	0.003	2.2	0.003	0.003	0.003	16.044	0.003	0.003
RNA Processing	RNA processing and modification					0.975	0.003	0.003	0.003	0.003	2.167	0.003	0.003
RNA Processing	RNA processing and modification					0.003	0.003	0.003	0.003	0.003	15.116	0.003	0.003
RNA Processing	RNA processing and modification					0.818	0.193	0.003	0.003	0.003	27.56	0.003	0.003
RNA Processing	RNA processing and modification					0.003	0.003	0.003	0.003	0.003	31.57	0.003	0.003
RNA Processing	RNA processing and modification					0.003	0.003	0.003	0.003	0.003	0.801	0.003	0.003
RNA Processing	RNA processing and modification					0.003	0.003	0.003	0.003	0.003	2.12	0.003	0.003
RNA Processing	RNA processing and modification					0.394	0.003	0.003	0.003	0.003	34.406	0.003	0.003
RNA Processing	RNA processing and modification					0.003	0.003	0.003	0.003	0.003	11.472	0.003	0.003
RNA Processing	RNA processing and modification					1.509	0.175	0.003	0.003	0.003	12.719	0.003	0.003
RNA Processing	RNA processing and modification					0.003	0.003	0.003	0.003	0.003	3.312	0.003	0.003
RNA Processing	RNA processing and modification					0.469	0.341	0.003	0.003	0.003	2.181	0.003	1.032
RNA Processing	RNA processing and modification					0.003	0.003	0.003	0.003	0.003	7.842	0.003	0.003
RNA Processing	RNA processing and modification	1.7.1.13	PreQ(1) synthase	790	Folate biosynthesis	0.003	1.882	0.003	0.003	0.003	0.899	0.003	0.003
RNA Processing	RNA processing and modification					1.36	0.003	0.003	0.003	0.003	15.622	0.003	0.748
RNA Processing	RNA processing and modification	4.3.99.3	7-carboxy-7-deazaguanine synthase	790	Folate biosynthesis	0.003	0.003	0.003	0.003	0.003	9.02	0.003	0.003
RNA Processing	RNA processing and modification					2.535	0.003	0.003	0.003	0.003	27.034	0.003	0.003
RNA Processing	RNA processing and modification					0.003	0.003	0.003	0.003	0.003	27.307	0.003	0.003
RNA Processing	RNA processing and modification					1.303	0.003	0.003	2.373	0.003	13.98	0.003	0.003
RNA Processing	RNA processing and modification					0.003	0.003	0.003	0.003	0.003	22.848	0.003	0.003
RNA Processing	RNA processing and modification					0.003	0.003	0.003	0.003	0.003	19.073	0.003	0.003
RNA Processing	RNA processing and modification					0.003	0.003	0.003	0.003	0.003	10.475	0.003	0.003
RNA Processing	RNA processing and modification					0.003	0.003	0.495	0.003	0.003	7.804	0.003	0.003
RNA Processing	RNA processing and modification					0.003	1.01	1.413	0.003	0.003	0.599	0.003	0.003
RNA Processing	RNA processing and modification	2.7.7.8	Polyribonucleotide nucleotidyltransferase	230	Purine metabolism	5.055	9.543	2.466	0.003	0.003	0.003	0.003	2.779
RNA Processing	Transcription	2.7.7.6	DNA-directed RNA polymerase	230	Purine metabolism	0.003	7.157	0.003	0.003	0.003	0.003	0.003	0.003
RNA Processing	RNA processing and modification					1.699	1.974	0.003	0.003	0.003	0.003	0.003	0.003
RNA Processing	RNA processing and modification					0.003	5.699	2.277	0.003	0.003	0.003	0.003	0.003
RNA Processing	RNA processing and modification					0.003	0.003	0.003	3.448	0.003	0.003	1.398	0.003
RNA Processing	RNA processing and modification	6.3.4.2	CTP synthase (glutamine hydrolyzing)	240	Pyrimidine metabolism	3.304	0.003	0.003	0.003	0.003	0.003	0.003	0.003
RNA Processing	RNA processing and modification					0.003	0.003	0.003	0.003	0.003	0.003	0.003	4.346
RNA Processing	RNA processing and modification					0.003	1.003	0.003	0.003	0.003	0.003	0.003	0.003
RNA Processing	RNA processing and modification					6.89	2.001	2.798	0.003	0.003	0.003	0.003	1.894
RNA Processing	RNA processing and modification	4.1.2.50	6-carboxytetrahydropterin synthase	790	Folate biosynthesis	0.003	4.33	0.003	0.003	0.003	0.003	0.003	0.003
RNA Processing	RNA processing and modification					0.003	0.003	6.506	0.003	0.003	0.003	0.003	0.003
RNA Processing	Transcription	2.7.7.6	DNA-directed RNA polymerase	230	Purine metabolism	0.003	0.003	0.003	0.003	0.003	0.003	5.426	12.119
RNA Processing	RNA processing and modification					0.003	0.003	0.003	0.003	0.003	0.003	2.782	0.003
RNA Processing	RNA processing and modification					0.003	0.003	0.003	0.003	6.041	0.003	0.003	0.003
RNA Processing	RNA processing and modification					41.175	43.486	121.613	0.003	60.669	7.086	66.354	8.233
RNA Processing	RNA processing and modification					21.637	12.569	23.433	0.003	55.012	2.482	49.72	7.932
RNA Processing	RNA processing and modification	2.4.2.-	Pentosyltransferases	230	Purine metabolism	0.003	0.003	0.003	0.003	0.003	0.003	2.62	0.003
RNA Processing	RNA processing and modification					0.003	0.003	0.003	2.529	3.971	0.358	2.051	0.003
RNA Processing	RNA processing and modification					0.003	5.873	0.003	0.003	4.819	0.003	0.003	0.003
RNA Processing	RNA processing and modification					0.003	0.003	0.003	0.003	3.962	0.003	0.003	0.003
RNA Processing	RNA processing and modification					0.003	2.275	1.591	0.003	3.734	0.003	1.929	4.307
RNA Processing	RNA processing and modification					0.003	1.821	0.003	0.003	0.003	0.003	1.544	0.003
RNA Processing	Transcription					0.003	0.003	0.003	0.003	0.003	0.839	0.003	0.003
RNA Processing	Transcription					0.003	0.003	0.003	0.003	0.003	0.003	0.003	5.949
RNA Processing	Transcription					20.086	23.335	29.91	0.003	13.405	2.881	16.484	0.003
RNA Processing	RNA processing and modification					0.003	0.003	0.003	0.003	0.003	0.003	0.003	6.078
RNA Processing	RNA processing and modification					0.003	0.003	0.003	0.003	0.003	0.003	0.003	6.294
RNA Processing	RNA processing and modification					0.003	0.003	0.003	0.003	4.218	0.003	0.003	0.003
RNA Processing	Transcription	2.7.7.6	DNA-directed RNA polymerase	230	Purine metabolism	0.003	1.498	0.003	0.003	0.003	0.003	0.003	0.003
RNA Processing	RNA processing and modification					0.003	1.466	0.003	0.003	0.003	0.003	0.003	0.003
RNA Processing	RNA processing and modification	2.7.7.8	Polyribonucleotide nucleotidyltransferase	230	Purine metabolism	0.003	14.64	5.118	1.53	1.201	0.003	0.003	0.003
RNA Processing	RNA processing and modification					0.003	1.978	0.003	0.003	0.003	0.003	0.003	0.003
RNA Processing	RNA processing and modification					0.003	1.628	0.003	0.003	0.003	0.003	0.003	0.003
RNA Processing	RNA processing and modification					0.003	0.003	0.003	0.003	6.876	0.003	7.103	0.003
RNA Processing	RNA processing and modification					0.003	1.701	2.378	0.003	0.003	0.252	0.003	0.003
RNA Processing	RNA processing and modification					0.003	0.927	0.003	0.003	0.003	0.275	0.003	0.003
RNA Processing	RNA processing and modification					0.003	0.003	2.287	3.42	0.003	0.003	0.003	0.003
RNA Processing	RNA processing and modification					0.003	0.003	0.003	0.003	0.003	0.349	0.003	0.003
RNA Processing	RNA processing and modification					0.003	2.156	6.03	0.003	0.003	0.003	0.003	0.003
RNA Processing	RNA processing and modification					0.003	2.712	0.003	0.003	0.003	0.402	0.003	0.003
RNA Processing	RNA processing and modification					0.003	0.003	0.003	0.003	0.003	0.094	0.003	0.003
RNA Processing	RNA processing and modification					0.003	0.003	0.003	0.003	7.323	0.003	0.003	0.003
RNA Processing	Transcription	2.7.7.6	DNA-directed RNA polymerase	230	Purine metabolism	0.003	0.003	0.003	3.346	0.003	0.003	0.003	0.003
RNA Processing	RNA processing and modification					0.003	0.003	0.003	0.003	0.003	0.003	0.003	2.279
RNA Processing	RNA processing and modification					0.003	0.003	0.003	0.003	1.587	0.003	0.003	0.003
RNA Processing	RNA processing and modification					0.003	1.148	0.003	0.003	0.003	0.003	0.003	0.003
RNA Processing	RNA processing and modification					0.003	1.367	3.823	0.003	0.003	0.003	0.003	2.588
RNA Processing	RNA processing and modification					0.003	2.106	0.003	0.003	0.003	0.003	1.19	0.003
RNA Processing	RNA processing and modification					0.003	0.003	0.003	0.003	0.003	0.268	0.003	0.003
RNA Processing	RNA processing and modification					1.393	2.427	2.262	1.691	2.656	0.003	4.115	1.532
RNA Processing	RNA processing and modification					0.003	0.003	0.003	12.75	0.003	0.003	0.003	0.003
RNA Processing	RNA processing and modification					0.003	0.003	0.003	4.136	0.003	0.003	0.003	0.003
RNA Processing	RNA processing and modification					1.604	1.864	0.003	3.897	1.529	0.414	3.16	8.821
RNA Processing	RNA processing and modification					0.003	0.003	2.259	0.003	0.003	0.003	0.003	0.003
RNA Processing	RNA processing and modification					0.003	16.446	3.833	11.462	13.497	0.003	18.588	5.189
RNA Processing	RNA processing and modification					0.003	0.003	2.719	0.003	0.003	0.003	0.003	0.003
RNA Processing	Transcription	2.7.7.6	DNA-directed RNA polymerase	230	Purine metabolism	33.372	11.308	31.623	70.926	39.771	0.239	16.432	58.604
RNA Processing	RNA processing and modification					0.003	0.003	0.003	0.003	0.003	0.003	7.979	0.003
RNA Processing	RNA processing and modification					6.247	0.003	0.003	0.003	0.003	0.003	0.003	0.003
RNA Processing	RNA processing and modification					0.003	0.003	3.261	4.261	0.003	0.003	0.003	0.003
RNA Processing	RNA processing and modification					0.003	0.003	0.003	0.003	4.647	0.003	0.003	0.003
RNA Processing	RNA processing and modification					0.003	0.003	6.884	1.716	7.856	0.003	0.003	0.003
RNA Processing	Transcription	2.7.7.6	DNA-directed RNA polymerase	230	Purine metabolism	0.003	9.266	1.137	10.196	2.668	0.482	5.512	0.003
RNA Processing	RNA processing and modification					0.003	0.97	1.357	0.003	0.003	0.003	0.003	0.003
RNA Processing	RNA processing and modification					0.003	15.068	0.003	6.301	9.892	0.003	5.109	0.003
RNA Processing	RNA processing and modification					0.003	0.003	0.003	0.003	0.003	0.003	4.283	0.003
RNA Processing	RNA processing and modification					0.003	0.003	0.003	0.003	0.003	0.003	0.003	2.421
RNA Processing	RNA processing and modification	6.3.4.2	CTP synthase (glutamine hydrolyzing)	240	Pyrimidine metabolism	0.831	20.89	0.003	2.018	3.168	1.308	9.816	5.481
RNA Processing	RNA processing and modification					4.645	4.047	1.886	8.461	0.003	0.799	5.228	0.003
RNA Processing	RNA processing and modification	5.-.-.-	Isomerases	40	Pentose and glucuronate interconversions	10.081	22.982	0.003	12.243	0.003	0.867	9.928	11.086
RNA Processing	RNA processing and modification					0.003	4.058	0.003	0.003	0.003	0.003	0.003	0.003
RNA Processing	RNA processing and modification	4.1.2.50	6-carboxytetrahydropterin synthase	790	Folate biosynthesis	0.003	7.309	0.003	0.003	5.999	0.003	6.196	6.919
RNA Processing	RNA processing and modification					5.579	0.003	3.021	0.003	5.32	0.003	10.989	6.136
RNA Processing	RNA processing and modification					0.003	1.765	0.003	0.003	0.003	0.003	0.003	0.003
RNA Processing	RNA processing and modification					7.697	0.003	3.126	0.003	5.504	0.003	0.003	0.003
RNA Processing	RNA processing and modification					0.003	0.003	0.003	0.003	0.003	0.003	0.003	2.764
RNA Processing	RNA processing and modification					1.41	0.003	1.146	0.003	1.345	0.003	0.003	1.551
RNA Processing	RNA processing and modification					0.003	0.003	2.245	0.003	0.003	0.003	0.003	3.039
RNA Processing	RNA processing and modification					0.003	0.003	0.003	0.003	0.003	0.211	0.003	0.003
RNA Processing	RNA processing and modification					0.003	0.003	0.003	0.003	0.003	0.003	0.003	10.378
RNA Processing	RNA processing and modification					14.814	0.003	12.244	0.003	13.216	0.003	11.518	11.369
RNA Processing	RNA processing and modification					0.003	0.003	0.003	0.003	1.773	0.003	0.003	0.003
RNA Processing	RNA processing and modification					0.003	0.003	0.003	0.003	0.003	0.003	0.003	2.725
RNA Processing	RNA processing and modification					0.003	0.003	0.003	0.003	0.003	0.341	0.003	0.003
RNA Processing	RNA processing and modification					0.003	0.003	0.003	0.003	0.003	0.003	0.003	2.232
RNA Processing	RNA processing and modification					0.003	0.003	0.003	2.858	0.003	0.003	0.003	0.003
RNA Processing	RNA processing and modification					0.003	0.003	0.003	0.003	0.003	0.003	0.003	2.192
RNA Processing	RNA processing and modification					0.003	0.003	10.443	15.614	30.645	0.003	0.003	49.486
RNA Processing	RNA processing and modification					0.003	0.003	4.551	0.003	1.781	0.003	0.003	6.162
RNA Processing	Transcription	2.7.7.6	DNA-directed RNA polymerase	230	Purine metabolism	0.003	0.003	8.565	0.003	0.003	0.003	9.503	0.003
RNA Processing	RNA processing and modification					0.003	0.003	2.917	0.003	0.003	0.003	0.003	0.003
RNA Processing	Transcription	2.7.7.6	DNA-directed RNA polymerase	230	Purine metabolism	38.812	20.935	11.259	40.402	76.107	0.239	56.859	24.389
RNA Processing	RNA processing and modification					0.003	0.003	2.03	0.003	0.003	0.003	0.003	0.003
RNA Processing	RNA processing and modification					6.942	0.003	2.255	1.686	6.618	0.003	0.003	18.321
RNA Processing	RNA processing and modification					10.353	5.41	18.912	25.45	11.1	0.003	6.879	7.682
RNA Processing	RNA processing and modification					0.003	1.155	0.003	0.003	3.793	0.003	0.003	0.003
RNA Processing	RNA processing and modification					3.704	0.003	0.003	0.003	0.003	0.003	1.824	0.003
RNA Processing	RNA processing and modification					0.003	4.09	0.003	0.003	0.003	0.003	6.934	0.003
RNA Processing	RNA processing and modification					0.003	0.003	1.055	1.577	0.003	0.003	0.003	0.003
RNA Processing	RNA processing and modification					0.003	0.003	0.003	0.003	3.065	0.003	0.003	0.003
RNA Processing	RNA processing and modification					0.003	7.258	0.003	0.003	0.003	0.003	0.003	0.003
RNA Processing	RNA processing and modification					0.003	0.003	7.111	0.003	0.003	0.003	2.874	0.003
RNA Processing	RNA processing and modification					0.003	0.003	1.334	0.003	0.003	0.003	0.003	0.003
RNA Processing	RNA processing and modification					3.412	8.587	24.942	18.647	11.386	0.003	6.72	9.381
RNA Processing	RNA processing and modification					5.633	0.003	2.287	15.391	1.343	0.003	4.16	6.194
RNA Processing	RNA processing and modification					1.937	0.003	6.293	0.003	0.003	0.003	1.908	2.13
RNA Processing	RNA processing and modification					0.003	0.003	0.003	0.003	2.244	0.003	0.003	2.588
RNA Processing	RNA processing and modification					0.003	0.003	0.003	0.003	0.003	0.003	3.866	0.003
RNA Processing	RNA processing and modification					10.436	1.982	14.103	0.003	11.474	0.003	15.335	0.003
RNA Processing	RNA processing and modification					2.972	0.003	0.003	0.003	0.003	0.003	2.927	0.003
RNA Processing	RNA processing and modification					1.406	0.817	1.142	1.707	2.681	0.003	0.003	0.003
RNA Processing	Transcription	2.7.7.6	DNA-directed RNA polymerase	230	Purine metabolism	0.003	3.251	6.819	3.399	0.003	0.003	5.512	0.003
RNA Processing	RNA processing and modification					0.003	1.695	7.111	0.003	0.003	0.003	0.003	0.003
RNA Processing	RNA processing and modification					0.003	0.983	0.003	0.003	0.003	0.003	0.003	0.003
RNA Processing	RNA processing and modification					0.003	0.003	2.332	0.003	0.003	0.247	0.003	0.003
RNA Processing	RNA processing and modification					0.003	0.003	3.093	0.003	0.003	0.003	0.003	0.003
RNA Processing	RNA processing and modification					0.003	0.588	0.003	1.23	0.003	0.003	0.003	0.003
RNA Processing	RNA processing and modification					0.003	0.003	0.003	0.003	0.003	0.134	0.003	0.003
RNA Processing	RNA processing and modification					0.003	2.037	0.003	0.003	0.003	0.003	0.003	0.003
RNA Processing	RNA processing and modification	6.3.4.2	CTP synthase (glutamine hydrolyzing)	240	Pyrimidine metabolism	0.003	3.379	0.003	0.003	0.003	0.125	0.003	0.003
RNA Processing	RNA processing and modification	3.1.3.41	4-nitrophenylphosphatase	627	1,4-Dichlorobenzene degradation	2.664	0.003	0.003	0.003	0.003	0.003	0.003	0.003
RNA Processing	RNA processing and modification					0.003	0.003	10.149	0.003	0.003	0.003	0.003	0.003
RNA Processing	RNA processing and modification					0.003	0.003	0.003	0.003	11.913	0.003	0.003	0.003
RNA Processing	RNA processing and modification					0.003	1.967	8.251	4.112	22.598	0.003	0.003	3.724
RNA Processing	RNA processing and modification					10.757	1.367	5.734	1.429	4.487	0.202	0.003	5.175
RNA Processing	RNA processing and modification					0.003	0.003	0.003	0.003	2.349	0.003	0.003	0.003
RNA Processing	RNA processing and modification					2.513	1.46	0.003	0.003	0.003	0.003	0.003	0.003
RNA Processing	RNA processing and modification					0.003	0.003	0.003	0.003	0.003	0.003	0.003	8.268
RNA Processing	RNA processing and modification					1.945	1.13	0.003	2.363	12.984	0.003	3.832	8.558
RNA Processing	RNA processing and modification					1.419	2.473	0.003	1.724	8.12	0.003	0.003	10.926
RNA Processing	RNA processing and modification					0.003	1.598	0.003	0.003	0.003	0.003	0.003	0.003
RNA Processing	RNA processing and modification					0.003	0.003	0.003	0.003	0.003	0.003	4.881	0.003
RNA Processing	RNA processing and modification					0.003	4.56	0.003	0.003	0.003	0.003	0.003	0.003
RNA Processing	RNA processing and modification					0.003	0.003	0.003	0.003	0.003	0.003	0.003	9.756
RNA Processing	RNA processing and modification					0.003	0.48	0.003	0.003	4.725	0.003	0.003	0.003
RNA Processing	RNA processing and modification	1.1.1.262	4-hydroxythreonine-4-phosphate dehydrogenase	750	Vitamin B6 metabolism	4.848	0.003	0.003	0.003	0.003	0.003	0.003	0.003
RNA Processing	RNA processing and modification					5.163	1.091	9.092	4.184	2.051	0.296	3.393	22.732
RNA Processing	RNA processing and modification					0.003	2.17	0.003	0.003	0.003	0.003	0.003	2.054
RNA Processing	Transcription	2.7.7.6	DNA-directed RNA polymerase	230	Purine metabolism	21.644	15.758	43.865	15.983	68.774	1.326	73.037	63.475
RNA Processing	RNA processing and modification					0.003	0.003	1.511	2.259	1.773	0.003	0.003	2.045
RNA Processing	RNA processing and modification					0.003	0.003	0.003	0.003	3.222	0.003	0.003	0.003
RNA Processing	RNA processing and modification					0.003	0.003	0.003	0.003	1.516	0.003	0.003	0.003
RNA Processing	RNA processing and modification					0.003	0.003	0.003	0.003	0.003	0.003	2.299	0.003
RNA Processing	RNA processing and modification	6.3.4.2	CTP synthase (glutamine hydrolyzing)	240	Pyrimidine metabolism	0.003	0.003	0.003	1.91	0.003	0.003	0.003	0.003
RNA Processing	RNA processing and modification					0.003	0.775	0.003	3.24	0.003	0.003	0.003	0.003
RNA Processing	RNA processing and modification					0.003	0.003	0.003	0.003	0.003	0.003	4.221	0.003
RNA Processing	Transcription	2.7.7.6	DNA-directed RNA polymerase	230	Purine metabolism	0.003	0.003	0.003	0.003	0.003	0.003	5.295	0.003
RNA Processing	RNA processing and modification					0.003	0.709	0.003	2.964	0.003	0.105	0.003	0.003
RNA Processing	RNA processing and modification					0.003	0.003	0.003	0.003	1.773	0.003	0.003	0.003
RNA Processing	RNA processing and modification					0.003	4.404	0.003	0.003	0.003	0.003	0.003	0.003
RNA Processing	RNA processing and modification					2.648	0.003	0.003	0.003	0.003	0.003	0.003	0.003
RNA Processing	RNA processing and modification					0.003	0.003	0.003	0.003	0.003	0.003	5.247	0.003
RNA Processing	RNA processing and modification					0.003	0.003	0.003	0.003	0.003	0.003	2.846	0.003
RNA Processing	RNA processing and modification					0.003	0.003	0.003	0.003	0.003	0.003	0.003	6.204
RNA Processing	RNA processing and modification					0.003	0.003	0.003	0.003	0.003	0.003	2.266	0.003
RNA Processing	RNA processing and modification					0.003	1.952	0.003	0.003	0.003	0.003	0.003	0.003
RNA Processing	RNA processing and modification					0.003	2.029	0.003	0.003	0.003	0.003	0.003	0.003
RNA Processing	RNA processing and modification					0.003	0.003	0.003	0.003	0.003	0.003	9.496	0.003
RNA Processing	RNA processing and modification					0.003	0.003	0.003	0.003	4.36	0.003	0.003	0.003
RNA Processing	RNA processing and modification					0.003	0.003	0.003	0.003	0.003	0.003	0.003	12.507
RNA Processing	RNA processing and modification					0.003	0.003	0.003	0.003	0.003	0.307	0.003	0.003
RNA Processing	RNA processing and modification					0.003	0.003	0.003	4.976	0.003	0.003	0.003	0.003
RNA Processing	RNA processing and modification					0.003	0.003	0.003	7.135	0.003	0.003	0.003	0.003
RNA Processing	RNA processing and modification					0.003	3.272	0.003	0.003	1.343	0.003	0.003	0.003
RNA Processing	RNA processing and modification					0.003	4.404	0.003	0.003	0.003	0.003	0.003	0.003
RNA Processing	RNA processing and modification					0.003	0.003	3.217	0.003	3.776	0.003	0.003	8.71
RNA Processing	RNA processing and modification					0.003	0.003	0.003	0.003	4.725	0.003	0.003	0.003
RNA Processing	RNA processing and modification					1.41	0.003	0.003	0.003	4.034	0.003	2.778	4.653
RNA Processing	RNA processing and modification					19.285	0.003	26.107	0.003	39.401	0.003	25.323	0.003
RNA Processing	Transcription	2.7.7.6	DNA-directed RNA polymerase	230	Purine metabolism	3.618	1.557	10.024	0.003	30.659	0.003	7.918	0.003
RNA Processing	RNA processing and modification					2.353	0.003	1.911	0.003	4.487	0.003	0.003	5.175
RNA Processing	RNA processing and modification					0.003	0.003	2.004	0.003	0.003	0.003	2.43	2.714
RNA Processing	RNA processing and modification					0.003	0.003	0.003	0.003	6.432	0.003	0.003	0.003
RNA Processing	RNA processing and modification					0.003	0.003	0.003	0.003	0.003	0.003	1.999	1.116
RNA Processing	RNA processing and modification					0.003	1.586	0.003	0.003	0.003	0.003	0.003	3.002
RNA Processing	RNA processing and modification					0.003	0.003	1.58	2.363	0.003	0.003	1.916	2.139
RNA Processing	RNA processing and modification					0.003	0.003	0.003	0.003	4.792	0.003	2.475	2.764
RNA Processing	RNA processing and modification					0.003	0.003	0.003	0.003	0.003	0.003	0.003	4.048
RNA Processing	RNA processing and modification					5.568	1.078	0.003	0.003	0.003	0.003	7.311	0.003
RNA Processing	RNA processing and modification					0.003	0.003	6.212	0.003	0.003	0.003	0.003	0.003
RNA Processing	RNA processing and modification					3.57	0.003	5.799	2.168	6.807	0.307	5.274	0.003
RNA Processing	RNA processing and modification					1.733	0.003	1.407	0.003	4.956	0.003	5.119	8.71
RNA Processing	RNA processing and modification					0.003	0.003	2.996	1.493	0.003	0.003	0.003	0.003
RNA Processing	RNA processing and modification					1.696	0.003	1.378	0.003	1.617	0.003	0.003	1.865
RNA Processing	Transcription	2.7.7.6	DNA-directed RNA polymerase	230	Purine metabolism	0.003	0.003	2.419	8.105	0.003	0.488	8.505	3.663
RNA Processing	RNA processing and modification					12.495	0.003	20.297	15.175	35.738	0.003	0.003	0.003
RNA Processing	RNA processing and modification					0.003	0.003	2.649	0.003	0.003	0.003	0.003	0.003
RNA Processing	RNA processing and modification					1.767	0.003	0.003	0.003	0.003	0.003	0.003	0.003
RNA Processing	RNA processing and modification	1.1.1.262	4-hydroxythreonine-4-phosphate dehydrogenase	750	Vitamin B6 metabolism	0.003	0.003	0.003	0.003	4.622	0.003	0.003	0.003
RNA Processing	RNA processing and modification					23.567	9.778	10.938	12.266	33.704	0.145	21.551	24.982
RNA Processing	RNA processing and modification					0.003	0.003	0.003	0.003	1.831	0.003	0.003	0.003
RNA Processing	RNA processing and modification					0.003	0.003	0.003	0.003	0.003	0.003	2.317	0.003
RNA Processing	RNA processing and modification					6.759	0.982	10.98	6.157	12.888	0.003	8.321	5.575
RNA Processing	RNA processing and modification					0.003	0.003	0.003	6.862	0.003	0.003	0.003	0.003
RNA Processing	RNA processing and modification					0.003	0.003	0.003	0.003	2.376	0.003	0.003	0.003
RNA Processing	RNA processing and modification					7.692	0.003	0.003	0.003	2.445	0.003	7.575	0.003
RNA Processing	RNA processing and modification					0.003	0.003	0.003	0.003	8.374	0.756	0.003	0.003
RNA Processing	RNA processing and modification					9.438	0.003	0.003	0.003	0.003	0.406	0.003	0.003
RNA Processing	RNA processing and modification					8.114	0.003	0.003	1.642	6.447	0.003	1.332	0.003
RNA Processing	RNA processing and modification					0.003	0.003	4.612	3.448	2.707	0.244	0.003	0.003
RNA Processing	RNA processing and modification					2.513	0.003	0.003	0.003	0.003	0.003	2.475	11.055
RNA Processing	RNA processing and modification					0.003	0.003	2.007	0.003	0.003	0.003	4.867	0.003
RNA Processing	RNA processing and modification					0.003	0.003	0.003	0.003	4.765	0.003	0.003	0.003
RNA Processing	RNA processing and modification					0.003	0.81	0.003	0.003	0.003	0.003	0.003	0.003
RNA Processing	RNA processing and modification					0.003	0.003	0.003	13.301	0.003	0.003	0.003	0.003
RNA Processing	RNA processing and modification					0.003	0.003	1.413	0.003	0.003	0.003	0.003	0.003
RNA Processing	RNA processing and modification					0.003	2.202	0.003	0.003	0.003	0.003	0.003	0.003
RNA Processing	RNA processing and modification					0.003	2.24	0.003	0.003	0.003	0.003	0.003	0.003
RNA Processing	RNA processing and modification					0.003	1.538	0.003	0.003	0.003	0.003	5.216	0.003
RNA Processing	RNA processing and modification					0.003	0.003	0.003	0.003	3.759	0.003	0.003	0.003
RNA Processing	RNA processing and modification					0.003	0.003	0.003	5.716	6.731	0.003	0.003	5.175
RNA Processing	Transcription	2.7.7.6	DNA-directed RNA polymerase	230	Purine metabolism	5.36	0.003	0.003	0.003	0.003	0.003	0.003	0.003
RNA Processing	RNA processing and modification					0.003	0.003	0.003	0.003	6.673	0.003	0.003	0.003
RNA Processing	RNA processing and modification					0.003	0.003	2.798	0.003	0.003	0.003	0.003	0.003
RNA Processing	RNA processing and modification					5.638	0.003	0.003	0.003	0.003	0.003	3.335	0.003
RNA Processing	RNA processing and modification					1.173	0.003	0.003	0.003	0.003	0.003	0.003	0.003
RNA Processing	RNA processing and modification					0.003	0.003	0.003	0.003	3.702	0.003	0.003	0.003
RNA Processing	RNA processing and modification					0.003	0.003	0.003	2.033	0.003	0.003	0.003	0.003
RNA Processing	RNA processing and modification					0.003	0.003	4.239	0.003	0.003	0.003	0.003	0.003
RNA Processing	RNA processing and modification					0.003	0.003	0.003	2.835	0.003	0.003	0.003	7.702
RNA Processing	RNA processing and modification	5.-.-.-	Isomerases	40	Pentose and glucuronate interconversions	0.003	1.358	0.003	0.003	4.187	0.003	0.003	0.003
RNA Processing	Transcription	2.7.7.6	DNA-directed RNA polymerase	230	Purine metabolism	0.003	0.003	0.003	0.003	0.003	0.003	5.565	0.003
RNA Processing	RNA processing and modification					0.003	0.003	0.003	0.003	6.432	0.003	0.003	0.003
RNA Processing	RNA processing and modification					0.003	16.526	6.302	65.963	9.864	0.445	0.003	19.91
RNA Processing	RNA processing and modification					4.681	10.877	5.704	28.427	2.232	0.201	4.61	12.87
RNA Processing	Transcription	2.7.7.6	DNA-directed RNA polymerase	230	Purine metabolism	14.081	85.067	25.162	164.175	64.442	1.212	13.868	71.232
RNA Processing	RNA processing and modification					0.003	0.003	0.003	3.883	0.003	0.003	0.003	1.758
RNA Processing	RNA processing and modification					17.327	4.026	0.003	0.003	13.216	0.298	0.003	3.811
RNA Processing	RNA processing and modification					6.247	14.516	2.537	34.143	2.978	1.075	3.076	13.74
RNA Processing	RNA processing and modification					2.947	1.712	0.003	7.159	0.003	0.003	5.805	0.003
RNA Processing	RNA processing and modification					16.459	71.704	25.4	101.943	25.107	2.832	8.104	54.299
RNA Processing	RNA processing and modification					3.151	10.068	3.84	0.003	7.512	0.003	3.104	1.733
RNA Processing	RNA processing and modification					0.003	4.09	5.719	2.85	0.003	0.003	4.623	0.003
RNA Processing	RNA processing and modification					0.003	2.174	9.121	0.003	3.569	0.322	7.373	32.931
RNA Processing	RNA processing and modification					0.003	1.62	0.003	0.003	0.003	0.24	0.003	0.003
RNA Processing	RNA processing and modification					0.003	7.249	3.686	9.644	1.082	0.39	0.003	4.99
RNA Processing	RNA processing and modification					2.825	4.923	0.003	3.431	0.003	0.972	5.565	6.214
RNA Processing	RNA processing and modification					0.003	15.306	2.378	17.779	2.791	0.003	5.767	12.879
RNA Processing	RNA processing and modification					0.003	0.003	0.003	0.003	0.003	0.003	0.003	7.682
RNA Processing	RNA processing and modification					0.003	0.912	2.551	3.814	0.003	0.27	1.546	3.453
RNA Processing	RNA processing and modification					7.257	15.807	2.947	24.236	5.189	0.312	0.003	7.98
RNA Processing	RNA processing and modification					7.055	22.539	2.865	14.994	6.726	0.607	0.003	13.577
RNA Processing	RNA processing and modification	1.7.1.13	PreQ(1) synthase	790	Folate biosynthesis	0.003	0.003	4.341	0.003	0.003	0.003	0.003	0.003
RNA Processing	RNA processing and modification					0.003	0.003	0.003	0.003	0.003	0.003	4.735	7.932
RNA Processing	RNA processing and modification					1.848	3.221	0.003	0.003	3.524	0.003	0.003	0.003
RNA Processing	RNA processing and modification					11.277	10.918	9.16	13.696	3.584	0.003	0.003	4.134
RNA Processing	RNA processing and modification					3.857	0.003	0.003	0.003	0.003	0.003	0.003	0.003
RNA Processing	RNA processing and modification					8.176	11.874	0.003	24.825	7.795	0.176	6.039	15.735
RNA Processing	RNA processing and modification					0.003	0.003	1.896	0.003	0.003	0.003	0.003	0.003
RNA Processing	RNA processing and modification					10.276	7.958	0.003	0.003	0.003	0.589	0.003	3.767
RNA Processing	RNA processing and modification					3.917	5.688	1.591	26.162	37.342	0.003	0.003	12.922
RNA Processing	RNA processing and modification					14.171	18.11	4.604	44.748	8.107	0.122	12.561	10.909
RNA Processing	RNA processing and modification					0.003	1.321	0.003	0.003	0.003	0.003	0.003	0.003
RNA Processing	Transcription	2.7.7.6	DNA-directed RNA polymerase	230	Purine metabolism	0.003	62.165	20.587	0.003	0.003	0.003	0.003	0.003
RNA Processing	RNA processing and modification					0.003	39.234	16.596	0.003	0.003	0.003	0.003	0.003
RNA Processing	RNA processing and modification					0.003	3.332	3.106	0.003	0.003	0.003	0.003	0.003
RNA Processing	RNA processing and modification					0.003	4.877	5.683	0.003	0.003	0.12	0.003	0.003
RNA Processing	RNA processing and modification					0.003	0.003	3.431	0.003	0.003	0.003	0.003	0.003
RNA Processing	RNA processing and modification					0.003	10.993	24.979	0.003	0.003	0.339	0.003	0.003
RNA Processing	RNA processing and modification	2.7.7.8	Polyribonucleotide nucleotidyltransferase	230	Purine metabolism	0.003	11.011	5.132	1.535	0.003	0.217	0.003	0.003
RNA Processing	RNA processing and modification					0.003	2.761	1.287	0.003	0.003	0.003	0.003	0.003
RNA Processing	RNA processing and modification					0.003	11.058	12.37	0.003	0.003	0.003	0.003	0.003
RNA Processing	RNA processing and modification					0.003	9.891	19.362	4.136	0.003	0.003	0.003	0.003
RNA Processing	RNA processing and modification					0.003	1.363	0.003	0.003	0.003	0.003	0.003	0.003
RNA Processing	RNA processing and modification					3.472	1.008	0.003	0.003	1.655	0.003	1.71	0.003
RNA Processing	Transcription	2.7.7.6	DNA-directed RNA polymerase	230	Purine metabolism	0.003	0.003	0.003	0.003	5.111	0.003	0.003	0.003
RNA Processing	RNA processing and modification					1.945	0.003	0.003	0.003	0.003	0.003	0.003	0.003
RNA Processing	RNA processing and modification					13.701	8.953	6.955	2.08	3.266	0.295	6.746	13.183
RNA Processing	RNA processing and modification					0.003	1.507	4.214	0.003	0.003	0.003	0.003	0.003
RNA Processing	RNA processing and modification					0.003	0.003	0.003	8.32	0.003	0.003	0.003	0.003
RNA Processing	RNA processing and modification					0.003	4.536	2.537	22.762	0.003	0.134	1.538	1.718
RNA Processing	RNA processing and modification					0.003	0.003	0.003	2.777	0.003	0.984	2.252	0.003
RNA Processing	RNA processing and modification					0.003	1.353	0.003	16.967	0.003	0.003	0.003	5.121
RNA Processing	RNA processing and modification					1.829	1.062	1.486	4.443	3.488	0.003	0.003	0.003
RNA Processing	Transcription	2.7.7.6	DNA-directed RNA polymerase	230	Purine metabolism	0.003	9.847	0.003	10.294	8.081	0.729	5.565	6.214
RNA Processing	RNA processing and modification					3.898	0.003	0.003	0.003	1.135	0.003	1.341	1.309
RNA Processing	RNA processing and modification					17.17	0.003	4.649	6.951	10.914	0.003	11.273	12.588
RNA Processing	RNA processing and modification					11.721	2.979	1.504	6.228	14.667	0.294	3.673	1.88
RNA Processing	RNA processing and modification					15.564	0.003	1.58	2.363	2.362	0.003	9.58	14.976
RNA Processing	RNA processing and modification					32.882	4.417	4.529	13.852	19.333	0.003	19.137	16.17
RNA Processing	RNA processing and modification					4.194	0.003	1.703	0.003	3.999	0.003	0.003	4.613
RNA Processing	Transcription	2.7.7.6	DNA-directed RNA polymerase	230	Purine metabolism	13.401	3.114	15.238	26.04	38.526	0.461	42.231	20.631
RNA Processing	RNA processing and modification					0.003	0.003	0.003	0.003	11.404	0.003	0.003	4.385
RNA Processing	RNA processing and modification					0.003	0.003	0.003	0.003	3.192	0.003	0.003	0.003
RNA Processing	RNA processing and modification					0.003	0.003	1.801	0.003	0.003	0.003	13.105	4.878
RNA Processing	RNA processing and modification	4.3.99.3	7-carboxy-7-deazaguanine synthase	790	Folate biosynthesis	4.185	0.003	0.003	0.003	7.979	0.003	0.003	0.003
RNA Processing	RNA processing and modification					38.375	9.952	7.334	12.907	31.147	0.003	8.892	45.145
RNA Processing	RNA processing and modification					2.451	0.003	7.962	2.976	0.003	0.003	0.003	13.475
RNA Processing	RNA processing and modification					5.265	0.003	0.003	0.003	0.003	0.003	0.003	0.003
RNA Processing	RNA processing and modification					18.439	9.521	14.977	7.465	17.58	0.003	8.071	0.003
RNA Processing	RNA processing and modification					32.666	2.36	8.797	26.954	14.987	0.148	24.141	27.906
RNA Processing	RNA processing and modification					0.003	5.312	0.003	0.003	13.079	0.003	0.003	0.003
RNA Processing	RNA processing and modification					19.078	2.216	10.847	0.003	23.646	0.003	1.879	4.196
RNA Processing	RNA processing and modification					3.335	1.937	0.003	0.003	6.359	0.003	0.003	0.003
RNA Processing	RNA processing and modification					15.073	1.251	0.003	0.003	10.265	0.003	2.121	4.736
RNA Processing	Transcription	2.7.7.6	DNA-directed RNA polymerase	230	Purine metabolism	23.976	4.642	25.966	0.003	53.339	0.003	15.742	0.003
RNA Processing	RNA processing and modification					0.003	0.003	3.603	0.003	0.003	0.003	4.368	4.878
RNA Processing	RNA processing and modification					0.003	0.003	0.003	0.003	0.003	0.003	3.866	0.003
RNA Processing	RNA processing and modification					0.003	0.003	0.003	2.254	0.003	0.003	0.003	0.003
RNA Processing	RNA processing and modification	2.7.7.8	Polyribonucleotide nucleotidyltransferase	230	Purine metabolism	0.003	0.003	0.003	8.661	0.003	0.003	0.003	0.003
RNA Processing	RNA processing and modification					0.003	0.003	3.06	0.003	0.003	0.003	0.003	0.003
RNA Processing	Transcription	2.7.7.6	DNA-directed RNA polymerase	230	Purine metabolism	16.634	3.221	11.259	12.626	7.929	0.003	13.651	15.243
RNA Processing	RNA processing and modification					0.003	0.003	0.003	0.003	5.793	0.003	0.003	0.003
RNA Processing	RNA processing and modification					21.344	2.005	16.822	37.73	22.653	0.149	22.096	34.164
RNA Processing	RNA processing and modification					11.043	0.003	0.003	0.003	5.264	0.003	1.813	0.003
RNA Processing	RNA processing and modification					2.404	0.003	0.003	0.003	0.003	0.003	0.003	0.003
RNA Processing	RNA processing and modification	1.7.1.13	PreQ(1) synthase	790	Folate biosynthesis	0.003	0.003	0.003	6.49	15.286	0.003	0.003	5.877
RNA Processing	RNA processing and modification					1.59	0.003	0.003	3.862	1.516	0.003	0.003	0.003
RNA Processing	RNA processing and modification					2.494	0.003	17.156	65.556	4.475	0.202	16.179	15.792
RNA Processing	RNA processing and modification					8.189	0.003	2.217	3.315	25.298	0.117	14.785	3.002
RNA Processing	RNA processing and modification					0.003	0.003	0.003	3.061	0.003	0.003	0.003	0.003
RNA Processing	RNA processing and modification					0.003	0.003	0.003	0.003	1.584	0.003	0.003	0.003
RNA Processing	RNA processing and modification					0.003	0.003	0.003	0.003	0.003	0.003	1.229	0.003
RNA Processing	RNA processing and modification					0.003	0.003	0.003	0.003	0.003	0.761	0.003	0.003
RNA Processing	RNA processing and modification					0.003	0.003	0.003	0.003	0.003	0.099	0.003	0.003
RNA Processing	RNA processing and modification					0.003	0.003	0.003	0.003	0.003	0.763	0.003	0.003
RNA Processing	RNA processing and modification					0.003	0.003	0.003	0.003	0.003	0.451	0.003	0.003
RNA Processing	RNA processing and modification	6.3.4.2	CTP synthase (glutamine hydrolyzing)	240	Pyrimidine metabolism	0.003	1.765	0.003	0.003	0.003	0.261	0.003	0.003
RNA Processing	RNA processing and modification					0.003	0.003	0.003	0.003	0.003	0.489	0.003	0.003
RNA Processing	RNA processing and modification					0.003	0.003	4.969	0.003	0.003	0.003	0.003	0.003
RNA Processing	RNA processing and modification	4.2.1.70	Pseudouridylate synthase	240	Pyrimidine metabolism	0.003	0.003	10.596	0.003	0.003	0.003	0.003	0.003
RNA Processing	RNA processing and modification					0.003	0.003	2.793	0.003	0.003	0.003	0.003	0.003
RNA Processing	RNA processing and modification					0.003	0.003	2.41	0.003	0.003	0.003	0.003	0.003
RNA Processing	RNA processing and modification	3.1.3.41	4-nitrophenylphosphatase	627	1,4-Dichlorobenzene degradation	0.003	0.003	0.003	0.003	0.003	0.463	0.003	0.003
RNA Processing	RNA processing and modification	2.7.1.23	NAD(+) kinase	760	Nicotinate and nicotinamide metabolism	0.003	0.003	2.107	6.301	0.003	0.223	0.003	0.003
RNA Processing	RNA processing and modification	6.3.4.2	CTP synthase (glutamine hydrolyzing)	240	Pyrimidine metabolism	0.003	0.003	8.578	0.003	0.003	0.26	0.003	0.003
RNA Processing	RNA processing and modification					0.003	0.003	9.737	0.003	0.003	0.344	0.003	0.003
RNA Processing	RNA processing and modification					0.003	0.003	3.481	0.003	0.003	0.003	0.003	0.003
RNA Processing	RNA processing and modification	3.1.4.-	Phosphoric diester hydrolases	565	Ether lipid metabolism	0.003	0.003	0.003	0.003	0.003	0.066	0.003	0.003
RNA Processing	RNA processing and modification					0.003	3.655	0.003	0.003	0.003	0.003	0.003	0.003
RNA Processing	Transcription	2.7.7.6	DNA-directed RNA polymerase	230	Purine metabolism	0.003	1.529	17.105	0.003	0.003	1.133	0.003	0.003
RNA Processing	RNA processing and modification					0.003	0.003	6.212	0.003	0.003	0.446	0.003	0.003
RNA Processing	RNA processing and modification					0.003	0.003	0.003	0.003	4.647	0.003	0.003	0.003
RNA Processing	RNA processing and modification					0.003	0.003	1.862	19.488	0.003	0.003	6.773	10.083
RNA Processing	RNA processing and modification					0.003	0.003	0.003	0.003	0.003	0.003	11.059	0.003
RNA Processing	RNA processing and modification					0.003	0.003	0.003	6.325	0.003	0.003	3.419	0.003
RNA Processing	RNA processing and modification					0.003	0.003	0.003	0.003	6.129	0.003	0.003	0.003
RNA Processing	RNA processing and modification					0.003	0.003	3.464	0.003	0.003	0.003	0.003	0.003
RNA Processing	Transcription	2.7.7.6	DNA-directed RNA polymerase	230	Purine metabolism	0.003	0.003	0.003	0.003	0.003	0.003	0.003	5.895
RNA Processing	RNA processing and modification					4.795	0.003	0.003	0.003	0.003	0.003	4.722	0.003
RNA Processing	RNA processing and modification					1.422	1.652	4.619	0.003	2.711	0.003	1.4	0.003
RNA Processing	RNA processing and modification					0.003	0.003	0.003	4.398	0.003	0.003	0.003	0.003
RNA Processing	Transcription	2.7.7.6	DNA-directed RNA polymerase	230	Purine metabolism	0.003	0.003	1.151	0.003	0.003	1.219	0.003	0.003
RNA Processing	RNA processing and modification					0.003	0.003	0.003	0.003	0.003	0.991	0.003	0.003
RNA Processing	RNA processing and modification					0.003	0.828	0.003	0.003	0.003	0.003	1.405	3.137
RNA Processing	Transcription	2.7.7.6	DNA-directed RNA polymerase	230	Purine metabolism	1.39	0.003	1.129	3.377	5.303	0.003	2.739	0.003
RNA Processing	Transcription	2.7.7.6	DNA-directed RNA polymerase	230	Purine metabolism	11.089	0.003	0.003	0.003	0.003	0.003	0.003	0.003
RNA Processing	RNA processing and modification					0.003	0.003	0.003	2.226	0.003	0.003	0.003	0.003
RNA Processing	RNA processing and modification	1.7.1.13	PreQ(1) synthase	790	Folate biosynthesis	0.003	0.003	4.367	0.003	0.003	0.003	2.647	0.003
RNA Processing	RNA processing and modification					2.347	0.003	0.003	0.003	0.003	0.003	0.003	0.003
RNA Processing	RNA processing and modification					0.003	0.003	0.003	15.614	0.003	0.003	0.003	0.003
RNA Processing	RNA processing and modification					0.003	2.143	0.003	0.003	0.003	0.003	0.003	4.056
RNA Processing	Transcription	2.7.7.6	DNA-directed RNA polymerase	230	Purine metabolism	12.004	4.861	2.749	0.003	20.473	0.003	24.726	6.559
RNA Processing	RNA processing and modification					0.003	0.805	0.003	0.003	0.003	0.003	0.003	0.003
RNA Processing	RNA processing and modification					0.003	4.042	0.003	0.003	0.003	0.003	0.003	0.003
RNA Processing	RNA processing and modification					0.003	0.003	0.003	0.003	0.003	11.525	0.003	0.003
RNA Processing	RNA processing and modification	4.1.2.50	6-carboxytetrahydropterin synthase	790	Folate biosynthesis	0.003	0.003	0.003	0.003	0.003	4.219	0.003	0.003
RNA Processing	RNA processing and modification					0.003	0.003	3.181	0.003	0.003	33.804	0.003	0.003
RNA Processing	RNA processing and modification					0.003	0.003	0.003	0.003	0.003	3.206	0.003	0.003
RNA Processing	RNA processing and modification					0.003	0.003	0.003	0.003	0.003	6.844	0.003	0.003
RNA Processing	RNA processing and modification					0.003	0.003	0.003	0.003	0.003	7.843	0.003	0.003
RNA Processing	RNA processing and modification					0.003	0.003	0.003	0.003	0.003	5.353	0.003	0.003
RNA Processing	RNA processing and modification					0.003	0.003	0.003	0.003	0.003	26.714	0.003	0.003
RNA Processing	RNA processing and modification					2.632	0.51	0.003	0.003	0.003	18.928	0.003	0.003
RNA Processing	RNA processing and modification					0.003	5.003	0.003	0.003	0.003	85.527	0.003	0.003
RNA Processing	RNA processing and modification					0.003	0.003	2.077	0.003	0.003	35.808	0.003	0.003
RNA Processing	RNA processing and modification					0.003	0.003	0.003	0.003	0.003	2.063	0.003	0.003
RNA Processing	Transcription	2.7.7.6	DNA-directed RNA polymerase	230	Purine metabolism	0.003	0.003	2.145	0.003	0.003	35.006	0.003	0.003
RNA Processing	RNA processing and modification					0.003	0.003	0.003	0.003	0.003	1.129	0.003	0.003
RNA Processing	RNA processing and modification					0.003	1.367	0.003	0.003	0.003	11.843	0.003	0.003
RNA Processing	RNA processing and modification					0.003	0.003	0.003	0.003	0.003	1.765	0.003	0.003
RNA Processing	RNA processing and modification					0.003	0.003	0.003	0.003	0.003	0.446	0.003	0.003
RNA Processing	RNA processing and modification	2.8.1.7	Cysteine desulfurase	730	Thiamine metabolism	0.003	0.003	0.003	0.003	0.003	2.542	0.003	0.003
RNA Processing	RNA processing and modification					0.003	0.003	0.003	0.003	0.003	0.401	0.003	0.003
RNA Processing	RNA processing and modification					0.003	0.003	0.003	0.003	0.003	1.775	0.003	0.003
RNA Processing	RNA processing and modification					0.003	0.003	0.003	0.003	0.003	1.464	0.003	0.003
RNA Processing	RNA processing and modification					0.003	0.003	0.003	0.003	0.003	20.405	0.003	0.003
RNA Processing	RNA processing and modification					0.003	0.003	1.486	0.003	0.003	23.694	0.003	0.003
RNA Processing	RNA processing and modification					0.003	0.003	0.003	0.003	0.003	28.769	0.003	0.003
RNA Processing	RNA processing and modification					0.003	0.003	0.003	0.003	0.003	7.986	0.003	0.003
RNA Processing	RNA processing and modification					0.003	0.003	0.003	0.003	0.003	47.26	0.003	0.003
RNA Processing	RNA processing and modification					0.003	0.003	0.003	0.003	0.003	4.457	0.003	0.003
RNA Processing	RNA processing and modification	6.3.4.20	7-cyano-7-deazaguanine synthase	790	Folate biosynthesis	0.003	0.003	0.003	0.003	0.003	0.685	0.003	0.003
RNA Processing	RNA processing and modification	4.3.99.3	7-carboxy-7-deazaguanine synthase	790	Folate biosynthesis	0.003	0.003	3.04	0.003	0.003	16.426	0.003	0.003
RNA Processing	RNA processing and modification					0.003	0.003	0.003	0.003	0.003	7.565	0.003	0.003
RNA Processing	RNA processing and modification					0.003	1.342	0.003	0.003	0.003	22.746	0.003	0.003
RNA Processing	RNA processing and modification					19.147	1.854	12.96	11.627	57.807	0.275	6.285	17.546
RNA Processing	RNA processing and modification	5.-.-.-	Isomerases	40	Pentose and glucuronate interconversions	7.518	1.456	0.003	0.003	0.003	0.647	7.404	8.268
RNA Processing	RNA processing and modification					1.422	0.003	0.003	1.727	0.003	0.367	0.003	4.69
RNA Processing	RNA processing and modification					0.003	0.003	1.413	0.003	1.658	0.003	0.003	5.739
RNA Processing	RNA processing and modification					0.003	0.003	10.519	0.003	0.003	0.003	0.003	0.003
RNA Processing	RNA processing and modification					0.003	0.003	1.459	0.003	0.003	0.003	3.537	0.003
RNA Processing	RNA processing and modification	5.-.-.-	Isomerases	40	Pentose and glucuronate interconversions	0.003	0.003	3.431	0.003	0.003	0.003	2.08	2.323
RNA Processing	Transcription	2.7.7.6	DNA-directed RNA polymerase	230	Purine metabolism	91.808	0.003	23.918	17.991	17.985	19.068	35.022	28.049
RNA Processing	RNA processing and modification					4.888	0.003	3.97	0.003	0.003	0.003	0.003	0.003
RNA Processing	RNA processing and modification					0.003	2.719	0.003	0.003	0.003	0.003	0.003	0.003
RNA Processing	RNA processing and modification					0.003	1.389	0.003	0.003	0.003	0.003	0.003	0.003
RNA Processing	RNA processing and modification	5.-.-.-	Isomerases	40	Pentose and glucuronate interconversions	0.003	0.003	3.431	0.003	0.003	0.003	0.003	0.003
RNA Processing	RNA processing and modification	5.-.-.-	Isomerases	40	Pentose and glucuronate interconversions	2.506	2.911	0.003	0.003	2.389	0.003	0.003	0.003
RNA Processing	RNA processing and modification					1.422	0.003	0.003	0.003	0.003	0.003	0.933	0.782
RNA Processing	Transcription	2.7.7.6	DNA-directed RNA polymerase	230	Purine metabolism	82.277	15.241	23.666	24.394	35.97	7.891	34.342	70.122
RNA Processing	RNA processing and modification					0.003	5.468	0.003	0.003	0.003	0.003	0.003	0.003
RNA Processing	RNA processing and modification					0.003	0.003	0.003	0.003	0.003	0.003	6.153	17.176
RNA Processing	RNA processing and modification					0.003	0.003	0.003	0.003	3.638	0.003	0.003	0.003
RNA Processing	RNA processing and modification					1.998	0.003	1.623	0.003	0.003	0.003	0.003	2.197
RNA Processing	RNA processing and modification					5.42	0.003	1.468	0.003	13.781	0.003	1.779	0.003
RNA Processing	RNA processing and modification					0.003	0.823	0.003	0.003	0.003	0.003	0.003	0.003
RNA Processing	RNA processing and modification					0.003	6.564	0.003	0.003	0.003	0.972	0.003	0.003
RNA Processing	RNA processing and modification					0.003	19.341	1.932	0.003	0.003	0.003	0.003	0.003
RNA Processing	RNA processing and modification					3.465	4.026	0.003	0.003	0.003	0.298	0.003	0.003
RNA Processing	RNA processing and modification					0.003	8.01	0.003	0.003	0.003	0.989	0.003	0.003
RNA Processing	RNA processing and modification					0.003	16.289	4.141	0.003	0.003	0.439	0.003	0.003
RNA Processing	RNA processing and modification					0.003	7.428	0.003	0.003	0.003	0.138	0.003	0.003
RNA Processing	RNA processing and modification					0.003	6.649	0.003	0.003	0.003	0.246	0.003	0.003
RNA Processing	RNA processing and modification					0.003	10.691	0.003	0.003	0.003	0.317	0.003	0.003
RNA Processing	RNA processing and modification					0.003	9.815	0.003	0.003	0.003	0.003	0.003	0.003
RNA Processing	RNA processing and modification					0.003	8.697	0.003	0.003	0.003	1.288	0.003	0.003
RNA Processing	Transcription	2.7.7.6	DNA-directed RNA polymerase	230	Purine metabolism	0.003	7.928	0.003	0.003	0.003	0.783	0.003	0.003
RNA Processing	RNA processing and modification					0.003	5.368	0.003	0.003	0.003	0.265	0.003	0.003
RNA Processing	RNA processing and modification					0.003	19.474	0.003	0.003	0.003	0.444	0.003	0.003
RNA Processing	RNA processing and modification					0.003	20.535	0.003	0.003	0.003	0.665	0.003	2.43
RNA Processing	RNA processing and modification					0.003	10.03	0.003	0.003	0.003	0.003	0.003	0.003
RNA Processing	RNA processing and modification					0.003	19.735	0.003	0.003	0.003	0.325	0.003	0.003
RNA Processing	RNA processing and modification					0.003	6.825	0.003	0.003	0.003	0.003	0.003	0.003
RNA Processing	RNA processing and modification					1.713	10.943	0.003	0.003	0.003	1.326	0.003	0.003
RNA Processing	RNA processing and modification					0.003	28.857	0.003	0.003	0.003	0.003	0.003	0.003
RNA Processing	Transcription	2.7.7.6	DNA-directed RNA polymerase	230	Purine metabolism	0.003	19.631	9.15	0.003	0.003	2.517	0.003	0.003
RNA Processing	RNA processing and modification					0.003	13.157	0.003	0.003	0.003	0.003	0.003	0.003
RNA Processing	RNA processing and modification					0.003	23.646	0.003	0.003	0.003	1.087	0.003	0.003
RNA Processing	RNA processing and modification					0.003	27.885	1.56	0.003	0.003	1.157	0.003	0.003
RNA Processing	RNA processing and modification					0.003	1.747	0.003	0.003	0.003	0.518	0.003	0.003
RNA Processing	RNA processing and modification					0.003	9.268	0.003	0.003	0.003	0.458	0.003	0.003
RNA Processing	RNA processing and modification					0.003	5.136	0.003	0.003	0.003	0.003	0.003	0.003
RNA Processing	Transcription	2.7.7.6	DNA-directed RNA polymerase	230	Purine metabolism	0.003	13.742	0.003	0.003	0.003	2.036	0.003	0.003
RNA Processing	RNA processing and modification					0.003	18.259	0.003	0.003	0.003	0.003	0.003	0.003
RNA Processing	RNA processing and modification					0.003	11.984	0.003	0.003	0.003	0.003	0.003	0.003
RNA Processing	RNA processing and modification					0.003	0.003	0.003	0.003	0.003	0.256	0.003	0.003
RNA Processing	RNA processing and modification					0.003	6.78	0.003	0.003	0.003	0.003	0.003	0.003
RNA Processing	RNA processing and modification					0.003	22.244	0.003	0.003	0.003	0.824	0.003	0.003
RNA Processing	RNA processing and modification					0.003	11.938	2.782	0.003	0.003	0.995	0.003	0.003
RNA Processing	RNA processing and modification					0.003	4.717	3.298	0.003	0.003	0.349	0.003	0.003
RNA Processing	RNA processing and modification					0.003	4.156	0.003	0.003	0.003	0.923	0.003	0.003
RNA Processing	RNA processing and modification					0.003	0.983	0.003	0.003	1.614	0.291	0.003	1.862
RNA Processing	Transcription	2.7.7.6	DNA-directed RNA polymerase	230	Purine metabolism	0.003	0.003	0.003	0.003	0.003	0.003	10.042	0.003
RNA Processing	Transcription	2.7.7.6	DNA-directed RNA polymerase	230	Purine metabolism	0.003	3.251	0.003	0.003	0.003	0.003	0.003	12.31
RNA Processing	RNA processing and modification					0.003	0.003	0.003	0.003	0.003	0.003	0.003	5.949
RNA Processing	RNA processing and modification	6.3.4.2	CTP synthase (glutamine hydrolyzing)	240	Pyrimidine metabolism	3.316	4.195	0.003	0.003	0.003	0.003	1.633	0.003
RNA Processing	RNA processing and modification	1.7.1.13	PreQ(1) synthase	790	Folate biosynthesis	5.409	0.003	0.003	0.003	0.003	1.396	0.003	0.003
RNA Processing	RNA processing and modification					0.003	0.003	0.003	0.003	6.312	0.003	0.003	0.003
RNA Processing	RNA processing and modification	5.-.-.-	Isomerases	40	Pentose and glucuronate interconversions	0.003	5.742	0.003	0.003	0.003	0.003	0.003	0.003
RNA Processing	RNA processing and modification					6.877	3.995	0.003	0.003	0.003	0.003	0.003	0.003
RNA Processing	RNA processing and modification					9.265	10.764	9.407	8.439	2.208	0.598	9.124	0.003
RNA Processing	Transcription	2.7.7.6	DNA-directed RNA polymerase	230	Purine metabolism	5.544	7.871	5.307	4.189	4.312	0.477	5.196	6.216
RNA Processing	Transcription	2.7.7.6	DNA-directed RNA polymerase	230	Purine metabolism	12.948	10.479	10.031	24.509	8.158	0.416	15.271	9.492
RNA Processing	RNA processing and modification					3.84	0.003	0.003	0.003	0.003	0.003	0.003	0.003
RNA Processing	RNA processing and modification					0.003	0.003	0.003	0.003	0.003	0.003	0.003	2.865
RNA Processing	RNA processing and modification					0.003	0.003	2.414	0.003	0.003	0.003	0.003	0.003
RNA Processing	Transcription	2.7.7.6	DNA-directed RNA polymerase	230	Purine metabolism	42.882	76.285	13.061	42.315	48.551	2.306	97.66	91.368
RNA Processing	RNA processing and modification					4.133	0.003	3.357	0.003	1.313	0.003	0.003	10.604
RNA Processing	RNA processing and modification	3.1.4.-	Phosphoric diester hydrolases	565	Ether lipid metabolism	0.003	0.003	2.745	0.003	3.222	0.003	1.664	0.003
RNA Processing	RNA processing and modification					0.003	0.003	5.749	0.003	2.249	0.003	0.003	7.784
RNA Processing	RNA processing and modification					0.003	0.003	3.615	0.003	0.003	0.003	0.003	0.003
RNA Processing	RNA processing and modification					1.726	2.005	4.206	4.192	4.937	0.003	6.799	1.898
RNA Processing	RNA processing and modification					0.003	2.879	0.003	0.003	0.003	0.003	0.003	0.003
RNA Processing	RNA processing and modification					29.681	9.578	34.822	16.021	12.577	0.284	25.982	32.64
RNA Processing	RNA processing and modification	1.7.1.13	PreQ(1) synthase	790	Folate biosynthesis	0.003	0.003	0.003	0.003	0.003	0.003	0.003	12.837
RNA Processing	RNA processing and modification					0.003	0.003	0.003	0.003	0.003	0.003	2.358	0.003
RNA Processing	RNA processing and modification	5.-.-.-	Isomerases	40	Pentose and glucuronate interconversions	0.003	2.763	0.003	0.003	0.003	0.003	0.003	0.003
RNA Processing	RNA processing and modification					0.003	0.003	0.003	0.003	0.003	0.682	0.003	13.066
RNA Processing	RNA processing and modification					0.003	2.074	0.003	0.003	1.702	0.003	1.758	0.003
RNA Processing	RNA processing and modification					5.128	0.003	0.003	0.003	9.778	0.003	10.1	0.003
RNA Processing	RNA processing and modification					0.003	0.003	0.003	2.807	1.836	0.003	0.003	6.533
RNA Processing	RNA processing and modification					0.003	0.003	0.003	2.858	0.003	0.003	0.003	0.003
RNA Processing	RNA processing and modification					12.857	7.468	0.003	0.003	15.76	0.003	6.331	0.003
RNA Processing	RNA processing and modification					4.06	0.003	1.649	0.003	5.806	0.003	1.999	2.232
RNA Processing	RNA processing and modification					1.69	0.003	1.372	0.003	0.003	0.291	5.547	7.433
RNA Processing	Transcription	2.7.7.6	DNA-directed RNA polymerase	230	Purine metabolism	12.061	0.003	3.312	0.003	9.406	0.003	15.068	11.986
RNA Processing	RNA processing and modification					2.468	0.717	0.003	0.003	0.003	0.003	0.003	0.003
RNA Processing	RNA processing and modification					3.891	0.003	1.58	0.003	1.855	0.167	3.832	0.003
RNA Processing	RNA processing and modification					5.026	0.003	8.165	3.052	11.98	0.003	0.003	8.291
RNA Processing	RNA processing and modification					1.41	0.819	3.437	0.003	1.345	0.003	4.167	0.003
RNA Processing	RNA processing and modification					0.003	0.003	0.003	0.003	1.305	0.003	0.003	0.003
RNA Processing	RNA processing and modification					0.003	0.003	0.003	0.003	0.003	0.003	0.003	5.45
RNA Processing	RNA processing and modification					0.003	0.003	0.003	4.705	5.54	0.003	0.003	4.26
RNA Processing	RNA processing and modification					3.801	2.92	5.128	0.003	11.98	0.003	4.95	19.346
RNA Processing	RNA processing and modification					10.457	2.025	2.831	0.003	11.632	0.15	10.299	13.417
RNA Processing	RNA processing and modification					13.648	0.003	10.078	3.014	14.195	0.107	17.107	2.729
RNA Processing	RNA processing and modification					0.003	0.003	2.459	0.003	0.003	0.003	0.003	0.003
RNA Processing	RNA processing and modification	2.7.7.8	Polyribonucleotide nucleotidyltransferase	230	Purine metabolism	21.99	0.729	14.9	15.239	24.736	0.216	26.566	29.469
RNA Processing	RNA processing and modification					8.74	0.003	7.099	0.003	0.003	0.003	0.003	9.612
RNA Processing	RNA processing and modification					14.99	3.958	3.873	3.31	29.882	0.003	6.71	10.786
RNA Processing	RNA processing and modification					16.472	4.101	17.202	8.573	11.218	0.202	18.539	5.175
RNA Processing	RNA processing and modification					19.497	0.003	0.003	11.84	0.003	0.003	0.003	0.003
RNA Processing	RNA processing and modification					24.801	7.757	4.649	16.219	9.095	0.328	9.394	2.098
RNA Processing	RNA processing and modification					15.564	10.959	14.046	21.002	11.541	0.149	23.842	9.509
RNA Processing	RNA processing and modification					0.003	0.003	0.003	0.003	0.003	0.003	0.003	2.045
RNA Processing	Transcription	2.7.7.6	DNA-directed RNA polymerase	230	Purine metabolism	4.62	2.684	16.128	43.495	24.457	0.003	0.003	31.837
RNA Processing	RNA processing and modification					1.792	0.003	0.003	0.003	1.709	0.003	0.003	3.942
RNA Processing	Transcription	2.7.7.6	DNA-directed RNA polymerase	230	Purine metabolism	0.003	3.114	1.088	0.003	3.833	0.003	0.003	0.003
RNA Processing	RNA processing and modification					0.003	0.003	0.003	0.003	1.429	0.003	0.003	3.296
RNA Processing	RNA processing and modification					0.003	0.003	8.477	0.003	0.003	0.003	0.003	0.003
RNA Processing	RNA processing and modification					2.471	0.003	0.003	0.003	0.003	0.003	0.003	0.003
RNA Processing	RNA processing and modification					3.72	0.003	0.003	0.003	0.003	0.003	0.003	0.003
RNA Processing	RNA processing and modification					1.729	1.005	0.003	10.501	0.003	0.149	0.003	3.803
RNA Processing	RNA processing and modification					0.003	0.003	0.003	0.003	0.003	0.003	0.003	3.796
RNA Processing	RNA processing and modification					0.003	0.003	0.003	0.003	4.946	0.003	0.003	0.003
RNA Processing	RNA processing and modification					0.003	0.003	0.003	8.665	2.268	0.003	2.342	0.003
RNA Processing	RNA processing and modification					0.003	0.003	0.003	0.003	0.003	0.003	3.143	0.003
RNA Processing	RNA processing and modification					0.003	0.003	0.003	4.407	0.003	0.003	0.003	0.003
RNA Processing	RNA processing and modification					0.003	0.003	0.003	7.088	0.003	0.003	0.003	0.003
RNA Processing	RNA processing and modification					0.003	0.003	2.28	0.003	0.003	0.003	0.003	0.003
RNA Processing	RNA processing and modification					0.003	0.003	3.895	0.003	0.003	0.003	0.003	0.003
RNA Processing	RNA processing and modification	6.3.4.2	CTP synthase (glutamine hydrolyzing)	240	Pyrimidine metabolism	13.29	6.755	1.349	0.003	1.584	0.143	3.272	0.003
RNA Processing	Transcription	2.7.7.6	DNA-directed RNA polymerase	230	Purine metabolism	0.003	5.923	0.003	0.003	0.003	0.585	0.003	0.003
RNA Processing	RNA processing and modification					0.003	0.003	0.003	0.003	0.003	0.003	7.664	0.003
RNA Processing	RNA processing and modification					0.003	4.034	0.003	2.108	0.003	0.149	3.419	0.003
RNA Processing	RNA processing and modification					2.909	3.379	0.003	0.003	5.546	0.003	0.003	0.003
RNA Processing	RNA processing and modification					1.75	2.033	2.842	12.75	0.003	0.003	1.723	1.924
RNA Processing	RNA processing and modification					0.003	0.003	6.042	0.003	5.32	0.003	0.003	0.003
RNA Processing	RNA processing and modification					0.003	4.047	7.545	8.461	0.003	0.4	2.287	0.003
RNA Processing	RNA processing and modification					2.464	11.451	2.002	0.003	4.699	0.212	7.28	0.003
RNA Processing	RNA processing and modification	4.1.2.50	6-carboxytetrahydropterin synthase	790	Folate biosynthesis	0.003	0.003	0.003	0.003	0.003	0.003	12.305	0.003
RNA Processing	Transcription	2.7.7.6	DNA-directed RNA polymerase	230	Purine metabolism	5.597	11.379	0.003	0.003	2.668	0.963	8.268	6.155
RNA Processing	RNA processing and modification					0.003	0.003	0.003	2.822	0.003	0.003	0.003	0.003
RNA Processing	RNA processing and modification					0.003	1.292	0.003	2.7	2.12	0.003	0.003	0.003
RNA Processing	RNA processing and modification					1.373	0.003	0.003	0.003	2.619	0.003	0.003	3.02
RNA Processing	RNA processing and modification					3.367	0.003	2.735	4.089	4.815	0.145	0.003	0.003
RNA Processing	RNA processing and modification					0.003	0.003	0.003	0.003	0.003	0.003	0.003	8.303
RNA Processing	RNA processing and modification					0.003	0.003	0.003	0.003	1.198	0.003	0.003	0.003
RNA Processing	RNA processing and modification					18.587	5.889	9.607	47.2	24.166	0.003	26.626	13.008
RNA Processing	RNA processing and modification					0.003	0.003	0.003	0.003	0.003	0.003	0.003	6.57
RNA Processing	RNA processing and modification					5.954	0.003	0.003	0.003	0.003	0.003	0.003	0.003
RNA Processing	RNA processing and modification					0.003	0.003	0.003	13.902	0.003	0.003	0.003	0.003
RNA Processing	RNA processing and modification					5.696	0.003	0.003	0.003	0.003	0.003	0.003	4.698
RNA Processing	RNA processing and modification					0.003	0.003	0.003	0.003	5.528	0.003	0.003	0.003
RNA Processing	RNA processing and modification					3.31	7.691	4.033	0.003	11.046	0.142	1.63	0.003
RNA Processing	RNA processing and modification					0.003	0.003	0.003	0.003	1.343	0.003	8.321	3.097
RNA Processing	RNA processing and modification					0.003	0.003	0.003	0.003	1.524	0.003	0.003	0.003
RNA Processing	RNA processing and modification					0.003	0.003	0.003	4.634	3.638	0.003	0.003	0.003
RNA Processing	RNA processing and modification					0.003	0.003	0.003	4.81	0.003	0.003	0.003	0.003
RNA Processing	RNA processing and modification	6.3.4.2	CTP synthase	240	Pyrimidine metabolism	0.003	1.388	0.003	0.003	0.003	0.138	0.003	0.003
RNA Processing	RNA processing and modification					0.003	0.003	1.54	0.003	0.003	0.003	0.003	0.003
RNA Processing	RNA processing and modification					0.003	1.005	0.003	0.003	0.003	0.446	0.003	0.003
RNA Processing	RNA processing and modification					0.003	2.67	0.003	0.003	0.003	0.003	0.003	0.003
RNA Processing	RNA processing and modification					7.992	0.003	0.003	0.003	0.003	0.003	0.003	0.003
RNA Processing	Transcription	2.7.7.6	DNA-directed RNA polymerase	230	Purine metabolism	11.229	8.154	6.841	0.003	13.383	1.449	13.824	12.349
RNA Processing	RNA processing and modification					0.003	2.117	2.221	0.003	3.91	0.118	0.003	1.503
RNA Processing	RNA processing and modification					0.003	0.003	2.815	4.209	0.003	0.003	3.413	11.433
RNA Processing	RNA processing and modification					0.003	0.003	2.077	0.003	0.003	0.22	0.003	2.811
RNA Processing	RNA processing and modification					0.003	0.003	0.003	0.003	0.003	0.003	0.003	1.824
RNA Processing	RNA processing and modification					5.633	0.003	0.003	0.003	2.685	0.003	0.003	0.003
RNA Processing	RNA processing and modification					0.003	0.003	0.003	0.003	2.989	0.003	0.003	3.447
RNA Processing	RNA processing and modification	6.3.4.2	CTP synthase	240	Pyrimidine metabolism	6.633	0.963	1.347	0.003	1.581	0.003	6.532	5.471
RNA Processing	Transcription	2.7.7.6	DNA-directed RNA polymerase	230	Purine metabolism	0.003	0.003	0.003	0.003	0.003	0.003	0.003	5.591
RNA Processing	RNA processing and modification					0.003	0.003	0.003	0.003	3.819	0.003	0.003	0.003
RNA Processing	RNA processing and modification					1.284	0.003	2.086	0.003	2.448	0.003	0.003	5.647
RNA Processing	RNA processing and modification	1.7.1.13	PreQ(1) synthase	790	Folate biosynthesis	0.003	0.003	4.74	28.353	0.003	3.013	0.003	0.003
RNA Processing	RNA processing and modification	5.-.-.-	Isomerases	40	Pentose and glucuronate interconversions	0.003	2.538	0.003	0.003	0.003	0.003	0.003	0.003
RNA Processing	RNA processing and modification					0.003	0.003	0.003	0.003	8.501	0.003	0.003	0.003
RNA Processing	RNA processing and modification					0.003	0.003	1.153	0.003	1.353	0.003	1.398	1.561
RNA Processing	RNA processing and modification	5.-.-.-	Isomerases	40	Pentose and glucuronate interconversions	5.069	0.003	0.003	0.003	0.003	0.218	0.003	0.003
RNA Processing	Transcription	2.7.7.6	DNA-directed RNA polymerase	230	Purine metabolism	0.003	0.003	0.003	3.255	0.003	0.003	0.003	0.003
RNA Processing	RNA processing and modification					0.003	3.207	2.99	4.471	0.003	0.158	9.063	4.048
RNA Processing	RNA processing and modification					20.711	5.013	15.42	2.096	16.455	0.149	16.997	15.184
RNA Processing	RNA processing and modification					2.122	0.003	0.003	7.733	8.094	0.003	6.27	9.336
RNA Processing	Transcription	2.7.7.6	DNA-directed RNA polymerase	230	Purine metabolism	10.914	3.792	13.039	14.307	11.479	0.091	20.621	13.554
RNA Processing	Transcription	2.7.7.6	DNA-directed RNA polymerase	230	Purine metabolism	21.986	3.616	13.371	4.956	13.135	0.321	6.909	22.093
RNA Processing	RNA processing and modification					2.218	0.003	1.801	21.548	16.916	0.003	4.368	0.003
RNA Processing	RNA processing and modification					0.003	0.003	0.003	0.003	0.003	0.405	0.003	0.003
RNA Processing	Transcription	2.7.7.6	DNA-directed RNA polymerase	230	Purine metabolism	0.003	8.102	0.003	0.003	0.003	0.003	0.003	0.003
RNA Processing	RNA processing and modification					0.003	0.473	0.003	0.003	0.003	0.003	0.003	0.003
RNA Processing	Transcription	2.7.7.6	DNA-directed RNA polymerase	230	Purine metabolism	0.003	2.342	0.003	0.003	0.003	0.003	0.003	0.003
RNA Processing	RNA processing and modification					0.003	3.231	0.003	0.003	0.003	0.003	0.003	0.003
RNA Processing	RNA processing and modification					3.857	0.003	0.003	0.003	0.003	0.003	0.003	0.003
RNA Processing	Transcription	2.7.7.6	DNA-directed RNA polymerase	230	Purine metabolism	0.003	13.087	2.287	0.003	0.003	0.242	0.003	0.003
RNA Processing	RNA processing and modification					0.003	0.003	0.003	0.003	0.003	0.003	8.242	0.003
RNA Processing	RNA processing and modification					3.483	0.003	0.943	1.41	0.003	0.003	0.003	0.003
RNA Processing	RNA processing and modification					3.483	0.003	0.943	1.41	0.003	0.003	0.003	0.003
RNA Processing	RNA processing and modification					0.003	0.003	0.003	0.003	0.003	0.003	1.963	0.003
RNA Processing	RNA processing and modification					0.003	1.982	0.003	4.144	0.003	0.003	1.68	0.003
RNA Processing	RNA processing and modification					0.003	2.295	0.003	0.003	0.003	0.003	0.003	0.003
RNA Processing	RNA processing and modification					0.003	2.489	0.003	0.003	0.003	0.003	0.003	0.003
RNA Processing	Transcription	2.7.7.6	DNA-directed RNA polymerase	230	Purine metabolism	0.003	7.855	0.003	0.003	0.003	0.003	0.003	0.003
RNA Processing	RNA processing and modification					0.003	1.029	0.003	0.003	0.003	0.003	0.003	0.003
RNA Processing	RNA processing and modification					0.003	2.326	0.003	0.003	0.003	0.003	0.003	0.003
RNA Processing	RNA processing and modification					0.003	4.098	0.003	0.003	0.003	0.003	0.003	0.003
RNA Processing	RNA processing and modification					0.003	1.113	0.003	0.003	0.003	0.003	0.003	0.003
RNA Processing	RNA processing and modification					0.003	1.421	0.003	0.003	0.003	0.003	0.003	0.003
RNA Processing	RNA processing and modification	2.8.1.7	Cysteine desulfurase	730	Thiamine metabolism	0.003	1.272	0.003	0.003	0.003	0.003	0.003	0.003
RNA Processing	RNA processing and modification					15.655	6.062	21.193	21.125	13.267	0.299	23.983	5.739
RNA Processing	RNA processing and modification	4.3.99.3	7-carboxy-7-deazaguanine synthase	790	Folate biosynthesis	0.003	0.003	0.003	0.003	0.003	0.003	8.242	0.003
RNA Processing	RNA processing and modification					1.415	0.822	0.003	0.003	1.349	0.243	4.18	0.003
RNA Processing	RNA processing and modification					8.676	0.003	0.003	0.003	11.158	0.373	0.003	4.771
RNA Processing	RNA processing and modification					0.003	4.034	2.82	0.003	6.621	0.003	1.71	3.818
RNA Processing	RNA processing and modification					0.003	0.003	0.003	0.003	2.308	0.003	0.003	0.003
RNA Processing	RNA processing and modification					3.791	0.003	0.003	2.302	7.229	0.003	0.003	2.085
RNA Processing	RNA processing and modification					0.003	0.003	0.003	0.003	0.003	0.003	2.447	5.465
RNA Processing	RNA processing and modification					1.422	0.003	0.003	0.003	0.003	0.003	0.003	0.003
RNA Processing	RNA processing and modification					0.003	15.086	5.551	6.64	14.336	0.118	10.769	12.026
RNA Processing	RNA processing and modification					0.003	0.003	0.003	0.003	0.003	0.003	0.003	4.394
RNA Processing	RNA processing and modification					4.821	0.003	0.003	0.003	0.003	0.003	0.003	0.003
RNA Processing	RNA processing and modification					0.003	0.003	1.362	0.003	0.003	0.003	1.652	1.844
RNA Processing	RNA processing and modification	1.7.1.13	PreQ(1) synthase	790	Folate biosynthesis	0.003	9.974	6.264	6.951	27.284	0.003	0.003	18.882
RNA Processing	RNA processing and modification					8.663	3.019	2.815	0.003	33.039	0.003	5.119	3.811
RNA Processing	RNA processing and modification					0.003	0.003	0.003	0.003	0.003	0.003	3.413	0.003
RNA Processing	RNA processing and modification					4.204	0.003	1.707	0.003	2.004	0.003	0.003	2.312
RNA Processing	RNA processing and modification					0.003	0.003	2.745	0.003	3.222	0.003	1.664	5.575
RNA Processing	RNA processing and modification					5.344	1.552	0.003	0.003	0.003	0.23	0.003	0.003
RNA Processing	Transcription	2.7.7.6	DNA-directed RNA polymerase	230	Purine metabolism	146.718	3.807	10.16	16.275	7.814	26.438	5.279	16.507
RNA Processing	RNA processing and modification					11.797	31.522	7.665	25.789	8.998	0.003	53.442	36.325
RNA Processing	RNA processing and modification					0.003	0.003	0.003	0.003	1.723	0.003	0.003	0.003
RNA Processing	RNA processing and modification					0.003	0.003	0.003	3.515	0.003	0.003	0.003	0.003
RNA Processing	RNA processing and modification					0.003	1.595	1.115	0.003	0.436	0.003	0.003	0.003
RNA Processing	RNA processing and modification	1.7.1.13	PreQ(1) synthase	790	Folate biosynthesis	0.003	0.003	0.003	0.003	0.003	0.003	0.003	12.588
RNA Processing	RNA processing and modification					0.003	0.003	4.117	0.003	0.003	0.003	0.003	0.003
RNA Processing	Transcription	2.7.7.6	DNA-directed RNA polymerase	230	Purine metabolism	0.003	1.557	5.309	29.295	11.723	0.003	2.771	22.596
RNA Processing	RNA processing and modification	6.3.4.2	CTP synthase (glutamine hydrolyzing)	240	Pyrimidine metabolism	0.003	0.003	0.003	2.014	0.003	0.003	0.003	0.003
RNA Processing	RNA processing and modification					8.646	0.003	0.003	39.904	1.649	0.003	1.703	11.41
RNA Processing	RNA processing and modification					0.003	0.003	1.911	0.003	0.003	0.003	2.317	0.003
RNA Processing	Transcription	2.7.7.6	DNA-directed RNA polymerase	230	Purine metabolism	0.003	0.003	0.003	0.003	0.003	0.003	0.003	8.789
RNA Processing	RNA processing and modification					3.816	0.003	0.003	0.003	3.638	0.003	0.003	0.003
RNA Processing	RNA processing and modification					0.003	2.824	0.003	0.003	0.003	0.003	0.003	0.003
RNA Processing	RNA processing and modification					0.003	0.003	0.003	0.003	0.003	0.384	0.003	0.003
RNA Processing	RNA processing and modification	6.3.4.2	CTP synthase (glutamine hydrolyzing)	240	Pyrimidine metabolism	0.003	0.003	0.003	0.003	0.003	0.003	3.148	0.003
RNA Processing	Transcription	2.7.7.6	DNA-directed RNA polymerase	230	Purine metabolism	0.003	5.368	0.003	0.003	0.003	0.003	0.003	0.003
RNA Processing	RNA processing and modification					0.003	0.97	0.003	0.003	0.003	0.003	0.003	0.003
RNA Processing	RNA processing and modification					0.003	2.353	0.003	0.003	0.003	0.003	0.003	0.003
RNA Processing	Transcription	2.7.7.6	DNA-directed RNA polymerase	230	Purine metabolism	0.003	13.512	4.251	0.003	2.495	0.15	0.003	0.003
RNA Processing	RNA processing and modification	3.1.4.-	Phosphoric diester hydrolases	565	Ether lipid metabolism	0.003	0.556	0.003	0.003	0.003	0.003	0.003	0.003
RNA Processing	Transcription	2.7.7.6	DNA-directed RNA polymerase	230	Purine metabolism	3.817	1.502	3.946	2.782	1.764	0.328	5.117	0.861
RNA Processing	Transcription	2.7.7.6	DNA-directed RNA polymerase	230	Purine metabolism	2.299	2.688	0.003	1.106	2.602	0.059	1.772	0.188
RNA Processing	Transcription	2.7.7.6	DNA-directed RNA polymerase	230	Purine metabolism	2.602	0.003	0.003	0.003	0.003	0.003	0.003	0.003
RNA Processing	RNA processing and modification					0.003	0.003	0.003	0.003	0.003	0.274	0.003	0.003
RNA Processing	RNA processing and modification					0.003	0.003	0.003	0.003	0.003	0.003	4.714	3.509
RNA Processing	RNA processing and modification					0.003	0.003	2.007	6.002	0.003	0.003	0.003	5.435
RNA Processing	RNA processing and modification					2.398	2.505	0.003	0.003	0.003	0.003	0.003	2.637
RNA Processing	RNA processing and modification					0.003	1.847	0.003	3.862	0.003	0.274	0.003	0.003
RNA Processing	RNA processing and modification					0.003	2.52	0.003	0.003	0.003	0.003	0.003	4.771
RNA Processing	RNA processing and modification					0.003	0.003	0.003	0.003	0.003	0.003	0.003	3.209
RNA Processing	RNA processing and modification	5.-.-.-	Isomerases	40	Pentose and glucuronate interconversions	0.003	1.507	0.003	0.003	0.003	0.003	0.003	0.003
RNA Processing	RNA processing and modification					0.003	0.003	0.003	0.003	0.003	0.003	4.586	7.682
RNA Processing	RNA processing and modification					0.003	1.639	1.146	3.426	0.003	0.003	0.003	0.003
RNA Processing	RNA processing and modification					0.003	0.003	0.003	0.003	0.003	0.003	0.003	4.242
RNA Processing	Transcription	2.7.7.6	DNA-directed RNA polymerase	230	Purine metabolism	0.003	1.864	4.56	3.409	0.003	0.003	0.003	3.087
RNA Processing	RNA processing and modification					0.003	0.003	0.003	0.003	0.003	0.003	0.003	7.964
RNA Processing	RNA processing and modification					0.866	0.003	2.815	0.003	6.608	0.003	0.003	1.905
RNA Processing	RNA processing and modification					6.877	0.003	9.775	2.088	3.278	0.003	1.693	0.003
RNA Processing	RNA processing and modification					0.003	0.003	0.003	0.003	0.003	0.003	3.807	0.003
RNA Processing	RNA processing and modification					0.003	1.618	2.262	3.383	0.003	0.003	0.003	0.003
RNA Processing	RNA processing and modification	6.3.4.20	7-cyano-7-deazaguanine synthase	790	Folate biosynthesis	0.003	0.003	6.293	0.003	0.003	0.003	0.003	0.003
RNA Processing	RNA processing and modification					4.901	0.003	0.003	0.003	0.003	0.003	0.003	0.003
RNA Processing	RNA processing and modification					0.003	0.003	3.202	0.003	0.003	0.003	0.003	0.003
RNA Processing	RNA processing and modification					0.003	0.003	0.003	0.003	0.003	0.003	3.61	0.003
RNA Processing	RNA processing and modification					0.003	2.013	2.815	0.003	0.003	0.003	0.003	0.003
RNA Processing	RNA processing and modification					0.003	0.003	0.567	0.003	0.003	0.12	0.003	0.003
RNA Processing	RNA processing and modification					0.003	0.003	1.927	0.003	0.003	0.612	0.003	0.003
RNA Processing	RNA processing and modification					0.003	3.005	0.003	0.003	0.003	0.003	0.003	0.003
RNA Processing	RNA processing and modification					0.003	0.003	0.003	0.003	0.003	0.003	5.723	0.003
RNA Processing	RNA processing and modification					0.003	0.003	7.206	0.003	0.003	0.003	0.003	0.003
RNA Processing	RNA processing and modification					0.003	0.003	0.003	4.192	0.003	0.003	0.003	0.003
RNA Processing	RNA processing and modification					0.003	2.719	0.003	0.003	0.003	0.003	0.003	0.003
RNA Processing	RNA processing and modification					0.003	2.92	0.003	0.003	0.003	0.003	0.003	0.003
RNA Processing	RNA processing and modification					0.003	0.003	4.59	0.003	0.003	0.003	0.003	0.003
RNA Processing	RNA processing and modification					1.719	0.003	1.396	0.003	4.917	0.003	1.693	1.891
RNA Processing	Transcription	2.7.7.6	DNA-directed RNA polymerase	230	Purine metabolism	18.115	6.031	11.936	23.521	31.084	0.003	32.384	13.667
RNA Processing	Transcription	2.7.7.6	DNA-directed RNA polymerase	230	Purine metabolism	28.561	5.378	19.5	30.678	13.605	0.064	21.866	20.846
RNA Processing	RNA processing and modification					0.003	0.003	0.003	5.761	0.003	0.003	0.003	5.217
RNA Processing	RNA processing and modification					3.163	0.003	0.003	3.841	0.003	0.003	0.003	0.003
RNA Processing	RNA processing and modification					0.003	0.003	2.659	0.003	0.003	0.003	0.003	0.003
RNA Processing	RNA processing and modification					0.003	0.003	0.003	0.003	0.003	0.003	7.311	8.164
RNA Processing	Transcription	2.7.7.6	DNA-directed RNA polymerase	230	Purine metabolism	5.545	8.052	2.252	13.467	0.003	0.003	8.191	0.003
RNA Processing	RNA processing and modification					12.129	0.003	2.815	4.209	8.26	0.003	5.119	6.106
RNA Processing	RNA processing and modification					0.003	0.003	0.003	0.003	1.815	0.003	0.003	0.003
RNA Processing	Transcription	2.7.7.6	DNA-directed RNA polymerase	230	Purine metabolism	0.003	0.003	0.003	0.003	0.003	0.003	0.003	17.421
RNA Processing	RNA processing and modification					0.003	2.25	0.003	4.705	3.693	0.003	5.723	6.39
RNA Processing	RNA processing and modification					16.428	0.003	15.568	0.003	0.003	0.118	5.393	0.003
RNA Processing	RNA processing and modification					0.003	0.003	0.003	0.003	5.178	0.003	0.003	0.003
RNA Processing	RNA processing and modification					0.003	0.003	1.99	0.003	4.673	0.003	0.003	0.003
RNA Processing	Transcription	2.7.7.6	DNA-directed RNA polymerase	230	Purine metabolism	3.33	3.114	3.265	6.51	20.442	0.003	23.035	29.474
RNA Processing	RNA processing and modification					0.003	0.003	2.306	0.003	0.003	0.003	0.003	0.003
					RNA Processing	15224.1	17548.4	16866.9	12967.3	14978.9	18064.7	14570.6	14567.9

### Sheet: Respiration
class	subclass	ec_number	ec_description	pathway_id	pathway_name	eight - linear total RPKM	five - linear total RPKM	four - linear total RPKM	one - linear total RPKM	seven - linear total RPKM	six - linear total RPKM	three - linear total RPKM	two - linear total RPKM
Respiration	Biogenesis of respiratory chain components					4.343	1.892	2.467	7.912	2.071	0.187	4.277	17.911
Respiration	Biogenesis of respiratory chain components					97.876	37.187	74.284	72.197	61.037	0.393	70.919	75.431
Respiration	Biogenesis of respiratory chain components					16.13	5.252	11.463	33.826	21.785	0.52	27.798	21.386
Respiration	ATP synthases	3.6.3.14	H(+)-transporting two-sector ATPase	190	Oxidative phosphorylation	0.003	0.003	0.003	0.003	0.003	0.003	1.34	2.993
Respiration	ATP synthases	3.6.3.14	H(+)-transporting two-sector ATPase	190	Oxidative phosphorylation	5.409	6.284	8.787	0.003	0.003	0.931	0.003	0.003
Respiration	ATP synthases	3.6.3.14	H(+)-transporting two-sector ATPase	190	Oxidative phosphorylation	19.547	9.608	23.204	12.783	15.769	0.003	11.846	31.417
Respiration	ATP synthases	3.6.3.14	H(+)-transporting two-sector ATPase	190	Oxidative phosphorylation	32.531	16.731	15.596	21.134	23.8	0.33	24.354	19.764
Respiration	ATP synthases	3.6.3.14	H(+)-transporting two-sector ATPase	190	Oxidative phosphorylation	3.727	4.33	9.083	0.003	3.554	0.003	0.003	0.003
Respiration	Biogenesis of respiratory chain components					7.518	5.823	2.035	0.003	2.389	0.003	4.936	2.756
Respiration	Biogenesis of respiratory chain components					0.003	9.327	0.003	0.003	0.003	0.003	0.003	8.829
Respiration	ATP synthases	3.6.3.14	H(+)-transporting two-sector ATPase	190	Oxidative phosphorylation	0.003	0.003	0.003	0.003	1.658	0.003	0.003	0.003
Respiration	ATP synthases	3.6.3.14	H(+)-transporting two-sector ATPase	190	Oxidative phosphorylation	0.003	2.207	3.086	6.921	5.433	0.003	1.871	0.003
Respiration	Sodium Ion-Coupled Energetics					9.316	1.399	5.135	1.28	16.559	0.003	12.451	4.635
Respiration	Sodium Ion-Coupled Energetics					4.37	3.808	0.003	0.003	0.003	0.376	5.38	0.003
Respiration	Sodium Ion-Coupled Energetics					0.003	1.177	3.29	14.759	7.724	0.003	7.979	13.364
Respiration	Sodium Ion-Coupled Energetics					0.003	0.003	0.003	0.003	8.998	0.003	0.003	0.003
Respiration	Sodium Ion-Coupled Energetics					13.739	6.84	3.188	2.384	5.614	0.003	0.003	2.158
Respiration	Electron accepting reactions	1.10.3.-	With oxygen as acceptor.	965	Betalain biosynthesis	0.003	0.003	1.386	0.003	0.003	0.003	1.68	0.003
Respiration	Biogenesis of respiratory chain components					0.003	0.003	0.003	0.003	0.003	0.003	8.544	0.003
Respiration	Biogenesis of respiratory chain components					9.251	1.851	0.003	0.003	6.013	0.003	2.765	10.793
Respiration	Biogenesis of respiratory chain components					35.803	2.311	0.003	4.831	11.379	0.003	0.003	0.003
Respiration	ATP synthases	3.6.3.14	H(+)-transporting two-sector ATPase	190	Oxidative phosphorylation	8.369	4.861	13.595	0.003	7.979	0.003	0.003	0.003
Respiration	ATP synthases	3.6.3.14	H(+)-transporting two-sector ATPase	190	Oxidative phosphorylation	11.789	0.003	2.394	0.003	5.62	0.003	1.451	3.241
Respiration	ATP synthases	3.6.3.14	H(+)-transporting two-sector ATPase	190	Oxidative phosphorylation	0.003	0.003	0.003	21.229	4.167	0.003	0.003	0.003
Respiration	ATP synthases	3.6.3.14	H(+)-transporting two-sector ATPase	190	Oxidative phosphorylation	48.48	8.18	18.833	17.427	59.182	0.346	35.485	38.288
Respiration	ATP synthases	3.6.3.14	H(+)-transporting two-sector ATPase	190	Oxidative phosphorylation	63.15	11.451	21.121	20.259	54.018	0.003	31.936	26.094
Respiration	Electron donating reactions	1.6.5.3	NADH:ubiquinone reductase (H(+)-translocating)	190	Oxidative phosphorylation	0.003	0.003	0.003	0.003	3.417	0.003	3.53	3.942
Respiration	Electron donating reactions	1.6.5.3	NADH:ubiquinone reductase (H(+)-translocating)	190	Oxidative phosphorylation	25.839	0.003	0.003	0.003	8.212	0.003	0.003	0.003
Respiration	Electron donating reactions	1.6.5.3	NADH:ubiquinone reductase (H(+)-translocating)	190	Oxidative phosphorylation	0.003	0.003	4.04	0.003	0.003	0.003	0.003	0.003
Respiration	Electron donating reactions	1.3.5.1	Succinate dehydrogenase (quinone)	20	Citrate cycle (TCA cycle)	30.872	9.558	16.337	0.003	48.202	0.003	7.046	23.603
Respiration	Electron donating reactions	1.3.5.1	Succinate dehydrogenase (quinone)	20	Citrate cycle (TCA cycle)	55.783	6.815	12.487	36.522	58.805	0.003	27.407	37.451
Respiration	Electron donating reactions					0.003	2.221	0.003	0.003	0.003	0.003	0.003	0.003
Respiration	Biogenesis of respiratory chain components					21.17	1.582	16.425	26.786	23.132	0.003	12.067	20.774
Respiration	Biogenesis of respiratory chain components					2.097	0.003	0.003	0.003	2	0.003	8.262	0.003
Respiration	Biogenesis of respiratory chain components					0.003	0.003	0.003	6.07	0.003	0.003	2.461	2.748
Respiration	ATP synthases	3.6.3.14	H(+)-transporting two-sector ATPase	190	Oxidative phosphorylation	0.003	1.106	0.003	0.003	1.815	0.003	0.003	0.003
Respiration	ATP synthases	3.6.3.14	H(+)-transporting two-sector ATPase	190	Oxidative phosphorylation	0.003	1.033	5.776	8.636	3.39	0.003	0.003	0.003
Respiration	Biogenesis of respiratory chain components					0.003	5.258	0.003	0.003	0.003	0.003	0.003	0.003
Respiration	ATP synthases	3.6.3.14	H(+)-transporting two-sector ATPase	190	Oxidative phosphorylation	7.227	7.802	6.113	17.266	12.46	0.311	8.536	9.677
Respiration	Electron donating reactions	1.6.5.3	NADH:ubiquinone reductase (H(+)-translocating)	190	Oxidative phosphorylation	0.003	0.003	0.003	5.36	0.003	0.003	0.003	0.003
Respiration	Biogenesis of respiratory chain components					6.292	1.523	6.814	0.003	0.9	0.18	4.131	0.003
Respiration	Biogenesis of respiratory chain components	1.9.3.1	Cytochrome-c oxidase	190	Oxidative phosphorylation	1.634	0.003	0.003	0.003	0.003	0.003	0.003	0.003
Respiration	Electron accepting reactions	1.10.3.-	With oxygen as acceptor	965	Betalain biosynthesis	0.003	1.08	0.003	0.003	0.003	0.003	0.003	0.003
Respiration	Biogenesis of respiratory chain components	1.9.3.1	Cytochrome-c oxidase	190	Oxidative phosphorylation	0.003	1.738	0.003	0.003	0.003	0.003	0.003	0.003
Respiration	Biogenesis of respiratory chain components					0.003	1.823	0.003	0.003	0.997	0.18	2.061	0.003
Respiration	Electron donating reactions	1.6.5.3	NADH:ubiquinone reductase (H(+)-translocating)	190	Oxidative phosphorylation	0.003	0.003	0.003	0.003	0.003	0.121	0.003	0.003
Respiration	Biogenesis of respiratory chain components					0.003	0.151	0.003	9.106	1.985	0.003	8.203	0.003
Respiration	ATP synthases	3.6.3.14	H(+)-transporting two-sector ATPase	190	Oxidative phosphorylation	0.003	4.268	0.003	2.231	0.003	0.003	3.618	0.003
Respiration	ATP synthases	3.6.3.14	H(+)-transporting two-sector ATPase	190	Oxidative phosphorylation	9.713	1.881	6.574	0.492	12.56	0.836	2.126	18.572
Respiration	Electron donating reactions					0.003	0.003	0.003	0.003	0.003	0.516	0.003	0.003
Respiration	Electron donating reactions	1.3.5.1	Succinate dehydrogenase (quinone)	20	Citrate cycle (TCA cycle)	0.003	1.692	0.003	0.003	0.003	0.003	0.003	0.003
Respiration	Biogenesis of respiratory chain components					1.054	0.003	1.712	0.003	2.009	0.003	2.075	0.003
Respiration	Biogenesis of respiratory chain components	1.9.3.1	Cytochrome-c oxidase	190	Oxidative phosphorylation	0.003	0.003	0.003	1.864	0.003	0.003	0.003	0.003
Respiration	Biogenesis of respiratory chain components					4.458	0.003	0.003	0.003	0.003	0.003	0.003	0.003
Respiration	Biogenesis of respiratory chain components					2.524	5.003	0.003	0.003	2	0.003	0.003	3.069
Respiration	Electron accepting reactions	1.10.3.-	With oxygen as acceptor	965	Betalain biosynthesis	0.003	0.003	2.113	0.003	0.003	0.003	0.003	0.003
Respiration	Electron donating reactions	1.3.5.1	Succinate dehydrogenase (quinone)	20	Citrate cycle (TCA cycle)	0.003	1.786	1.249	0.003	0.003	0.132	0.003	0.003
Respiration						0.003	0.003	0.003	3.305	0.003	0.003	0.003	0.003
Respiration	Biogenesis of respiratory chain components					0.003	5.205	0.003	0.003	0.003	0.003	0.003	0.003
Respiration	Biogenesis of respiratory chain components					0.003	0.003	0.003	10.511	0.003	0.745	0.003	0.003
Respiration	Biogenesis of respiratory chain components	1.2.1.70	Glutamyl-tRNA reductase	860	Porphyrin and chlorophyll metabolism	0.003	0.003	1.63	0.003	0.003	0.003	0.003	0.003
Respiration	Electron donating reactions	1.3.5.1	Succinate dehydrogenase (quinone)	20	Citrate cycle (TCA cycle)	0.003	0.882	0.003	0.003	0.003	0.003	0.003	0.003
Respiration	Biogenesis of respiratory chain components	1.9.3.1	Cytochrome-c oxidase	190	Oxidative phosphorylation	0.003	0.003	2.511	0.003	0.003	0.133	0.003	0.003
Respiration	Biogenesis of respiratory chain components	1.9.3.1	Cytochrome-c oxidase	190	Oxidative phosphorylation	0.003	0.003	0.003	0.003	0.003	0.565	0.003	0.003
Respiration	Biogenesis of respiratory chain components					0.003	1.771	0.003	0.003	0.969	0.003	0.003	0.559
Respiration	ATP synthases	3.6.3.14	H(+)-transporting two-sector ATPase	190	Oxidative phosphorylation	0.003	0.003	0.003	0.003	0.003	0.156	0.003	1.995
Respiration	Biogenesis of respiratory chain components					0.003	0.003	0.003	0.003	0.003	0.003	8.65	0.003
Respiration	Biogenesis of respiratory chain components					0.003	2.495	1.745	0.003	0.003	0.003	2.115	0.003
Respiration	Biogenesis of respiratory chain components					0.003	1.271	0.003	0.003	4.172	0.003	0.003	0.003
Respiration	ATP synthases	3.6.3.14	H(+)-transporting two-sector ATPase	190	Oxidative phosphorylation	0.003	2.013	0.003	0.003	0.003	0.003	0.003	0.003
Respiration	ATP synthases	3.6.3.14	H(+)-transporting two-sector ATPase	190	Oxidative phosphorylation	9.378	7.913	10.664	26.434	1.788	0.003	7.388	2.063
Respiration	Electron accepting reactions	1.8.99.2	Adenylyl-sulfate reductase	920	Sulfur metabolism	0.003	0.003	0.003	3.807	0.003	0.003	1.544	0.003
Respiration	Biogenesis of respiratory chain components					0.003	1.354	0.003	0.003	0.003	0.003	0.003	0.003
Respiration	Electron donating reactions	1.6.5.3	NADH:ubiquinone reductase (H(+)-translocating)	190	Oxidative phosphorylation	4.874	0.003	7.918	0.003	0.003	266.875	0.003	0.003
Respiration	Electron donating reactions	1.6.5.3	NADH:ubiquinone reductase (H(+)-translocating)	190	Oxidative phosphorylation	3.908	6.81	19.046	0.003	0.003	341.845	0.003	0.003
Respiration	Electron donating reactions	1.6.5.3	NADH:ubiquinone reductase (H(+)-translocating)	190	Oxidative phosphorylation	2.977	9.511	6.045	0.003	0.003	227.736	0.003	0.003
Respiration	Electron donating reactions	1.6.5.3	NADH:ubiquinone reductase (H(+)-translocating)	190	Oxidative phosphorylation	10.437	0.003	4.239	0.003	0.003	338.563	0.003	0.003
Respiration	Electron donating reactions	1.6.5.3	NADH:ubiquinone reductase (H(+)-translocating)	190	Oxidative phosphorylation	0.003	0.003	4.869	0.003	0.003	222.555	0.003	0.003
Respiration	Electron donating reactions	1.6.5.3	NADH:ubiquinone reductase (H(+)-translocating)	190	Oxidative phosphorylation	3.974	8.079	5.648	0.003	0.003	291.375	0.003	0.003
Respiration	Electron donating reactions	1.6.5.3	NADH:ubiquinone reductase (H(+)-translocating)	190	Oxidative phosphorylation	0.003	1.52	5.668	0.003	0.003	279.662	0.003	0.003
Respiration	Electron donating reactions	1.6.5.3	NADH:ubiquinone reductase (H(+)-translocating)	190	Oxidative phosphorylation	4.901	8.541	0.003	0.003	0.003	212.627	0.003	0.003
Respiration	Electron donating reactions	1.6.5.3	NADH:ubiquinone reductase (H(+)-translocating)	190	Oxidative phosphorylation	0.003	8.885	20.706	0.003	0.003	320.251	0.003	0.003
Respiration	Electron donating reactions	1.6.5.3	NADH:ubiquinone reductase (H(+)-translocating)	190	Oxidative phosphorylation	0.003	5.003	20.987	0.003	0.003	313.488	0.003	0.003
Respiration	Electron donating reactions	1.6.5.3	NADH:ubiquinone reductase (H(+)-translocating)	190	Oxidative phosphorylation	1.404	8.969	11.401	0.003	0.003	331.872	0.003	0.003
Respiration	Electron donating reactions	1.6.5.3	NADH:ubiquinone reductase (H(+)-translocating)	190	Oxidative phosphorylation	0.003	1.916	0.003	0.003	0.003	321.528	0.003	0.003
Respiration	Electron donating reactions	1.6.5.3	NADH:ubiquinone reductase (H(+)-translocating)	190	Oxidative phosphorylation	0.003	2.017	9.871	0.003	0.003	336.406	0.003	0.003
Respiration						0.003	0.003	0.003	0.003	0.003	103.543	0.003	0.003
Respiration	Electron donating reactions	1.3.5.1	Succinate dehydrogenase (quinone)	20	Citrate cycle (TCA cycle)	0.003	7.19	16.757	0.003	0.003	266.634	0.003	0.003
Respiration	Electron donating reactions	1.3.5.1	Succinate dehydrogenase (quinone)	20	Citrate cycle (TCA cycle)	0.003	0.678	3.415	0.003	0.003	65.011	0.003	0.003
Respiration	Electron donating reactions					0.003	0.003	0.003	0.003	0.003	53.202	0.003	0.003
Respiration	Electron donating reactions					0.003	0.003	9.121	0.003	0.003	169.055	0.003	0.003
Respiration	Biogenesis of respiratory chain components					2.532	0.003	1.711	0.003	0.003	59.209	0.003	0.003
Respiration	Biogenesis of respiratory chain components					0.003	0.003	0.003	0.003	0.003	13.617	0.003	0.003
Respiration	ATP synthases					0.003	4.728	0.003	0.003	0.003	291.003	0.003	0.003
Respiration	ATP synthases	3.6.3.14	H(+)-transporting two-sector ATPase	190	Oxidative phosphorylation	0.003	3.53	17.274	0.003	0.003	468.61	0.003	0.003
Respiration	ATP synthases	3.6.3.14	H(+)-transporting two-sector ATPase	190	Oxidative phosphorylation	10.819	0.003	17.575	0.003	0.003	144.755	0.003	0.003
Respiration	ATP synthases	3.6.3.14	H(+)-transporting two-sector ATPase	190	Oxidative phosphorylation	5.651	0.003	0.003	0.003	0.003	112.034	0.003	0.003
Respiration	Biogenesis of respiratory chain components					1.445	1.679	5.868	0.003	0.003	284.076	0.003	0.003
Respiration	ATP synthases	3.6.3.14	H(+)-transporting two-sector ATPase	190	Oxidative phosphorylation	4.956	8.637	4.025	0.003	0.003	185.49	0.003	0.003
Respiration	Biogenesis of respiratory chain components					0.003	5.856	8.188	0.003	0.003	175.655	0.003	0.003
Respiration	ATP synthases	3.6.3.14	H(+)-transporting two-sector ATPase	190	Oxidative phosphorylation	0.003	0.572	5.597	0.003	0.003	302.444	0.003	0.003
Respiration	ATP synthases	3.6.3.14	H(+)-transporting two-sector ATPase	190	Oxidative phosphorylation	0.003	5.331	4.969	0.003	0.003	420.731	0.003	0.003
Respiration	ATP synthases	3.6.3.14	H(+)-transporting two-sector ATPase	190	Oxidative phosphorylation	3.816	7.757	37.19	0.003	0.003	433.804	0.003	0.003
Respiration	ATP synthases	3.6.3.14	H(+)-transporting two-sector ATPase	190	Oxidative phosphorylation	0.003	0.003	6.055	0.003	0.003	186.703	0.003	0.003
Respiration	Biogenesis of respiratory chain components					0.003	10.204	7.134	0.003	0.003	235.699	0.003	0.003
Respiration	Biogenesis of respiratory chain components					6.09	2.358	3.298	0.003	0.003	232.652	0.003	0.003
Respiration	Electron donating reactions					0.003	0.003	8.379	0.003	0.003	37.279	0.003	0.003
Respiration	Biogenesis of respiratory chain components					2.444	0.003	1.985	0.003	0.003	108.297	0.003	0.003
Respiration	Electron accepting reactions	1.10.3.-	With oxygen as acceptor	965	Betalain biosynthesis	0.003	2.824	7.896	0.003	0.003	217.05	0.003	0.003
Respiration	Electron accepting reactions	1.10.3.-	With oxygen as acceptor	965	Betalain biosynthesis	0.003	4.663	2.174	0.003	0.003	258.658	0.003	0.003
Respiration	Electron accepting reactions	1.10.3.-	With oxygen as acceptor	965	Betalain biosynthesis	0.003	0.003	3.481	0.003	0.003	250.897	0.003	0.003
Respiration	Electron accepting reactions	1.10.3.-	With oxygen as acceptor	965	Betalain biosynthesis	0.003	0.003	19.832	0.003	0.003	242.307	0.003	0.003
Respiration	Electron accepting reactions					6.055	0.003	17.215	0.003	0.003	257.138	0.003	6.659
Respiration	Electron accepting reactions	1.10.3.-	With oxygen as acceptor	965	Betalain biosynthesis	0.003	0.003	6.811	0.003	0.003	146.007	3.303	0.003
Respiration	Electron accepting reactions	1.10.3.-	With oxygen as acceptor	965	Betalain biosynthesis	0.003	5.396	3.773	0.003	0.003	101.712	0.003	0.003
Respiration	Electron donating reactions	4.2.1.2	Fumarate hydratase	20	Citrate cycle (TCA cycle)	0.003	2.025	4.247	0.003	0.003	319.234	0.003	0.003
Respiration	Biogenesis of respiratory chain components					0.003	0.003	0.003	0.003	0.003	87.77	0.003	0.003
Respiration	Biogenesis of respiratory chain components	1.2.1.70	Glutamyl-tRNA reductase	860	Porphyrin and chlorophyll metabolism	2.063	0.003	3.351	0.003	0.003	169.679	0.003	0.003
Respiration	Electron accepting reactions	1.10.3.-	With oxygen as acceptor	965	Betalain biosynthesis	0.003	0.003	0.003	0.003	0.003	11.639	0.003	0.003
Respiration	Electron accepting reactions	1.10.3.-	With oxygen as acceptor	965	Betalain biosynthesis	0.003	0.003	2.151	0.003	0.003	48.555	0.003	0.003
Respiration						0.003	0.003	0.003	0.003	0.003	3.368	0.003	0.003
Respiration						0.003	0.003	0.003	0.003	0.003	5.897	0.003	0.003
Respiration	Biogenesis of respiratory chain components					0.003	0.003	0.003	0.003	0.003	3.665	0.003	0.003
Respiration	Electron donating reactions	1.6.5.3	NADH:ubiquinone reductase (H(+)-translocating)	190	Oxidative phosphorylation	0.003	0.003	0.003	0.003	0.003	0.341	0.003	0.003
Respiration	Electron donating reactions	1.6.5.3	NADH:ubiquinone reductase (H(+)-translocating)	190	Oxidative phosphorylation	0.003	0.003	1.623	0.003	0.003	14.806	0.003	0.003
Respiration	Electron donating reactions	4.2.1.2	Fumarate hydratase	20	Citrate cycle (TCA cycle)	0.003	0.003	0.003	0.003	0.003	0.15	0.003	0.003
Respiration	Electron donating reactions					0.003	0.003	0.003	0.003	0.003	1.887	0.003	0.003
Respiration	Electron donating reactions	1.3.5.1	Succinate dehydrogenase (quinone)	20	Citrate cycle (TCA cycle)	0.003	0.003	0.003	0.003	0.003	0.774	0.003	0.003
Respiration	Biogenesis of respiratory chain components					15.277	9.723	24.472	8.712	25.078	0.003	4.71	32.87
Respiration	Biogenesis of respiratory chain components					10.688	0.003	8.681	0.003	4.076	0.003	10.526	4.702
Respiration	Biogenesis of respiratory chain components					20.071	6.995	19.563	4.875	42.099	0.003	11.86	4.414
Respiration	Electron donating reactions	1.6.5.3	NADH:ubiquinone reductase (H(+)-translocating)	190	Oxidative phosphorylation	0.003	0.003	0.003	5.497	0.003	0.003	0.003	4.977
Respiration	Electron donating reactions	1.6.5.3	NADH:ubiquinone reductase (H(+)-translocating)	190	Oxidative phosphorylation	3.304	1.919	8.051	6.019	4.725	0.142	8.135	12.455
Respiration	Electron donating reactions	1.6.5.3	NADH:ubiquinone reductase (H(+)-translocating)	190	Oxidative phosphorylation	0.003	1.489	0.003	0.003	0.003	0.003	0.003	5.639
Respiration	Electron donating reactions	1.6.5.3	NADH:ubiquinone reductase (H(+)-translocating)	190	Oxidative phosphorylation	1.739	0.003	0.003	0.003	0.003	0.003	0.003	0.003
Respiration	Electron donating reactions	1.6.5.3	NADH:ubiquinone reductase (H(+)-translocating)	190	Oxidative phosphorylation	8.176	1.039	11.094	4.344	1.705	0.003	0.003	1.967
Respiration	Electron accepting reactions	1.10.3.-	With oxygen as acceptor.	965	Betalain biosynthesis	1.133	0.003	1.38	0.003	0.003	0.003	0.003	3.738
Respiration	Electron donating reactions					7.992	0.003	0.003	0.003	0.003	0.003	7.871	8.789
Respiration	Electron donating reactions	1.3.5.1	Succinate dehydrogenase (quinone)	20	Citrate cycle (TCA cycle)	5.736	0.794	3.747	5.145	7.941	0.003	5.385	16.535
Respiration	Electron donating reactions	1.3.5.1	Succinate dehydrogenase (quinone)	20	Citrate cycle (TCA cycle)	1.76	0.003	0.003	0.003	11.328	0.003	0.003	0.003
Respiration	ATP synthases	3.6.3.14	H(+)-transporting two-sector ATPase	190	Oxidative phosphorylation	1.677	0.003	4.086	2.037	7.994	0.144	3.303	3.688
Respiration	ATP synthases	3.6.3.14	H(+)-transporting two-sector ATPase	190	Oxidative phosphorylation	5.249	1.016	2.842	4.25	3.336	0.003	5.17	9.748
Respiration	ATP synthases	3.6.3.14	H(+)-transporting two-sector ATPase	190	Oxidative phosphorylation	9.731	3.168	7.546	3.939	8.942	0.003	15.928	16.965
Respiration	ATP synthases	3.6.3.14	H(+)-transporting two-sector ATPase	190	Oxidative phosphorylation	23.362	8.143	22.772	19.043	28.159	0.172	39.362	8.809
Respiration	ATP synthases	3.6.3.14	H(+)-transporting two-sector ATPase	190	Oxidative phosphorylation	0.003	0.003	0.003	10.667	0.003	0.003	0.003	9.659
Respiration	Sodium Ion-Coupled Energetics					0.003	0.003	1.695	5.07	0.003	0.003	8.223	6.886
Respiration	Sodium Ion-Coupled Energetics					12.734	0.003	10.343	5.155	0.003	0.003	0.003	14.003
Respiration	Sodium Ion-Coupled Energetics					19.528	0.003	3.399	10.164	11.969	0.003	12.363	9.204
Respiration	Sodium Ion-Coupled Energetics					2.269	1.318	0.003	0.003	2.163	0.003	5.212	12.832
Respiration	Electron donating reactions	1.1.5.3	Glycerol-3-phosphate dehydrogenase	564	Glycerophospholipid metabolism	0.003	0.003	0.003	0.003	0.003	0.003	0.003	1.824
Respiration	Biogenesis of respiratory chain components	3.6.1.7	Acylphosphatase	620	Pyruvate metabolism	0.003	0.003	1.859	0.003	0.003	0.003	0.003	0.003
Respiration	Electron donating reactions	1.12.98.1	Coenzyme F420 hydrogenase	680	Methane metabolism	0.003	0.003	0.003	0.003	0.003	0.003	0.003	18.761
Respiration	Electron donating reactions					0.003	6.482	0.003	0.003	0.003	0.003	0.003	0.003
Respiration	Electron donating reactions	1.12.98.1	Coenzyme F420 hydrogenase	680	Methane metabolism	0.003	5.064	0.003	0.003	0.003	0.003	0.003	0.003
Respiration	Biogenesis of respiratory chain components					0.003	1.468	2.053	0.003	0.003	0.003	0.003	5.559
Respiration	ATP synthases	3.6.3.14	H(+)-transporting two-sector ATPase	190	Oxidative phosphorylation	4.265	28.766	6.928	0.003	0.003	0.367	4.2	4.69
Respiration	ATP synthases	3.6.3.14	H(+)-transporting two-sector ATPase	190	Oxidative phosphorylation	2.298	1.335	3.733	0.003	4.382	0.003	0.003	0.003
Respiration	ATP synthases	3.6.3.14	H(+)-transporting two-sector ATPase	190	Oxidative phosphorylation	0.003	0.003	6.734	0.003	0.003	0.003	0.003	0.003
Respiration	ATP synthases	3.6.3.14	H(+)-transporting two-sector ATPase	190	Oxidative phosphorylation	7.569	14.949	15.985	0.003	1.443	0.651	23.854	0.832
Respiration	ATP synthases	3.6.3.14	H(+)-transporting two-sector ATPase	190	Oxidative phosphorylation	0.003	19.05	13.567	4.508	0.003	0.16	10.966	0.003
Respiration	ATP synthases	3.6.3.14	H(+)-transporting two-sector ATPase	190	Oxidative phosphorylation	24.529	42.745	16.603	4.965	3.898	0.003	24.156	13.487
Respiration	Biogenesis of respiratory chain components					0.003	4.706	0.003	4.92	0.003	0.003	0.003	0.003
Respiration	Electron donating reactions	1.8.98.1	CoB--CoM heterodisulfide reductase	680	Methane metabolism	8.931	12.105	2.418	0.003	2.838	1.025	11.727	6.547
Respiration	Electron donating reactions	1.8.98.1	CoB--CoM heterodisulfide reductase	680	Methane metabolism	0.003	2.727	0.003	0.003	0.003	0.003	0.003	0.003
Respiration	Electron donating reactions	1.8.98.1	CoB--CoM heterodisulfide reductase	680	Methane metabolism	25.734	58.702	23.102	11.514	11.622	0.508	8.003	6.551
Respiration	Electron donating reactions					6.161	21.471	0.003	7.482	0.003	0.003	0.003	0.003
Respiration	Electron donating reactions					8.669	8.393	11.735	0.003	2.755	0.003	5.692	0.003
Respiration	Electron donating reactions					9.299	55.035	20.302	2.259	3.546	1.76	8.547	4.09
Respiration	Electron donating reactions					0.003	0.003	4.071	0.003	0.003	0.003	0.003	0.003
Respiration	Biogenesis of respiratory chain components					1.293	1.502	6.302	0.003	0.003	0.003	0.003	5.688
Respiration	ATP synthases	3.6.3.14	H(+)-transporting two-sector ATPase	190	Oxidative phosphorylation	0.003	0.003	1.399	0.003	0.003	0.003	0.003	0.003
Respiration	ATP synthases	3.6.3.14	H(+)-transporting two-sector ATPase	190	Oxidative phosphorylation	0.003	0.003	0.003	0.003	0.003	0.949	0.003	0.003
Respiration	Electron donating reactions	1.3.5.1	Succinate dehydrogenase (quinone)	20	Citrate cycle (TCA cycle)	0.003	0.814	0.003	0.003	0.003	0.971	0.003	0.003
Respiration	Biogenesis of respiratory chain components					0.003	0.003	0.003	0.003	0.003	8.314	0.003	0.003
Respiration	Biogenesis of respiratory chain components					0.003	0.003	0.003	0.003	0.003	3.319	0.003	0.003
Respiration	Electron donating reactions	1.6.5.3	NADH:ubiquinone reductase (H(+)-translocating)	190	Oxidative phosphorylation	0.003	0.003	0.003	0.003	0.003	3.394	0.003	0.003
Respiration	Electron donating reactions	1.6.5.3	NADH:ubiquinone reductase (H(+)-translocating)	190	Oxidative phosphorylation	0.003	0.003	0.003	0.003	0.003	13.771	0.003	0.003
Respiration	Electron donating reactions	1.6.5.3	NADH:ubiquinone reductase (H(+)-translocating)	190	Oxidative phosphorylation	0.003	0.003	0.003	0.003	0.003	14.959	0.003	0.003
Respiration	Electron donating reactions	4.2.1.2	Fumarate hydratase	20	Citrate cycle (TCA cycle)	0.003	0.003	0.003	0.003	0.003	0.3	0.003	0.003
Respiration	Biogenesis of respiratory chain components					0.003	0.003	0.003	0.003	0.003	1.755	0.003	0.003
Respiration	Biogenesis of respiratory chain components					0.003	0.003	0.003	0.003	0.003	0.243	0.003	0.003
Respiration	Biogenesis of respiratory chain components	1.2.1.70	Glutamyl-tRNA reductase	860	Porphyrin and chlorophyll metabolism	0.003	0.003	0.003	0.003	0.003	31.211	0.003	0.003
Respiration	Electron accepting reactions	1.10.3.-	With oxygen as acceptor	965	Betalain biosynthesis	0.003	0.003	0.003	0.003	0.003	1.473	0.003	0.003
Respiration	Electron accepting reactions	1.10.3.-	With oxygen as acceptor	965	Betalain biosynthesis	0.003	0.003	0.003	0.003	0.003	21.939	0.003	0.003
Respiration	Electron accepting reactions	1.10.3.-	With oxygen as acceptor	965	Betalain biosynthesis	0.003	0.003	3.481	0.003	0.003	29.358	0.003	0.003
Respiration	Electron accepting reactions	1.10.3.-	With oxygen as acceptor	965	Betalain biosynthesis	0.003	0.003	0.003	0.003	0.003	0.7	0.003	0.003
Respiration	Electron accepting reactions					0.003	0.003	0.003	0.003	0.003	1.042	0.003	0.003
Respiration	Electron accepting reactions	1.10.3.-	With oxygen as acceptor	965	Betalain biosynthesis	0.003	0.003	0.003	0.003	0.003	8.919	0.003	0.003
Respiration	Electron accepting reactions	1.10.3.-	With oxygen as acceptor	965	Betalain biosynthesis	0.003	0.003	0.003	0.003	0.003	1.896	0.003	0.003
Respiration						0.003	0.003	0.003	0.003	0.003	9.916	0.003	0.003
Respiration	Biogenesis of respiratory chain components					2.747	0.003	1.275	0.003	0.003	94.216	0.003	0.003
Respiration	Biogenesis of respiratory chain components					0.003	0.003	0.003	0.003	0.003	0.753	0.003	0.003
Respiration	Biogenesis of respiratory chain components					0.003	0.003	0.003	0.003	0.003	5.782	0.003	0.003
Respiration	Electron donating reactions	1.3.5.1	Succinate dehydrogenase (quinone)	20	Citrate cycle (TCA cycle)	0.003	0.003	1.52	0.003	0.003	60.318	0.003	0.003
Respiration	Electron donating reactions	1.3.5.1	Succinate dehydrogenase (quinone)	20	Citrate cycle (TCA cycle)	0.003	0.814	1.707	0.003	0.003	72.201	0.003	0.003
Respiration	Electron donating reactions					0.003	0.003	5.543	0.003	0.003	101.685	0.003	0.003
Respiration	Electron donating reactions	4.2.1.2	Fumarate hydratase	20	Citrate cycle (TCA cycle)	0.003	2.025	1.416	0.003	0.003	45.483	0.003	0.003
Respiration	Electron donating reactions	1.6.5.3	NADH:ubiquinone reductase (H(+)-translocating)	190	Oxidative phosphorylation	0.003	0.003	0.003	0.003	0.003	26.715	0.003	0.003
Respiration	Electron donating reactions	1.6.5.3	NADH:ubiquinone reductase (H(+)-translocating)	190	Oxidative phosphorylation	0.003	0.003	0.003	0.003	0.003	2.318	0.003	0.003
Respiration	Electron donating reactions	1.6.5.3	NADH:ubiquinone reductase (H(+)-translocating)	190	Oxidative phosphorylation	0.003	0.003	0.003	0.003	0.003	52.113	0.003	0.003
Respiration	Electron donating reactions	1.6.5.3	NADH:ubiquinone reductase (H(+)-translocating)	190	Oxidative phosphorylation	0.003	1.52	2.834	0.003	0.003	97.142	0.003	0.003
Respiration	Electron donating reactions	1.6.5.3	NADH:ubiquinone reductase (H(+)-translocating)	190	Oxidative phosphorylation	0.003	0.003	0.003	0.003	0.003	5.721	0.003	0.003
Respiration	Electron donating reactions	1.6.5.3	NADH:ubiquinone reductase (H(+)-translocating)	190	Oxidative phosphorylation	0.003	0.003	0.003	0.003	0.003	31.83	0.003	0.003
Respiration	Electron donating reactions	1.6.5.3	NADH:ubiquinone reductase (H(+)-translocating)	190	Oxidative phosphorylation	0.003	0.003	0.003	0.003	0.003	0.449	0.003	0.003
Respiration	Electron donating reactions	1.6.5.3	NADH:ubiquinone reductase (H(+)-translocating)	190	Oxidative phosphorylation	0.003	0.003	0.003	0.003	0.003	2.598	0.003	0.003
Respiration	Electron donating reactions	1.6.5.3	NADH:ubiquinone reductase (H(+)-translocating)	190	Oxidative phosphorylation	0.003	0.003	6.349	0.003	0.003	39.485	0.003	0.003
Respiration	Electron donating reactions	1.6.5.3	NADH:ubiquinone reductase (H(+)-translocating)	190	Oxidative phosphorylation	0.003	0.003	3.959	0.003	0.003	25.039	0.003	0.003
Respiration	Biogenesis of respiratory chain components					0.003	0.003	0.003	0.003	0.003	2.602	0.003	0.003
Respiration	Electron accepting reactions	1.10.3.-	With oxygen as acceptor	965	Betalain biosynthesis	0.003	0.003	0.003	0.003	0.003	15.915	0.003	0.003
Respiration	Electron accepting reactions	1.10.3.-	With oxygen as acceptor	965	Betalain biosynthesis	0.003	0.003	0.003	0.003	0.003	12.389	0.003	0.003
Respiration	Biogenesis of respiratory chain components					1.039	0.345	1.749	7.054	0.003	0.003	0.292	0.003
Respiration	Electron donating reactions	1.3.5.1	Succinate dehydrogenase (quinone)	20	Citrate cycle (TCA cycle)	0.003	1.762	0.003	0.003	0.003	0.003	0.003	0.003
Respiration	Biogenesis of respiratory chain components					2.471	0.478	2.007	0.003	0.003	0.003	0.003	0.003
Respiration	Electron accepting reactions	1.10.3.-	With oxygen as acceptor	965	Betalain biosynthesis	0.003	0.003	0.003	0.003	0.003	1.133	0.003	0.003
Respiration	Electron accepting reactions	1.10.3.-	With oxygen as acceptor	965	Betalain biosynthesis	0.003	0.003	0.003	0.003	0.003	0.163	0.003	0.003
Respiration						0.003	0.003	0.003	0.003	0.003	0.221	0.003	0.003
Respiration	Electron donating reactions	1.2.1.2	Formate dehydrogenase	630	Glyoxylate and dicarboxylate metabolism	0.003	0.003	0.003	0.003	0.003	0.259	0.003	0.003
Respiration	Electron accepting reactions					0.003	0.003	0.003	0.003	0.003	0.371	0.003	0.003
Respiration	Electron donating reactions	4.2.1.2	Fumarate hydratase	20	Citrate cycle (TCA cycle)	0.003	0.003	0.003	0.003	0.003	0.278	0.003	0.003
Respiration	Electron accepting reactions					0.003	0.003	0.003	0.003	0.003	0.384	0.003	0.003
Respiration	Electron accepting reactions					0.003	0.003	0.003	0.003	0.003	0.149	0.003	0.003
Respiration	Electron donating reactions	1.2.1.2	Formate dehydrogenase	630	Glyoxylate and dicarboxylate metabolism	0.003	0.003	0.003	0.003	0.003	0.853	0.003	0.003
Respiration	Electron accepting reactions					0.003	0.003	0.003	0.003	0.003	0.187	0.003	0.003
Respiration	Electron accepting reactions					0.003	0.003	0.003	0.003	0.003	0.779	0.003	0.003
Respiration	Electron accepting reactions	1.10.3.-	With oxygen as acceptor	965	Betalain biosynthesis	0.003	0.003	0.003	0.003	0.003	0.724	0.003	0.003
Respiration	Electron donating reactions	1.3.5.1	Succinate dehydrogenase (quinone)	20	Citrate cycle (TCA cycle)	0.003	0.003	0.003	0.003	0.003	1.278	0.003	0.003
Respiration	Electron donating reactions	1.3.5.1	Succinate dehydrogenase (quinone)	20	Citrate cycle (TCA cycle)	0.003	0.003	0.003	0.003	0.003	0.518	0.003	0.003
Respiration	Electron donating reactions	1.2.1.2	Formate dehydrogenase	630	Glyoxylate and dicarboxylate metabolism	0.003	0.003	0.003	0.003	0.003	0.213	0.003	0.003
Respiration	Electron accepting reactions					0.003	0.003	0.003	0.003	0.003	0.376	0.003	0.003
Respiration	Electron accepting reactions					0.003	0.003	0.003	0.003	0.003	0.888	0.003	0.003
Respiration	Electron accepting reactions					0.003	0.003	0.003	0.003	0.003	0.384	0.003	0.003
Respiration	Biogenesis of respiratory chain components					0.003	0.003	0.003	0.003	0.003	1.073	0.003	0.003
Respiration	Electron donating reactions	1.3.5.1	Succinate dehydrogenase (quinone)	20	Citrate cycle (TCA cycle)	0.003	0.003	0.003	0.003	0.003	0.623	0.003	0.003
Respiration	Electron donating reactions	1.3.5.1	Succinate dehydrogenase (quinone)	20	Citrate cycle (TCA cycle)	0.003	0.003	0.003	0.003	0.003	0.257	0.003	0.003
Respiration	Electron accepting reactions					0.003	0.003	0.003	0.003	0.003	0.832	0.003	0.003
Respiration	Electron accepting reactions					0.003	0.003	0.003	0.003	0.003	0.281	0.003	0.003
Respiration	Electron donating reactions	1.6.5.3	NADH:ubiquinone reductase (H(+)-translocating)	190	Oxidative phosphorylation	0.003	0.003	0.003	0.003	0.003	0.345	0.003	0.003
Respiration	Electron donating reactions	1.6.5.3	NADH:ubiquinone reductase (H(+)-translocating)	190	Oxidative phosphorylation	0.003	0.003	0.003	0.003	0.003	0.254	0.003	0.003
Respiration	Electron donating reactions	1.6.5.3	NADH:ubiquinone reductase (H(+)-translocating)	190	Oxidative phosphorylation	0.003	0.003	0.003	0.003	0.003	0.504	0.003	0.003
Respiration	Electron donating reactions	1.6.5.3	NADH:ubiquinone reductase (H(+)-translocating)	190	Oxidative phosphorylation	0.003	0.003	0.003	0.003	0.003	0.468	0.003	0.003
Respiration	Electron donating reactions	1.6.5.3	NADH:ubiquinone reductase (H(+)-translocating)	190	Oxidative phosphorylation	0.003	0.003	0.003	0.003	0.003	0.825	0.003	0.003
Respiration	Electron donating reactions	1.6.5.3	NADH:ubiquinone reductase (H(+)-translocating)	190	Oxidative phosphorylation	0.003	0.003	0.003	0.003	0.003	0.746	0.003	0.003
Respiration	Electron donating reactions	1.6.5.3	NADH:ubiquinone reductase (H(+)-translocating)	190	Oxidative phosphorylation	0.003	0.003	0.003	0.003	0.003	1.425	0.003	0.003
Respiration	Biogenesis of respiratory chain components					0.003	0.003	0.003	0.003	0.003	1.678	0.003	0.003
Respiration	Biogenesis of respiratory chain components					0.003	0.003	0.003	0.003	0.003	1.049	0.003	0.003
Respiration	Biogenesis of respiratory chain components					0.003	0.003	0.003	0.003	0.003	0.486	0.003	0.003
Respiration	Electron donating reactions					0.003	0.003	0.003	0.003	0.003	0.419	0.003	0.003
Respiration	Electron donating reactions	1.1.5.3	Glycerol-3-phosphate dehydrogenase	564	Glycerophospholipid metabolism	0.003	0.003	0.003	0.003	0.003	0.192	0.003	0.003
Respiration	Electron donating reactions	1.1.5.3	Glycerol-3-phosphate dehydrogenase	564	Glycerophospholipid metabolism	0.003	0.003	0.003	0.003	0.003	0.182	0.003	0.003
Respiration	Electron donating reactions	1.1.5.3	Glycerol-3-phosphate dehydrogenase	564	Glycerophospholipid metabolism	0.003	0.003	0.003	0.003	0.003	0.703	0.003	0.003
Respiration	ATP synthases	3.6.3.14	H(+)-transporting two-sector ATPase	190	Oxidative phosphorylation	0.216	0.003	0.003	0.003	0.003	2.178	0.003	0.003
Respiration	ATP synthases	3.6.3.14	H(+)-transporting two-sector ATPase	190	Oxidative phosphorylation	0.003	0.003	0.003	0.003	0.003	1.206	0.003	0.003
Respiration	ATP synthases	3.6.3.14	H(+)-transporting two-sector ATPase	190	Oxidative phosphorylation	1.109	0.003	0.003	0.003	0.003	7.525	0.003	4.878
Respiration	Biogenesis of respiratory chain components					0.003	0.003	0.003	0.003	0.003	0.694	0.003	0.003
Respiration	Biogenesis of respiratory chain components					0.003	0.003	0.003	0.003	0.003	0.92	0.003	0.003
Respiration	Biogenesis of respiratory chain components					0.003	0.003	0.003	0.003	0.003	0.471	0.003	0.003
Respiration	Biogenesis of respiratory chain components					0.003	0.003	0.003	0.003	0.003	0.821	0.003	0.003
Respiration	Biogenesis of respiratory chain components					0.003	0.003	0.003	0.003	0.003	1.616	0.003	0.003
Respiration	Electron accepting reactions	1.10.3.-	With oxygen as acceptor	965	Betalain biosynthesis	0.003	0.003	0.003	0.003	0.003	0.995	0.003	0.003
Respiration	Electron accepting reactions	1.10.3.-	With oxygen as acceptor	965	Betalain biosynthesis	0.003	0.003	0.003	0.003	0.003	0.476	0.003	0.003
Respiration	Electron accepting reactions	1.10.3.-	With oxygen as acceptor	965	Betalain biosynthesis	0.003	0.003	0.003	0.003	0.003	0.888	0.003	0.003
Respiration	Electron accepting reactions	1.10.3.-	With oxygen as acceptor	965	Betalain biosynthesis	0.003	0.003	0.003	0.003	0.003	2.082	0.003	0.003
Respiration	Electron accepting reactions					0.003	0.003	0.003	0.003	0.003	0.871	0.003	0.003
Respiration	Electron accepting reactions					0.003	0.003	0.003	0.003	0.003	0.419	0.003	0.003
Respiration	Electron accepting reactions					0.003	0.003	0.003	0.003	0.003	0.392	0.003	0.003
Respiration	Biogenesis of respiratory chain components					0.003	0.003	0.003	0.003	0.003	0.367	0.003	0.003
Respiration	Electron donating reactions	1.2.1.2	Formate dehydrogenase	630	Glyoxylate and dicarboxylate metabolism	0.003	0.003	0.003	0.003	0.003	0.72	0.003	0.003
Respiration	Electron donating reactions	1.2.1.2	Formate dehydrogenase	630	Glyoxylate and dicarboxylate metabolism	0.003	0.003	0.003	0.003	0.003	0.253	0.003	0.003
Respiration	Electron donating reactions	1.2.1.2	Formate dehydrogenase	630	Glyoxylate and dicarboxylate metabolism	0.003	0.003	0.003	0.003	0.003	0.525	0.003	0.003
Respiration	Biogenesis of respiratory chain components					0.003	0.003	0.003	0.003	0.003	0.954	0.003	0.003
Respiration	Electron donating reactions	4.2.1.2	Fumarate hydratase	20	Citrate cycle (TCA cycle)	0.003	0.003	0.003	0.003	0.003	0.376	0.003	0.003
Respiration	Biogenesis of respiratory chain components					0.003	0.003	0.003	0.003	0.003	0.631	0.003	0.003
Respiration	Electron accepting reactions	1.10.3.-	With oxygen as acceptor.	965	Betalain biosynthesis	0.003	0.003	0.003	0.003	0.003	0.592	0.003	0.003
Respiration						0.003	0.003	0.003	0.003	0.003	0.461	0.003	0.003
Respiration	Electron accepting reactions	1.10.3.-	With oxygen as acceptor	965	Betalain biosynthesis	0.003	0.003	0.003	0.003	0.003	0.456	0.003	0.003
Respiration	Electron accepting reactions	1.10.3.-	With oxygen as acceptor	965	Betalain biosynthesis	0.003	0.003	0.003	0.003	0.003	0.633	0.003	0.003
Respiration	Electron accepting reactions	1.10.3.-	With oxygen as acceptor.	965	Betalain biosynthesis	0.003	0.003	0.003	0.003	0.003	1.53	0.003	0.003
Respiration	Electron accepting reactions	1.10.3.-	With oxygen as acceptor.	965	Betalain biosynthesis	0.003	0.003	0.003	0.003	0.003	0.145	0.003	0.003
Respiration	Electron accepting reactions	1.10.3.-	With oxygen as acceptor	965	Betalain biosynthesis	0.003	0.003	0.003	0.003	0.003	3.097	0.003	0.003
Respiration	Electron donating reactions	4.2.1.2	Fumarate hydratase	20	Citrate cycle (TCA cycle)	0.003	0.003	0.003	0.003	0.003	0.16	0.003	0.003
Respiration	Biogenesis of respiratory chain components					0.003	0.003	0.003	0.003	0.003	0.349	0.003	0.003
Respiration	ATP synthases	3.6.3.14	H(+)-transporting two-sector ATPase	190	Oxidative phosphorylation	0.003	0.003	0.003	0.003	0.003	7.501	0.003	0.003
Respiration	ATP synthases	3.6.3.14	H(+)-transporting two-sector ATPase	190	Oxidative phosphorylation	0.003	0.369	0.003	0.003	0.003	1.207	0.003	0.003
Respiration	ATP synthases	3.6.3.14	H(+)-transporting two-sector ATPase	190	Oxidative phosphorylation	0.003	5.331	0.003	0.003	0.003	42.066	0.003	0.003
Respiration	ATP synthases	3.6.3.14	H(+)-transporting two-sector ATPase	190	Oxidative phosphorylation	0.003	0.003	0.003	0.003	0.003	0.162	0.003	0.003
Respiration	ATP synthases	3.6.3.14	H(+)-transporting two-sector ATPase	190	Oxidative phosphorylation	1.652	0.003	0.003	0.003	0.003	18.448	0.003	0.003
Respiration	Electron donating reactions					0.003	0.003	0.003	0.003	0.003	7.023	0.003	0.003
Respiration	Electron donating reactions	1.3.5.1	Succinate dehydrogenase (quinone)	20	Citrate cycle (TCA cycle)	0.003	1.628	0.003	0.003	0.003	23.44	0.003	0.003
Respiration	Electron donating reactions	1.3.5.1	Succinate dehydrogenase (quinone)	20	Citrate cycle (TCA cycle)	0.003	0.003	0.003	0.003	0.003	0.995	0.003	0.003
Respiration	Electron donating reactions	1.6.5.3	NADH:ubiquinone reductase (H(+)-translocating)	190	Oxidative phosphorylation	0.003	0.003	0.003	0.003	0.003	0.286	0.003	0.003
Respiration	Electron donating reactions	1.6.5.3	NADH:ubiquinone reductase (H(+)-translocating)	190	Oxidative phosphorylation	0.003	0.003	0.003	0.003	0.003	17.624	0.003	0.003
Respiration	Electron donating reactions	1.6.5.3	NADH:ubiquinone reductase (H(+)-translocating)	190	Oxidative phosphorylation	0.003	0.003	0.003	0.003	0.003	1.003	0.003	0.003
Respiration	Electron donating reactions	1.6.5.3	NADH:ubiquinone reductase (H(+)-translocating)	190	Oxidative phosphorylation	0.003	0.003	0.003	0.003	0.003	1.126	0.003	0.003
Respiration	Electron donating reactions	1.6.5.3	NADH:ubiquinone reductase (H(+)-translocating)	190	Oxidative phosphorylation	0.003	0.003	0.003	0.003	0.003	9.8	0.003	0.003
Respiration	Electron donating reactions	1.6.5.3	NADH:ubiquinone reductase (H(+)-translocating)	190	Oxidative phosphorylation	0.003	0.003	1.623	0.003	0.003	6.423	0.003	0.003
Respiration	Electron donating reactions	1.6.5.3	NADH:ubiquinone reductase (H(+)-translocating)	190	Oxidative phosphorylation	0.003	0.003	0.003	0.003	0.003	0.449	0.003	0.003
Respiration	Electron donating reactions	1.6.5.3	NADH:ubiquinone reductase (H(+)-translocating)	190	Oxidative phosphorylation	0.003	0.003	0.003	0.003	0.003	18.691	0.003	0.003
Respiration	Electron donating reactions	1.6.5.3	NADH:ubiquinone reductase (H(+)-translocating)	190	Oxidative phosphorylation	0.003	0.003	0.003	0.003	0.003	0.417	0.003	0.003
Respiration	Electron donating reactions	1.6.5.3	NADH:ubiquinone reductase (H(+)-translocating)	190	Oxidative phosphorylation	3.341	0.003	0.003	0.003	0.003	0.003	0.003	1.837
Respiration	Electron donating reactions	1.6.5.3	NADH:ubiquinone reductase (H(+)-translocating)	190	Oxidative phosphorylation	2.821	2.458	1.437	1.713	1.345	0.003	2.778	0.003
Respiration	Electron donating reactions	1.6.5.3	NADH:ubiquinone reductase (H(+)-translocating)	190	Oxidative phosphorylation	0.003	2.138	0.003	0.003	0.003	0.003	0.003	0.003
Respiration	Electron donating reactions	1.6.5.3	NADH:ubiquinone reductase (H(+)-translocating)	190	Oxidative phosphorylation	0.003	0.003	0.003	4.48	0.003	0.003	0.003	0.003
Respiration	Electron donating reactions	1.3.5.1	Succinate dehydrogenase (quinone)	20	Citrate cycle (TCA cycle)	7.041	2.045	0.003	8.551	14.025	0.003	3.467	0.003
Respiration	Electron donating reactions	1.3.5.1	Succinate dehydrogenase (quinone)	20	Citrate cycle (TCA cycle)	12.321	4.129	4.601	4.988	16.976	0.236	10.786	16.89
Respiration	Biogenesis of respiratory chain components					0.003	1.518	0.003	0.003	3.737	0.003	2.573	0.003
Respiration	ATP synthases	3.6.3.14	H(+)-transporting two-sector ATPase	190	Oxidative phosphorylation	11.234	8.794	13.526	7.354	32.514	0.003	16.4	12.273
Respiration	ATP synthases	3.6.3.14	H(+)-transporting two-sector ATPase	190	Oxidative phosphorylation	15.487	2.678	40.174	4.897	21.918	0.261	17.549	18.585
Respiration	ATP synthases	3.6.3.14	H(+)-transporting two-sector ATPase	190	Oxidative phosphorylation	18.116	2.976	16.646	5.334	4.509	1.512	54.604	23.182
Respiration	Sodium Ion-Coupled Energetics					0.003	0.003	0.003	0.003	0.003	0.003	0.003	2.301
Respiration	Sodium Ion-Coupled Energetics					2.122	0.003	0.003	0.003	16.188	0.003	0.003	9.336
Respiration	Sodium Ion-Coupled Energetics					62.473	1.221	30.735	15.318	36.077	0.003	45.546	31.712
Respiration	Sodium Ion-Coupled Energetics					0.003	0.003	0.003	0.003	0.003	0.003	0.003	4.317
Respiration	Sodium Ion-Coupled Energetics					5.312	0.003	0.003	0.003	0.003	0.003	0.003	0.003
Respiration	Sodium Ion-Coupled Energetics					8.38	1.145	9.607	4.788	7.518	0.003	11.649	10.84
Respiration	ATP synthases	3.6.3.14	H(+)-transporting two-sector ATPase	190	Oxidative phosphorylation	8.385	0.974	0.003	6.11	11.192	0.003	1.652	9.221
Respiration	ATP synthases	3.6.3.14	H(+)-transporting two-sector ATPase	190	Oxidative phosphorylation	0.003	0.003	0.003	0.003	7.28	0.003	0.003	3.848
Respiration	Biogenesis of respiratory chain components					0.003	0.003	0.003	2.59	0.003	0.003	0.003	0.003
Respiration	Biogenesis of respiratory chain components					0.003	2.311	3.231	9.663	3.793	0.003	3.918	8.75
Respiration	Biogenesis of respiratory chain components					0.003	1.534	0.003	0.003	0.003	0.003	0.003	0.003
Respiration	Biogenesis of respiratory chain components					7.174	5.556	0.003	2.904	2.28	0.003	4.71	7.889
Respiration	Biogenesis of respiratory chain components					15.657	4.453	15.259	12.675	4.095	0.003	2.056	17.591
Respiration	ATP synthases	3.6.3.14	H(+)-transporting two-sector ATPase	190	Oxidative phosphorylation	1.868	1.085	9.379	5.046	0.003	0.003	3.576	7.051
Respiration	ATP synthases	3.6.3.14	H(+)-transporting two-sector ATPase	190	Oxidative phosphorylation	1.898	4.745	5.308	0.003	1.578	0.281	3.218	1.797
Respiration	Biogenesis of respiratory chain components					0.003	0.003	0.003	0.003	0.003	0.684	0.003	0.003
Respiration	Electron donating reactions	1.3.5.1	Succinate dehydrogenase (quinone)	20	Citrate cycle (TCA cycle)	0.003	0.003	0.003	0.003	0.003	0.13	0.003	0.003
Respiration	Biogenesis of respiratory chain components					0.003	0.003	0.003	0.003	0.003	0.145	0.003	0.003
Respiration	Biogenesis of respiratory chain components					2.037	2.367	1.655	2.474	0.971	0.263	5.015	1.12
Respiration	Biogenesis of respiratory chain components					14.928	19.82	22.517	15.539	22.365	1.101	12.601	21.106
Respiration	Biogenesis of respiratory chain components					13.579	18.404	29.41	27.485	12.946	0.779	4.457	24.887
Respiration	ATP synthases	3.6.3.14	H(+)-transporting two-sector ATPase	190	Oxidative phosphorylation	7.631	51.474	20.431	44.939	31.861	2.561	16.909	54.548
Respiration	ATP synthases	3.6.3.14	H(+)-transporting two-sector ATPase	190	Oxidative phosphorylation	3.059	0.003	0.003	11.145	8.75	0.263	0.003	3.364
Respiration	ATP synthases	3.6.3.14	H(+)-transporting two-sector ATPase	190	Oxidative phosphorylation	10.624	40.53	17.259	36.13	23.635	1.219	20.926	33.103
Respiration	ATP synthases	3.6.3.14	H(+)-transporting two-sector ATPase	190	Oxidative phosphorylation	19.605	1.424	15.924	0.003	4.673	0.003	0.003	10.78
Respiration	ATP synthases	3.6.3.14	H(+)-transporting two-sector ATPase	190	Oxidative phosphorylation	0.003	0.003	4.315	0.003	5.065	0.003	0.003	0.003
Respiration	ATP synthases	3.6.3.14	H(+)-transporting two-sector ATPase	190	Oxidative phosphorylation	0.003	0.003	16.564	0.003	9.722	0.003	0.003	0.003
Respiration	ATP synthases	3.6.3.14	H(+)-transporting two-sector ATPase	190	Oxidative phosphorylation	7.55	6.578	0.003	0.003	0.003	0.003	0.003	4.151
Respiration	Biogenesis of respiratory chain components					14.994	46.206	36.535	59.319	63.067	2.423	24.61	70.993
Respiration	Biogenesis of respiratory chain components					22.555	15.779	6.174	48.396	18.334	0.882	11.763	46.149
Respiration	Biogenesis of respiratory chain components					5.396	11.911	7.013	20.971	12.347	0.464	6.377	15.429
Respiration	Biogenesis of respiratory chain components					0.003	2.616	3.658	10.938	0.003	0.003	0.003	4.952
Respiration	Biogenesis of respiratory chain components					40.944	84.564	18.476	66.301	43.374	3.915	67.204	115.068
Respiration	Biogenesis of respiratory chain components					49.048	94.144	45.035	121.725	69.128	6.483	56.704	145.398
Respiration	Biogenesis of respiratory chain components					72.47	155.319	56.833	179.06	81.006	7.311	83.674	203.359
Respiration	ATP synthases	3.6.3.14	H(+)-transporting two-sector ATPase	190	Oxidative phosphorylation	0.003	8.809	15.396	32.23	7.229	0.326	7.467	16.676
Respiration	ATP synthases	3.6.3.14	H(+)-transporting two-sector ATPase	190	Oxidative phosphorylation	41.747	109.125	33.908	25.35	39.802	5.388	41.113	149.206
Respiration	ATP synthases	3.6.3.14	H(+)-transporting two-sector ATPase	190	Oxidative phosphorylation	63.746	70.971	64.721	58.063	30.388	4.114	31.389	70.101
Respiration	ATP synthases	3.6.3.14	H(+)-transporting two-sector ATPase	190	Oxidative phosphorylation	9.803	5.694	0.003	0.003	0.003	0.003	0.003	0.003
Respiration	ATP synthases	3.6.3.14	H(+)-transporting two-sector ATPase	190	Oxidative phosphorylation	115.097	217.028	86.294	277.413	184.017	14.017	101.142	371.926
Respiration	ATP synthases	3.6.3.14	H(+)-transporting two-sector ATPase	190	Oxidative phosphorylation	21.943	65.552	15.277	34.263	17.932	2.697	27.784	130.996
Respiration	ATP synthases	3.6.3.14	H(+)-transporting two-sector ATPase	190	Oxidative phosphorylation	143.085	242.695	100.723	278.038	185.531	9.357	101.457	392.328
Respiration	ATP synthases	3.6.3.14	H(+)-transporting two-sector ATPase	190	Oxidative phosphorylation	0.003	6.362	0.003	0.003	0.003	0.003	0.003	0.003
Respiration	ATP synthases	3.6.3.14	H(+)-transporting two-sector ATPase	190	Oxidative phosphorylation	0.003	1.895	0.003	0.003	0.003	0.003	0.003	0.003
Respiration	ATP synthases	3.6.3.14	H(+)-transporting two-sector ATPase	190	Oxidative phosphorylation	0.003	7.523	0.003	0.003	0.772	0.003	7.971	0.003
Respiration	ATP synthases	3.6.3.14	H(+)-transporting two-sector ATPase	190	Oxidative phosphorylation	0.003	0.003	0.003	0.003	0.003	0.003	1.874	0.003
Respiration	ATP synthases	3.6.3.14	H(+)-transporting two-sector ATPase	190	Oxidative phosphorylation	0.003	4.122	0.003	0.003	0.003	0.003	0.003	0.003
Respiration	Biogenesis of respiratory chain components	1.9.3.1	Cytochrome-c oxidase	190	Oxidative phosphorylation	0.003	0.003	0.003	0.003	0.003	0.212	0.003	0.003
Respiration	Biogenesis of respiratory chain components					0.003	0.003	0.003	0.003	0.003	0.003	2.056	0.003
Respiration	Biogenesis of respiratory chain components					0.003	1.111	0.003	0.003	1.823	0.003	0.003	0.003
Respiration	Electron donating reactions	1.3.5.1	Succinate dehydrogenase (quinone)	20	Citrate cycle (TCA cycle)	0.003	0.809	0.003	0.003	0.003	0.003	0.003	0.003
Respiration	Electron donating reactions	1.3.5.1	Succinate dehydrogenase (quinone)	20	Citrate cycle (TCA cycle)	0.003	5.497	0.003	0.003	0.003	0.003	0.003	0.003
Respiration	Biogenesis of respiratory chain components					0.003	0.951	0.003	0.003	0.003	0.003	0.003	0.003
Respiration	Biogenesis of respiratory chain components					0.003	21.862	7.278	0.003	0.003	0.003	0.003	0.003
Respiration	ATP synthases	3.6.3.14	H(+)-transporting two-sector ATPase	190	Oxidative phosphorylation	0.003	0.987	0.003	0.003	0.003	0.003	0.003	0.003
Respiration	ATP synthases	3.6.3.14	H(+)-transporting two-sector ATPase	190	Oxidative phosphorylation	1.892	3.957	0.003	0.003	3.607	0.163	1.863	2.08
Respiration	Biogenesis of respiratory chain components					0.003	0.003	0.003	0.003	2.043	0.369	4.221	4.713
Respiration	Biogenesis of respiratory chain components					0.003	1.439	0.003	0.003	0.003	0.003	0.003	0.003
Respiration	Biogenesis of respiratory chain components					0.003	0.003	0.003	0.003	2.086	0.003	0.003	0.003
Respiration	ATP synthases	3.6.3.14	H(+)-transporting two-sector ATPase	190	Oxidative phosphorylation	0.003	0.003	0.003	4.556	1.788	0.003	1.847	2.063
Respiration	Electron donating reactions	1.6.5.3	NADH:ubiquinone reductase (H(+)-translocating)	190	Oxidative phosphorylation	0.003	3.346	0.003	0.003	0.003	0.003	0.003	0.003
Respiration	Electron donating reactions	1.6.5.3	NADH:ubiquinone reductase (H(+)-translocating)	190	Oxidative phosphorylation	0.003	1.684	0.003	0.003	0.003	0.003	0.003	0.003
Respiration	Electron donating reactions	1.6.5.3	NADH:ubiquinone reductase (H(+)-translocating)	190	Oxidative phosphorylation	0.003	1.161	0.003	0.003	0.003	0.003	0.003	0.003
Respiration	Electron donating reactions	1.6.5.3	NADH:ubiquinone reductase (H(+)-translocating)	190	Oxidative phosphorylation	0.003	0.003	0.003	0.003	0.003	0.694	0.003	0.003
Respiration	Electron donating reactions	1.6.5.3	NADH:ubiquinone reductase (H(+)-translocating)	190	Oxidative phosphorylation	0.003	1.881	0.003	0.003	0.003	0.279	0.003	0.003
Respiration	Biogenesis of respiratory chain components					0.003	0.239	1.674	2.503	0.003	0.003	0.003	1.133
Respiration	ATP synthases	3.6.3.14	H(+)-transporting two-sector ATPase	190	Oxidative phosphorylation	0.003	0.003	2.071	0.003	0.003	0.146	0.003	0.003
Respiration	ATP synthases	3.6.3.14	H(+)-transporting two-sector ATPase	190	Oxidative phosphorylation	0.003	1.668	0.003	0.003	0.003	0.003	0.003	0.003
Respiration	ATP synthases	3.6.3.14	H(+)-transporting two-sector ATPase	190	Oxidative phosphorylation	0.003	1.884	0.003	0.003	0.003	0.003	3.194	0.003
Respiration	ATP synthases	3.6.3.14	H(+)-transporting two-sector ATPase	190	Oxidative phosphorylation	0.003	2.816	0.003	0.003	0.003	0.003	0.003	0.003
Respiration	Biogenesis of respiratory chain components	1.9.3.1	Cytochrome-c oxidase	190	Oxidative phosphorylation	0.003	2.634	0.003	3.671	0.003	0.003	0.003	0.003
Respiration	Biogenesis of respiratory chain components					0.003	1.207	0.003	0.003	1.981	0.003	0.003	0.003
Respiration	Biogenesis of respiratory chain components					0.003	0.003	0.003	5.334	0.003	0.003	0.003	0.003
Respiration	Biogenesis of respiratory chain components					0.003	0.003	0.003	10.022	0.003	0.003	0.003	0.003
Respiration	Electron donating reactions	1.3.5.1	Succinate dehydrogenase (quinone)	20	Citrate cycle (TCA cycle)	0.003	2.078	0.003	0.003	0.003	0.003	0.003	0.003
Respiration	Electron accepting reactions					0.003	0.499	0.003	0.003	0.003	0.003	0.003	0.003
Respiration	Biogenesis of respiratory chain components					0.003	5.541	0.003	0.003	0.003	0.003	0.003	0.003
Respiration	Biogenesis of respiratory chain components					0.003	20.139	0.003	0.003	0.003	0.003	0.003	0.003
Respiration	Biogenesis of respiratory chain components					0.003	2.375	0.003	0.003	0.003	0.003	0.003	0.003
Respiration	Biogenesis of respiratory chain components					0.003	2.477	0.003	0.003	0.003	0.003	0.003	0.003
Respiration						0.003	14.097	2.19	0.003	0.003	0.003	0.003	0.003
Respiration	Electron donating reactions					0.003	17.567	0.003	0.003	0.003	0.003	0.003	0.003
Respiration	Electron donating reactions	1.3.5.1	Succinate dehydrogenase (quinone)	20	Citrate cycle (TCA cycle)	0.003	21.652	0.003	0.003	0.003	0.003	0.003	0.003
Respiration	Electron donating reactions	1.3.5.1	Succinate dehydrogenase (quinone)	20	Citrate cycle (TCA cycle)	0.003	21.725	0.003	0.003	0.003	0.003	0.003	3.29
Respiration	Electron donating reactions					0.003	11.984	0.003	0.003	0.003	0.003	0.003	0.003
Respiration	Electron donating reactions					0.003	18.536	0.003	0.003	0.003	0.003	0.003	0.003
Respiration	Biogenesis of respiratory chain components					0.003	9.967	0.003	0.003	1.636	0.003	0.003	0.003
Respiration	Biogenesis of respiratory chain components	1.9.3.1	Cytochrome-c oxidase	190	Oxidative phosphorylation	0.003	8.393	0.003	0.003	0.003	0.003	0.003	0.003
Respiration	Biogenesis of respiratory chain components	1.9.3.1	Cytochrome-c oxidase	190	Oxidative phosphorylation	0.003	9.041	0.003	0.003	0.003	0.003	0.003	0.003
Respiration	Biogenesis of respiratory chain components	1.9.3.1	Cytochrome-c oxidase	190	Oxidative phosphorylation	0.003	12.594	0.003	0.003	0.003	0.003	0.003	0.003
Respiration	Biogenesis of respiratory chain components					0.003	30.312	0.003	0.003	0.003	0.003	0.003	0.003
Respiration	Electron accepting reactions	1.10.3.-	With oxygen as acceptor	965	Betalain biosynthesis	0.003	4.889	0.003	0.003	0.003	0.003	0.003	0.003
Respiration	ATP synthases	3.6.3.14	H(+)-transporting two-sector ATPase	190	Oxidative phosphorylation	0.003	25.403	0.003	0.003	0.003	0.003	0.003	0.003
Respiration	ATP synthases	3.6.3.14	H(+)-transporting two-sector ATPase	190	Oxidative phosphorylation	0.003	46.246	0.003	0.003	0.003	0.003	0.003	0.003
Respiration	ATP synthases	3.6.3.14	H(+)-transporting two-sector ATPase	190	Oxidative phosphorylation	0.003	55.938	0.003	0.003	0.003	0.003	0.003	0.003
Respiration	ATP synthases	3.6.3.14	H(+)-transporting two-sector ATPase	190	Oxidative phosphorylation	0.003	46.207	0.003	0.003	0.003	0.003	1.703	0.003
Respiration	ATP synthases	3.6.3.14	H(+)-transporting two-sector ATPase	190	Oxidative phosphorylation	0.003	42.943	0.003	0.003	0.003	0.003	0.003	0.003
Respiration	ATP synthases	3.6.3.14	H(+)-transporting two-sector ATPase	190	Oxidative phosphorylation	0.003	37.891	0.003	0.003	0.003	0.003	0.003	0.003
Respiration	ATP synthases	3.6.3.14	H(+)-transporting two-sector ATPase	190	Oxidative phosphorylation	0.003	6.441	0.003	0.003	0.003	0.003	0.003	0.003
Respiration	ATP synthases	3.6.3.14	H(+)-transporting two-sector ATPase	190	Oxidative phosphorylation	0.003	33.302	2.451	0.003	0.003	0.003	0.003	0.003
Respiration	Biogenesis of respiratory chain components					0.003	10.02	0.003	0.003	0.003	0.003	0.003	0.003
Respiration	Biogenesis of respiratory chain components	1.2.1.70	Glutamyl-tRNA reductase	860	Porphyrin and chlorophyll metabolism	0.003	20.612	0.003	0.003	0.003	0.003	0.003	0.003
Respiration	Electron donating reactions					0.003	17.924	0.003	0.003	0.003	0.003	0.003	0.003
Respiration	Electron donating reactions					0.003	3.168	0.003	0.003	0.003	0.003	0.003	0.003
Respiration	Electron donating reactions	1.2.1.2	Formate dehydrogenase	630	Glyoxylate and dicarboxylate metabolism	0.003	4.601	0.003	0.003	0.003	0.003	0.003	0.003
Respiration	Electron donating reactions	1.2.1.2	Formate dehydrogenase	630	Glyoxylate and dicarboxylate metabolism	0.003	40.417	2.355	0.003	0.003	0.003	0.003	0.003
Respiration	Electron donating reactions	1.2.1.2	Formate dehydrogenase	630	Glyoxylate and dicarboxylate metabolism	0.003	8.123	0.003	0.003	0.003	0.003	0.861	0.003
Respiration	Biogenesis of respiratory chain components					0.003	20.658	0.003	0.003	0.003	0.003	0.003	0.003
Respiration	Biogenesis of respiratory chain components					0.003	21.288	0.003	0.003	0.003	0.003	0.003	0.003
Respiration	Biogenesis of respiratory chain components					0.003	0.748	0.003	0.003	0.003	0.003	0.003	0.003
Respiration	Electron donating reactions	1.6.5.3	NADH:ubiquinone reductase (H(+)-translocating)	190	Oxidative phosphorylation	0.003	22.903	0.003	0.003	0.003	0.003	0.003	0.003
Respiration	Electron donating reactions	1.6.5.3	NADH:ubiquinone reductase (H(+)-translocating)	190	Oxidative phosphorylation	0.003	24.041	2.923	0.003	0.003	0.003	0.003	0.003
Respiration	Electron donating reactions	1.6.5.3	NADH:ubiquinone reductase (H(+)-translocating)	190	Oxidative phosphorylation	0.003	17.743	0.003	0.003	0.003	0.003	0.003	0.003
Respiration	Electron donating reactions	1.6.5.3	NADH:ubiquinone reductase (H(+)-translocating)	190	Oxidative phosphorylation	0.003	28.366	0.003	0.003	0.003	0.003	0.003	0.003
Respiration	Electron donating reactions	1.6.5.3	NADH:ubiquinone reductase (H(+)-translocating)	190	Oxidative phosphorylation	0.003	26.365	0.003	0.003	0.003	0.003	0.003	4.538
Respiration	Electron donating reactions	1.6.5.3	NADH:ubiquinone reductase (H(+)-translocating)	190	Oxidative phosphorylation	0.003	25.291	0.003	0.003	0.003	0.003	0.003	0.003
Respiration	Electron donating reactions	1.6.5.3	NADH:ubiquinone reductase (H(+)-translocating)	190	Oxidative phosphorylation	0.003	26.678	0.003	0.003	0.003	0.003	0.003	0.003
Respiration	Electron donating reactions	1.6.5.3	NADH:ubiquinone reductase (H(+)-translocating)	190	Oxidative phosphorylation	0.003	20.738	1.879	0.003	0.003	0.003	0.003	0.003
Respiration	Electron donating reactions	1.6.5.3	NADH:ubiquinone reductase (H(+)-translocating)	190	Oxidative phosphorylation	0.003	20.341	0.003	0.003	0.003	0.003	0.003	0.003
Respiration	Electron donating reactions	1.6.5.3	NADH:ubiquinone reductase (H(+)-translocating)	190	Oxidative phosphorylation	0.003	19.086	0.003	0.003	0.003	0.003	0.003	0.003
Respiration	Electron donating reactions	1.6.5.3	NADH:ubiquinone reductase (H(+)-translocating)	190	Oxidative phosphorylation	0.003	24.597	0.003	0.003	0.003	0.003	0.003	0.003
Respiration	Electron donating reactions	1.6.5.3	NADH:ubiquinone reductase (H(+)-translocating)	190	Oxidative phosphorylation	0.003	22.116	0.003	0.003	0.003	0.003	0.003	0.003
Respiration	Electron donating reactions	1.6.5.3	NADH:ubiquinone reductase (H(+)-translocating)	190	Oxidative phosphorylation	0.003	22.267	0.003	0.003	0.003	0.003	0.003	0.003
Respiration	Electron donating reactions	1.6.5.3	NADH:ubiquinone reductase (H(+)-translocating)	190	Oxidative phosphorylation	0.003	8.589	0.003	0.003	0.003	0.003	0.003	0.003
Respiration	Biogenesis of respiratory chain components					3.877	3.368	2.519	1.256	1.972	0.267	7.128	1.137
Respiration	Electron donating reactions	1.6.5.3	NADH:ubiquinone reductase (H(+)-translocating)	190	Oxidative phosphorylation	0.003	0.003	1.402	0.003	0.003	0.003	0.003	0.003
Respiration	Electron donating reactions	1.6.5.3	NADH:ubiquinone reductase (H(+)-translocating)	190	Oxidative phosphorylation	0.003	0.003	0.003	0.003	0.003	0.299	0.003	0.003
Respiration	Electron donating reactions	1.6.5.3	NADH:ubiquinone reductase (H(+)-translocating)	190	Oxidative phosphorylation	0.003	0.003	1.695	0.003	0.003	0.003	0.003	0.003
Respiration	Electron donating reactions	1.6.5.3	NADH:ubiquinone reductase (H(+)-translocating)	190	Oxidative phosphorylation	3.038	0.003	0.003	0.003	0.003	0.003	0.003	2.227
Respiration	Electron donating reactions	1.6.5.3	NADH:ubiquinone reductase (H(+)-translocating)	190	Oxidative phosphorylation	0.003	0.003	5.004	0.003	0.003	0.003	0.003	0.003
Respiration	Electron donating reactions	1.6.5.3	NADH:ubiquinone reductase (H(+)-translocating)	190	Oxidative phosphorylation	0.003	0.003	11.91	0.003	0.003	0.003	0.003	0.003
Respiration	Biogenesis of respiratory chain components	1.9.3.1	Cytochrome-c oxidase	190	Oxidative phosphorylation	2.255	0.003	0.003	1.826	0.003	0.003	0.003	0.003
Respiration	Electron donating reactions	1.3.5.1	Succinate dehydrogenase (quinone)	20	Citrate cycle (TCA cycle)	0.003	1.559	0.003	0.003	0.003	0.069	0.003	0.003
Respiration	ATP synthases	3.6.3.14	H(+)-transporting two-sector ATPase	190	Oxidative phosphorylation	2.738	2.121	1.112	8.867	1.305	0.275	5.393	0.003
Respiration	ATP synthases	3.6.3.14	H(+)-transporting two-sector ATPase	190	Oxidative phosphorylation	4.839	1.874	2.096	3.428	3.076	0.003	4.765	15.521
Respiration	Biogenesis of respiratory chain components					0.003	0.003	1.98	0.003	0.003	0.367	0.003	0.003
Respiration	Biogenesis of respiratory chain components					0.003	0.003	0.003	0.003	0.003	0.336	0.003	3.223
Respiration	Biogenesis of respiratory chain components					4.204	16.107	7.47	28.084	4.009	1.568	11.929	4.624
Respiration	Electron donating reactions	1.6.5.3	NADH:ubiquinone reductase (H(+)-translocating)	190	Oxidative phosphorylation	0.003	0.003	1.344	0.003	0.003	0.003	0.003	0.003
Respiration	Electron donating reactions	1.6.5.3	NADH:ubiquinone reductase (H(+)-translocating)	190	Oxidative phosphorylation	0.003	0.003	0.003	9.209	0.003	0.003	7.467	0.003
Respiration	Electron donating reactions	1.6.5.3	NADH:ubiquinone reductase (H(+)-translocating)	190	Oxidative phosphorylation	0.003	2.29	0.003	3.192	1.253	0.003	1.294	2.891
Respiration	Electron donating reactions	1.6.5.3	NADH:ubiquinone reductase (H(+)-translocating)	190	Oxidative phosphorylation	0.003	0.003	2.905	0.003	0.003	0.003	0.003	0.003
Respiration	ATP synthases	3.6.3.14	H(+)-transporting two-sector ATPase	190	Oxidative phosphorylation	8.714	1.012	1.416	0.003	8.308	0.003	0.003	1.917
Respiration	Biogenesis of respiratory chain components					7.816	0.003	9.523	0.003	11.178	0.003	7.697	0.003
Respiration	Electron donating reactions	1.3.5.1	Succinate dehydrogenase (quinone)	20	Citrate cycle (TCA cycle)	4.026	1.559	1.09	1.811	14.075	0.231	6.609	6.767
Respiration	Electron donating reactions	1.3.5.1	Succinate dehydrogenase (quinone)	20	Citrate cycle (TCA cycle)	23.238	16.359	11.437	0.003	23.495	0.303	17.334	7.743
Respiration	ATP synthases	3.6.3.14	H(+)-transporting two-sector ATPase	190	Oxidative phosphorylation	3.486	4.05	2.831	4.233	4.985	0.15	5.149	3.833
Respiration	ATP synthases	3.6.3.14	H(+)-transporting two-sector ATPase	190	Oxidative phosphorylation	36.964	35.436	31.135	77.325	43.251	0.578	30.811	57.963
Respiration	ATP synthases	3.6.3.14	H(+)-transporting two-sector ATPase	190	Oxidative phosphorylation	0.003	0.003	4.434	0.003	5.205	0.003	0.003	0.003
Respiration	Electron donating reactions	1.6.5.3	NADH:ubiquinone reductase (H(+)-translocating)	190	Oxidative phosphorylation	0.003	8.809	0.003	0.003	0.003	0.003	0.003	0.003
Respiration	Electron donating reactions	1.6.5.3	NADH:ubiquinone reductase (H(+)-translocating)	190	Oxidative phosphorylation	21.967	1.963	16.47	20.522	14.499	0.436	4.992	18.582
Respiration	Electron donating reactions	1.6.5.3	NADH:ubiquinone reductase (H(+)-translocating)	190	Oxidative phosphorylation	0.003	3.054	0.003	1.596	0.003	0.003	3.883	8.672
Respiration	Electron donating reactions	1.6.5.3	NADH:ubiquinone reductase (H(+)-translocating)	190	Oxidative phosphorylation	7.242	3.155	0.003	0.003	0.003	0.003	5.349	0.003
Respiration	Electron donating reactions	1.6.5.3	NADH:ubiquinone reductase (H(+)-translocating)	190	Oxidative phosphorylation	0.003	2.147	0.003	0.003	0.003	0.003	0.003	0.003
Respiration	Biogenesis of respiratory chain components					1.054	0.003	0.003	3.839	0.003	0.06	0.003	2.317
Respiration	Electron accepting reactions	1.10.3.-	With oxygen as acceptor	965	Betalain biosynthesis	0.003	0.003	0.003	0.003	0.003	0.003	1.706	0.003
Respiration	Sodium Ion-Coupled Energetics					0.003	0.003	0.003	0.003	0.003	0.003	0.003	5.068
Respiration	Electron donating reactions	1.3.5.1	Succinate dehydrogenase (quinone)	20	Citrate cycle (TCA cycle)	0.003	2.045	5.719	18.66	14.92	0.003	10.408	7.743
Respiration	Electron donating reactions	1.3.5.1	Succinate dehydrogenase (quinone)	20	Citrate cycle (TCA cycle)	22.166	15.592	11.991	42.95	23.708	0.115	31.376	38.188
Respiration	Biogenesis of respiratory chain components					2.158	0.003	0.003	15.728	0.003	0.003	0.003	0.003
Respiration	Biogenesis of respiratory chain components					3.996	4.642	12.983	0.003	38.099	0.344	11.806	8.789
Respiration	Electron donating reactions	1.3.5.1	Succinate dehydrogenase (quinone)	20	Citrate cycle (TCA cycle)	53.097	29.873	31.193	51.102	69.769	1.509	46.186	112.638
Respiration	Electron donating reactions	1.3.5.1	Succinate dehydrogenase (quinone)	20	Citrate cycle (TCA cycle)	8.185	4.883	10.219	4.89	5.118	0.115	8.69	13.167
Respiration	Sodium Ion-Coupled Energetics					0.003	0.003	0.003	5.155	0.003	0.003	0.003	9.336
Respiration	Sodium Ion-Coupled Energetics					4.194	0.003	0.003	5.094	0.003	0.003	0.003	0.003
Respiration	ATP synthases	3.6.3.14	H(+)-transporting two-sector ATPase	190	Oxidative phosphorylation	1.746	1.014	1.418	0.003	3.33	0.003	1.72	0.003
Respiration	ATP synthases	3.6.3.14	H(+)-transporting two-sector ATPase	190	Oxidative phosphorylation	0.003	0.003	0.003	0.003	0.003	0.003	4.045	0.003
Respiration	Electron donating reactions	1.6.5.3	NADH:ubiquinone reductase (H(+)-translocating)	190	Oxidative phosphorylation	2.997	15.668	0.003	3.64	20.002	0.003	23.612	6.592
Respiration	Electron donating reactions	1.6.5.3	NADH:ubiquinone reductase (H(+)-translocating)	190	Oxidative phosphorylation	0.003	2.816	0.003	0.003	0.003	0.003	0.003	0.003
Respiration	Electron donating reactions	1.6.5.3	NADH:ubiquinone reductase (H(+)-translocating)	190	Oxidative phosphorylation	4.083	3.688	0.003	9.364	3.452	0.003	13.204	13.937
Respiration	Biogenesis of respiratory chain components					0.003	3.743	0.003	2.609	2.048	0.003	2.115	0.003
Respiration	ATP synthases	3.6.3.14	H(+)-transporting two-sector ATPase	190	Oxidative phosphorylation	0.003	0.003	0.003	0.003	0.003	0.003	11.806	0.003
Respiration	ATP synthases	3.6.3.14	H(+)-transporting two-sector ATPase	190	Oxidative phosphorylation	0.003	0.003	0.003	0.003	1.774	0.003	0.003	0.597
Respiration	ATP synthases	3.6.3.14	H(+)-transporting two-sector ATPase	190	Oxidative phosphorylation	1.833	0.003	0.003	0.003	0.003	0.079	0.003	6.047
Respiration	Electron donating reactions	1.1.5.3	Glycerol-3-phosphate dehydrogenase	564	Glycerophospholipid metabolism	0.003	0.003	2.611	0.003	0.003	0.003	0.003	0.003
Respiration	Electron donating reactions	1.1.5.3	Glycerol-3-phosphate dehydrogenase	564	Glycerophospholipid metabolism	0.003	0.003	3.174	0.003	0.003	0.003	3.849	0.003
Respiration	Electron donating reactions	1.3.5.1	Succinate dehydrogenase (quinone)	20	Citrate cycle (TCA cycle)	0.003	0.003	5.696	0.003	0.003	0.003	0.003	0.003
Respiration	Electron donating reactions	1.3.5.1	Succinate dehydrogenase (quinone)	20	Citrate cycle (TCA cycle)	0.003	0.732	0.003	0.003	0.003	0.217	2.482	0.003
Respiration	Electron donating reactions	1.6.5.3	NADH:ubiquinone reductase (H(+)-translocating)	190	Oxidative phosphorylation	0.003	0.997	0.003	0.003	0.003	0.003	0.003	0.003
Respiration	Electron donating reactions	1.6.5.3	NADH:ubiquinone reductase (H(+)-translocating)	190	Oxidative phosphorylation	4.436	2.577	0.003	0.003	0.003	0.003	0.003	0.003
Respiration	Electron donating reactions	1.6.5.3	NADH:ubiquinone reductase (H(+)-translocating)	190	Oxidative phosphorylation	0.003	0.003	1.063	0.003	3.742	0.003	0.003	0.003
Respiration	Electron donating reactions	1.6.5.3	NADH:ubiquinone reductase (H(+)-translocating)	190	Oxidative phosphorylation	6.67	0.003	0.003	0.003	0.003	0.003	0.003	0.003
Respiration	Electron donating reactions	1.6.5.3	NADH:ubiquinone reductase (H(+)-translocating)	190	Oxidative phosphorylation	7.833	0.003	0.003	0.003	0.003	0.337	0.003	4.307
Respiration	Electron donating reactions	1.6.5.3	NADH:ubiquinone reductase (H(+)-translocating)	190	Oxidative phosphorylation	0.003	0.003	0.003	4.292	0.003	0.003	0.003	0.003
Respiration	Electron accepting reactions	1.10.3.-	With oxygen as acceptor.	965	Betalain biosynthesis	0.003	0.003	0.003	0.003	0.003	0.003	0.003	2.554
Respiration	Electron accepting reactions	1.10.3.-	With oxygen as acceptor.	965	Betalain biosynthesis	0.003	1.024	0.003	0.003	0.003	0.003	0.003	1.94
Respiration	ATP synthases	3.6.3.14	H(+)-transporting two-sector ATPase	190	Oxidative phosphorylation	3.727	0.003	0.003	0.003	0.003	0.003	1.835	0.003
Respiration	ATP synthases	3.6.3.14	H(+)-transporting two-sector ATPase	190	Oxidative phosphorylation	0.003	0.003	0.003	0.003	1.436	0.003	0.003	3.313
Respiration	ATP synthases	3.6.3.14	H(+)-transporting two-sector ATPase	190	Oxidative phosphorylation	0.003	0.003	0.003	7.482	0.003	0.003	0.003	0.003
Respiration	Biogenesis of respiratory chain components					0.003	0.003	0.003	0.003	0.003	0.003	1.068	0.003
Respiration	ATP synthases	3.6.3.14	H(+)-transporting two-sector ATPase	190	Oxidative phosphorylation	0.003	0.003	1.223	3.658	1.436	0.003	0.003	0.003
Respiration	ATP synthases	3.6.3.14	H(+)-transporting two-sector ATPase	190	Oxidative phosphorylation	1.933	1.123	4.71	4.695	1.843	0.166	3.17	0.003
Respiration	ATP synthases	3.6.3.14	H(+)-transporting two-sector ATPase	190	Oxidative phosphorylation	9.398	0.003	0.003	0.003	0.003	0.485	0.003	0.003
Respiration	Biogenesis of respiratory chain components					0.003	2.656	0.003	0.003	8.72	0.393	0.003	0.003
Respiration	Biogenesis of respiratory chain components					8.233	2.391	1.672	7.455	0.981	0.003	6.081	0.003
Respiration	Biogenesis of respiratory chain components					0.003	0.003	3.541	0.003	1.039	0.003	2.147	1.198
Respiration	Biogenesis of respiratory chain components					13.648	18.498	22.171	27.626	21.687	0.003	8.961	13.341
Respiration	Biogenesis of respiratory chain components					0.003	7.362	5.147	5.13	4.028	0.727	10.401	9.291
Respiration	Biogenesis of respiratory chain components					17.444	23.16	10.12	9.079	9.503	0.429	2.454	30.144
Respiration	Hydrogenases	1.2.7.4	Carbon-monoxide dehydrogenase (ferredoxin)	680	Methane metabolism	2.785	6.472	2.262	6.765	7.967	0.003	1.372	15.315
Respiration	Hydrogenases					0.003	14.091	0.003	4.209	16.52	0.596	3.413	0.003
Respiration	Hydrogenases					2.816	3.272	0.003	0.003	0.003	0.003	0.003	0.003
Respiration	Hydrogenases					0.003	0.003	0.003	7.073	0.003	0.003	0.003	0.003
Respiration	Hydrogenases	2.1.1.258	5-methyltetrahydrofolate:corrinoid/iron-sulfur protein Co-methyltransferase	720	Reductive carboxylate cycle (CO2 fixation)	0.003	3.934	0.003	0.003	0.003	0.003	0.003	0.003
Respiration	Hydrogenases	2.3.1.169	CO-methylating acetyl-CoA synthase	720	Reductive carboxylate cycle (CO2 fixation)	2.499	10.161	4.059	9.105	1.191	0.538	3.692	5.496
Respiration	Biogenesis of respiratory chain components					0.003	0.003	0.003	6.07	0.003	0.003	4.922	0.003
Respiration	Biogenesis of respiratory chain components					0.003	0.003	0.003	10.883	0.003	0.003	0.003	0.003
Respiration	Biogenesis of respiratory chain components	3.6.1.7	Acylphosphatase	620	Pyruvate metabolism	0.003	0.003	0.003	0.003	2.065	0.003	0.003	0.003
Respiration	ATP synthases	3.6.3.14	H(+)-transporting two-sector ATPase	190	Oxidative phosphorylation	0.003	0.003	1.573	2.352	0.003	0.003	5.723	10.65
Respiration	ATP synthases	3.6.3.14	H(+)-transporting two-sector ATPase	190	Oxidative phosphorylation	4.488	2.607	2.43	3.634	4.279	0.386	4.42	9.871
Respiration	ATP synthases	3.6.3.14	H(+)-transporting two-sector ATPase	190	Oxidative phosphorylation	0.003	0.003	0.003	0.003	1.434	0.003	0.003	0.003
Respiration	ATP synthases	3.6.3.14	H(+)-transporting two-sector ATPase	190	Oxidative phosphorylation	0.003	0.003	0.003	0.003	3.925	0.003	4.054	0.003
Respiration	Biogenesis of respiratory chain components					0.003	0.003	0.003	0.003	2.033	0.003	0.003	0.003
Respiration	ATP synthases	3.6.3.14	H(+)-transporting two-sector ATPase	190	Oxidative phosphorylation	0.003	0.003	2.996	0.003	0.003	0.003	0.003	0.003
Respiration	ATP synthases	3.6.3.14	H(+)-transporting two-sector ATPase	190	Oxidative phosphorylation	0.003	0.003	2.75	0.003	0.003	0.003	0.003	0.003
Respiration	Biogenesis of respiratory chain components	1.9.3.1	Cytochrome-c oxidase	190	Oxidative phosphorylation	0.003	0.003	2.468	0.003	0.003	0.003	0.003	0.003
Respiration	Biogenesis of respiratory chain components					0.003	2.419	0.003	0.003	0.003	0.003	0.003	4.58
Respiration	Electron donating reactions	1.6.5.3	NADH:ubiquinone reductase (H(+)-translocating)	190	Oxidative phosphorylation	0.003	0.003	0.003	2.714	0.003	0.003	0.003	0.003
Respiration	Electron donating reactions	1.6.5.3	NADH:ubiquinone reductase (H(+)-translocating)	190	Oxidative phosphorylation	0.003	2.962	0.003	0.003	0.003	0.003	0.003	0.003
Respiration	Electron donating reactions	1.3.5.1	Succinate dehydrogenase (quinone)	20	Citrate cycle (TCA cycle)	0.003	0.003	2.771	0.003	0.003	0.003	0.003	0.003
Respiration	ATP synthases	3.6.3.14	H(+)-transporting two-sector ATPase	190	Oxidative phosphorylation	4.393	4.379	15.501	17.033	6.933	0.003	14.721	7.855
Respiration	Biogenesis of respiratory chain components					0.003	1.224	3.423	17.914	4.018	0.003	2.075	2.317
Respiration	Biogenesis of respiratory chain components					4.503	0.003	0.003	0.003	0.003	0.003	0.003	0.003
Respiration	Biogenesis of respiratory chain components					0.003	0.003	0.003	0.003	0.003	0.003	0.003	2.486
Respiration	Biogenesis of respiratory chain components					0.003	2.863	0.003	8.978	4.699	0.003	4.854	0.003
Respiration	ATP synthases	3.6.3.14	H(+)-transporting two-sector ATPase	190	Oxidative phosphorylation	0.003	0.003	0.003	3.32	0.003	0.003	0.003	0.003
Respiration	ATP synthases	3.6.3.14	H(+)-transporting two-sector ATPase	190	Oxidative phosphorylation	6.035	3.506	13.48	34.814	0.003	0.003	10.401	4.977
Respiration	ATP synthases	3.6.3.14	H(+)-transporting two-sector ATPase	190	Oxidative phosphorylation	3.791	0.003	0.003	9.209	0.003	0.003	0.003	0.003
Respiration	Electron donating reactions	1.3.5.1	Succinate dehydrogenase (quinone)	20	Citrate cycle (TCA cycle)	10.856	17.63	3.396	17.952	25.399	0.003	18.408	27.252
Respiration	Electron donating reactions	1.3.5.1	Succinate dehydrogenase (quinone)	20	Citrate cycle (TCA cycle)	0.003	6.789	2.984	0.003	3.343	0.003	7.311	3.856
Respiration	Sodium Ion-Coupled Energetics					0.003	4.908	0.003	0.003	0.003	0.003	8.321	9.291
Respiration	ATP synthases	3.6.3.14	H(+)-transporting two-sector ATPase	190	Oxidative phosphorylation	0.003	1.014	1.418	2.121	1.665	0.003	0.003	3.841
Respiration	ATP synthases	3.6.3.14	H(+)-transporting two-sector ATPase	190	Oxidative phosphorylation	0.003	0.976	7.076	4.296	0.003	0.003	18.829	2.203
Respiration	Electron donating reactions	1.6.5.3	NADH:ubiquinone reductase (H(+)-translocating)	190	Oxidative phosphorylation	25.755	11.636	13.946	3.475	13.642	0.492	2.818	25.176
Respiration	Electron donating reactions	1.6.5.3	NADH:ubiquinone reductase (H(+)-translocating)	190	Oxidative phosphorylation	0.003	4.908	0.003	2.052	3.222	0.003	4.992	3.716
Respiration	Electron donating reactions	1.6.5.3	NADH:ubiquinone reductase (H(+)-translocating)	190	Oxidative phosphorylation	0.003	2.831	0.003	0.003	2.324	0.003	0.003	0.003
Respiration	Electron donating reactions	1.6.5.3	NADH:ubiquinone reductase (H(+)-translocating)	190	Oxidative phosphorylation	0.003	0.003	0.003	0.003	0.003	0.003	9.762	0.003
Respiration	Electron donating reactions	1.6.5.3	NADH:ubiquinone reductase (H(+)-translocating)	190	Oxidative phosphorylation	0.003	0.003	2.104	0.003	2.469	0.003	0.003	0.003
Respiration	Electron donating reactions	1.6.5.3	NADH:ubiquinone reductase (H(+)-translocating)	190	Oxidative phosphorylation	0.003	3.063	0.003	2.982	7.578	0.076	4.752	10.969
Respiration	Electron donating reactions	1.6.5.3	NADH:ubiquinone reductase (H(+)-translocating)	190	Oxidative phosphorylation	0.003	1.074	0.003	0.003	3.524	0.003	3.64	1.355
Respiration	Electron donating reactions	1.3.5.1	Succinate dehydrogenase (quinone)	20	Citrate cycle (TCA cycle)	0.003	1.17	0.003	0.003	0.003	5.848	0.003	0.003
Respiration	Biogenesis of respiratory chain components					0.003	3.453	0.003	0.003	0.003	0.003	0.003	0.003
Respiration	ATP synthases	3.6.3.14	H(+)-transporting two-sector ATPase	190	Oxidative phosphorylation	0.003	2.174	1.52	6.819	0.892	0.834	1.843	4.116
Respiration	ATP synthases	3.6.3.14	H(+)-transporting two-sector ATPase	190	Oxidative phosphorylation	0.003	0.003	0.003	0.003	0.003	0.623	0.003	0.003
Respiration	Biogenesis of respiratory chain components					0.003	0.003	0.003	0.003	0.003	0.214	0.003	0.003
Respiration	Electron accepting reactions	1.10.3.-	With oxygen as acceptor	965	Betalain biosynthesis	0.003	0.003	0.003	0.003	0.003	0.485	0.003	0.003
Respiration	Biogenesis of respiratory chain components					0.003	2.538	0.003	0.003	0.003	0.188	1.076	0.003
Respiration	Biogenesis of respiratory chain components					0.003	1.193	3.336	0.003	0.003	2.12	0.003	0.003
Respiration	Biogenesis of respiratory chain components					0.003	0.003	1.638	0.003	0.003	0.347	0.003	0.003
Respiration	Biogenesis of respiratory chain components					0.003	0.003	0.003	0.003	0.003	0.489	0.003	0.003
Respiration	Biogenesis of respiratory chain components					0.003	0.003	0.003	0.003	0.003	0.592	0.003	0.003
Respiration	Biogenesis of respiratory chain components					0.003	0.003	0.003	0.003	0.003	0.339	0.003	0.003
Respiration	Biogenesis of respiratory chain components					0.003	0.003	0.003	0.003	0.003	0.868	0.003	0.003
Respiration	Electron donating reactions	1.3.5.1	Succinate dehydrogenase (quinone)	20	Citrate cycle (TCA cycle)	0.003	0.003	0.003	0.003	0.003	0.608	0.003	0.003
Respiration	Electron donating reactions	1.3.5.1	Succinate dehydrogenase (quinone)	20	Citrate cycle (TCA cycle)	0.003	1.516	0.003	0.003	0.003	1.347	0.003	0.003
Respiration	Electron donating reactions	1.3.5.1	Succinate dehydrogenase (quinone)	20	Citrate cycle (TCA cycle)	0.003	0.003	0.003	0.003	0.003	0.867	9.928	0.003
Respiration	Electron donating reactions					0.003	0.003	0.003	0.003	0.003	2.404	0.003	0.003
Respiration	Biogenesis of respiratory chain components					0.003	0.003	0.003	0.003	0.003	1.408	0.003	0.003
Respiration	Biogenesis of respiratory chain components					3.08	0.003	0.003	0.003	0.003	1.855	3.034	0.003
Respiration						0.003	0.003	0.003	0.003	0.003	0.939	0.003	0.003
Respiration	Electron donating reactions	1.3.5.1	Succinate dehydrogenase (quinone)	20	Citrate cycle (TCA cycle)	0.003	5.923	0.003	0.003	0.003	3.51	0.003	0.003
Respiration	Electron donating reactions	1.3.5.1	Succinate dehydrogenase (quinone)	20	Citrate cycle (TCA cycle)	0.003	0.003	0.003	0.003	0.003	0.636	0.003	0.003
Respiration	Electron donating reactions	1.3.5.1	Succinate dehydrogenase (quinone)	20	Citrate cycle (TCA cycle)	0.003	1.245	0.003	0.003	0.003	0.738	0.003	0.003
Respiration	Electron donating reactions					0.003	0.003	0.003	0.003	0.003	1.06	0.003	0.003
Respiration	Electron donating reactions					0.003	0.003	0.003	0.003	0.003	0.606	0.003	0.003
Respiration	Biogenesis of respiratory chain components					0.003	0.003	0.003	0.003	0.003	0.336	0.003	0.003
Respiration	Electron donating reactions					0.003	0.003	0.003	0.003	0.003	0.454	0.003	0.003
Respiration	Electron donating reactions					0.003	0.003	0.003	0.003	0.003	1.59	0.003	0.003
Respiration	Electron donating reactions	1.3.5.1	Succinate dehydrogenase (quinone)	20	Citrate cycle (TCA cycle)	0.003	0.003	0.003	0.003	0.003	0.329	0.003	0.003
Respiration						0.003	0.003	0.003	0.003	0.003	0.914	0.003	0.003
Respiration						0.003	0.003	0.003	0.003	0.003	0.741	0.003	0.003
Respiration	ATP synthases	3.6.3.14	H(+)-transporting two-sector ATPase	190	Oxidative phosphorylation	0.003	0.003	0.003	0.003	0.003	2.12	0.003	0.003
Respiration	ATP synthases	3.6.3.14	H(+)-transporting two-sector ATPase	190	Oxidative phosphorylation	0.64	0.003	0.003	4.744	0.003	1.817	1.891	0.003
Respiration	ATP synthases	3.6.3.14	H(+)-transporting two-sector ATPase	190	Oxidative phosphorylation	0.003	0.003	0.003	0.003	0.003	2.726	0.003	0.003
Respiration	ATP synthases	3.6.3.14	H(+)-transporting two-sector ATPase	190	Oxidative phosphorylation	0.003	0.003	0.003	1.948	0.003	2.209	4.74	0.003
Respiration	ATP synthases	3.6.3.14	H(+)-transporting two-sector ATPase	190	Oxidative phosphorylation	0.003	0.003	0.003	0.003	0.003	1.307	0.003	0.003
Respiration	ATP synthases	3.6.3.14	H(+)-transporting two-sector ATPase	190	Oxidative phosphorylation	0.003	0.003	0.003	0.003	0.003	0.937	0.003	0.003
Respiration	ATP synthases	3.6.3.14	H(+)-transporting two-sector ATPase	190	Oxidative phosphorylation	0.003	0.003	0.003	0.003	0.003	1.139	0.003	0.003
Respiration	ATP synthases	3.6.3.14	H(+)-transporting two-sector ATPase	190	Oxidative phosphorylation	0.003	0.003	0.003	0.003	0.003	1.957	0.003	0.003
Respiration	Biogenesis of respiratory chain components					0.003	0.003	0.003	0.003	0.003	1.207	0.003	0.003
Respiration	Biogenesis of respiratory chain components					26.137	23.882	13.725	45.145	21.364	2.542	16.992	26.103
Respiration	Biogenesis of respiratory chain components					27.91	10.406	2.883	28.175	29.029	6.397	33.812	21.923
Respiration	Biogenesis of respiratory chain components					0.003	1.427	0.003	0.003	0.003	1.102	10.116	0.003
Respiration	Biogenesis of respiratory chain components					14.375	38.171	20.675	41.379	30.386	1.237	8.089	15.808
Respiration	Biogenesis of respiratory chain components					12.982	5.027	7.03	43.5	12.378	0.372	21.309	42.83
Respiration	ATP synthases	3.6.3.14	H(+)-transporting two-sector ATPase	190	Oxidative phosphorylation	1.479	2.577	0.003	0.003	0.003	0.003	0.003	0.003
Respiration	ATP synthases	3.6.3.14	H(+)-transporting two-sector ATPase	190	Oxidative phosphorylation	3.891	1.13	0.003	4.725	0.003	0.167	3.832	0.003
Respiration	Biogenesis of respiratory chain components					0.003	0.003	3.26	4.875	0.003	0.003	0.003	0.003
Respiration	Biogenesis of respiratory chain components					0.003	0.003	0.003	0.003	1.025	0.003	0.003	0.003
Respiration	ATP synthases	3.6.3.14	H(+)-transporting two-sector ATPase	190	Oxidative phosphorylation	1.474	0.003	0.003	0.003	0.003	0.003	0.003	0.003
Respiration	Electron donating reactions	1.3.5.1	Succinate dehydrogenase (quinone)	20	Citrate cycle (TCA cycle)	2.648	0.003	0.003	0.003	0.003	0.003	0.003	0.003
Respiration	ATP synthases	3.6.3.14	H(+)-transporting two-sector ATPase	190	Oxidative phosphorylation	1.69	1.963	2.745	0.003	3.222	0.003	1.664	0.003
Respiration	ATP synthases	3.6.3.14	H(+)-transporting two-sector ATPase	190	Oxidative phosphorylation	0.003	3.067	0.003	0.003	1.259	0.003	1.733	0.003
Respiration	Sodium Ion-Coupled Energetics					0.003	0.003	0.003	10.14	0.003	0.003	0.003	4.591
Respiration	Sodium Ion-Coupled Energetics					0.003	0.003	0.003	0.003	4.272	0.003	0.003	0.003
Respiration	Electron donating reactions	1.6.5.3	NADH:ubiquinone reductase (H(+)-translocating)	190	Oxidative phosphorylation	0.003	0.003	1.974	0.003	0.003	0.003	0.003	5.346
Respiration	Biogenesis of respiratory chain components					4.214	0.003	1.712	0.003	3.014	0.181	0.003	0.003
Respiration	Electron donating reactions	1.3.5.1	Succinate dehydrogenase (quinone)	20	Citrate cycle (TCA cycle)	4.221	0.003	2.224	8.313	7.123	0.003	2.831	3.011
Respiration	Sodium Ion-Coupled Energetics					5.849	1.133	3.167	2.368	7.436	0.003	17.281	10.721
Respiration	Sodium Ion-Coupled Energetics					2.246	0.003	0.003	0.003	0.003	0.003	0.003	0.003
Respiration	Sodium Ion-Coupled Energetics					0.003	0.003	0.003	0.003	7.795	0.003	0.003	0.003
Respiration	Biogenesis of respiratory chain components					16.176	7.217	8.073	15.09	23.566	0.214	16.344	11.005
Respiration	Biogenesis of respiratory chain components					0.003	1.308	0.003	0.003	0.003	0.003	0.003	0.003
Respiration	Biogenesis of respiratory chain components					2.388	0.003	0.003	0.003	0.003	0.003	0.003	0.003
Respiration	Biogenesis of respiratory chain components					9.052	0.003	0.003	0.003	34.523	0.003	0.003	9.955
Respiration	ATP synthases	3.6.3.14	H(+)-transporting two-sector ATPase	190	Oxidative phosphorylation	0.003	1.741	1.217	0.003	2.857	0.129	7.379	0.003
Respiration	ATP synthases	3.6.3.14	H(+)-transporting two-sector ATPase	190	Oxidative phosphorylation	1.929	0.003	0.003	0.003	0.003	0.003	0.003	0.003
Respiration	ATP synthases	3.6.3.14	H(+)-transporting two-sector ATPase	190	Oxidative phosphorylation	0.003	0.003	0.003	0.003	0.003	0.003	0.003	18.494
Respiration	Biogenesis of respiratory chain components					2.082	1.21	1.691	7.587	0.003	0.358	6.153	2.29
Respiration	Biogenesis of respiratory chain components					0.003	0.003	0.003	22.329	8.765	0.396	0.003	5.055
Respiration	ATP synthases	3.6.3.14	H(+)-transporting two-sector ATPase	190	Oxidative phosphorylation	3.807	3.317	1.546	9.248	3.022	0.003	0.003	0.003
Respiration	ATP synthases	3.6.3.14	H(+)-transporting two-sector ATPase	190	Oxidative phosphorylation	0.003	3.616	0.003	0.003	0.003	0.003	0.003	0.003
Respiration	ATP synthases	3.6.3.14	H(+)-transporting two-sector ATPase	190	Oxidative phosphorylation	0.003	0.003	0.003	2.146	0.003	0.003	1.74	0.003
Respiration	Biogenesis of respiratory chain components					4.901	0.003	0.003	2.976	0.003	0.003	0.003	2.695
Respiration	Biogenesis of respiratory chain components					8.174	6.346	5.324	3.981	3.125	0.003	1.076	8.41
Respiration	Electron donating reactions	1.6.5.3	NADH:ubiquinone reductase (H(+)-translocating)	190	Oxidative phosphorylation	0.003	0.003	0.003	0.003	0.003	0.485	0.003	0.003
Respiration	Biogenesis of respiratory chain components					0.003	0.003	1.695	0.003	0.003	0.003	0.003	0.003
Respiration	Electron donating reactions	1.2.1.2	Formate dehydrogenase	630	Glyoxylate and dicarboxylate metabolism	0.003	0.003	0.003	0.003	0.003	0.305	0.003	0.003
Respiration	ATP synthases	3.6.3.14	H(+)-transporting two-sector ATPase	190	Oxidative phosphorylation	1.109	0.003	0.003	0.003	0.003	7.525	0.003	4.878
Respiration	ATP synthases	3.6.3.14	H(+)-transporting two-sector ATPase	190	Oxidative phosphorylation	0.003	0.003	1.563	0.003	0.003	0.166	0.003	4.232
Respiration	Biogenesis of respiratory chain components					0.003	0.003	0.003	0.003	0.003	0.003	4.84	0.003
Respiration	Biogenesis of respiratory chain components					0.003	0.003	1.691	0.003	0.003	0.003	6.153	2.29
Respiration	ATP synthases	3.6.3.14	H(+)-transporting two-sector ATPase	190	Oxidative phosphorylation	10.343	3.714	5.191	5.887	13.921	0.003	5.244	12.38
Respiration	ATP synthases	3.6.3.14	H(+)-transporting two-sector ATPase	190	Oxidative phosphorylation	0.003	1.759	0.003	0.003	0.003	0.003	0.003	0.003
Respiration	Biogenesis of respiratory chain components					0.003	0.003	7.17	0.003	0.003	0.003	0.003	0.003
Respiration	Biogenesis of respiratory chain components	1.9.3.1	Cytochrome-c oxidase	190	Oxidative phosphorylation	0.003	0.003	0.003	0.003	0.003	0.123	0.003	0.003
Respiration	Biogenesis of respiratory chain components					0.003	0.003	0.003	0.003	0.003	0.35	0.003	0.003
Respiration	Electron donating reactions	1.3.5.1	Succinate dehydrogenase (quinone)	20	Citrate cycle (TCA cycle)	0.003	0.003	0.003	0.003	0.003	0.467	0.003	0.003
Respiration	Electron donating reactions	1.3.5.1	Succinate dehydrogenase (quinone)	20	Citrate cycle (TCA cycle)	0.003	0.003	0.003	0.003	0.003	0.592	0.003	0.003
Respiration	Biogenesis of respiratory chain components					0.003	1.221	0.003	0.003	2.004	0.543	0.003	0.003
Respiration	Electron donating reactions	1.3.5.1	Succinate dehydrogenase (quinone)	20	Citrate cycle (TCA cycle)	0.003	0.003	0.003	0.003	0.003	0.592	0.003	0.003
Respiration	Electron donating reactions	1.3.5.1	Succinate dehydrogenase (quinone)	20	Citrate cycle (TCA cycle)	0.003	0.003	0.003	0.003	0.003	0.17	0.003	0.003
Respiration	Biogenesis of respiratory chain components					0.003	0.003	0.003	10.883	0.003	1.157	0.003	0.003
Respiration	ATP synthases	3.6.3.14	H(+)-transporting two-sector ATPase	190	Oxidative phosphorylation	0.003	5.447	0.003	0.003	0.003	9.36	0.003	0.003
Respiration	ATP synthases	3.6.3.14	H(+)-transporting two-sector ATPase	190	Oxidative phosphorylation	0.003	0.003	0.003	0.003	0.003	0.534	0.003	0.003
Respiration	ATP synthases	3.6.3.14	H(+)-transporting two-sector ATPase	190	Oxidative phosphorylation	0.003	4.098	0.003	0.003	0.003	0.003	0.003	0.003
Respiration	ATP synthases	3.6.3.14	H(+)-transporting two-sector ATPase	190	Oxidative phosphorylation	0.003	0.003	0.003	0.003	0.003	1.881	0.003	0.003
Respiration	Biogenesis of respiratory chain components					0.003	1.408	0.003	0.003	0.003	0.003	0.003	0.003
Respiration	Electron donating reactions	4.2.1.2	Fumarate hydratase	20	Citrate cycle (TCA cycle)	0.003	0.003	0.003	0.003	0.003	0.149	0.003	0.003
Respiration	Biogenesis of respiratory chain components					0.003	0.003	0.003	0.003	0.003	0.371	0.003	0.003
Respiration	Biogenesis of respiratory chain components					0.98	12.222	8.559	0.003	0.003	2.326	0.965	6.468
Respiration						0.003	1.615	0.003	0.003	0.003	2.871	0.003	0.003
Respiration	Electron donating reactions					0.003	0.003	5.719	0.003	3.356	1.454	0.003	0.003
Respiration	Electron donating reactions	1.3.5.1	Succinate dehydrogenase (quinone)	20	Citrate cycle (TCA cycle)	0.003	6.227	0.717	0.003	0.003	1.465	0.003	0.003
Respiration	Electron donating reactions	1.3.5.1	Succinate dehydrogenase (quinone)	20	Citrate cycle (TCA cycle)	3.549	2.061	11.529	0.003	0.003	3.053	0.003	0.003
Respiration	Biogenesis of respiratory chain components	1.2.1.70	Glutamyl-tRNA reductase	860	Porphyrin and chlorophyll metabolism	0.003	11.401	0.003	0.003	0.003	0.676	0.003	0.003
Respiration	Biogenesis of respiratory chain components					3.348	0.003	0.003	0.003	0.003	0.576	0.003	0.003
Respiration	Biogenesis of respiratory chain components					0.003	4.693	0.003	0.003	0.003	0.695	1.591	0.003
Respiration	Biogenesis of respiratory chain components					0.003	0.003	4.341	0.003	0.003	0.23	0.003	0.003
Respiration	Biogenesis of respiratory chain components	1.9.3.1	Cytochrome-c oxidase	190	Oxidative phosphorylation	0.003	3.548	0.003	0.003	0.003	0.263	0.003	0.003
Respiration	Biogenesis of respiratory chain components	1.9.3.1	Cytochrome-c oxidase	190	Oxidative phosphorylation	0.003	8.471	3.948	0.003	0.003	1.882	0.003	0.003
Respiration	Biogenesis of respiratory chain components	1.9.3.1	Cytochrome-c oxidase	190	Oxidative phosphorylation	0.003	1.789	0.003	0.003	0.003	0.003	0.003	13.55
Respiration	Biogenesis of respiratory chain components	1.9.3.1	Cytochrome-c oxidase	190	Oxidative phosphorylation	0.003	5.663	0.003	0.003	0.003	0.003	0.003	0.003
Respiration						0.003	6.284	0.003	0.003	0.003	0.003	0.003	0.003
Respiration	Biogenesis of respiratory chain components					0.003	8.061	6.038	0.003	0.003	0.426	0.003	0.003
Respiration	ATP synthases	3.6.3.14	H(+)-transporting two-sector ATPase	190	Oxidative phosphorylation	0.003	6.78	0.003	0.003	0.003	0.67	0.003	0.003
Respiration	ATP synthases	3.6.3.14	H(+)-transporting two-sector ATPase	190	Oxidative phosphorylation	0.003	0.003	0.003	0.003	0.003	0.003	10.654	0.003
Respiration	ATP synthases	3.6.3.14	H(+)-transporting two-sector ATPase	190	Oxidative phosphorylation	0.003	0.003	3.792	0.003	0.003	1.607	0.003	0.003
Respiration	ATP synthases	3.6.3.14	H(+)-transporting two-sector ATPase	190	Oxidative phosphorylation	0.003	0.003	5.279	0.003	0.003	0.373	0.003	0.003
Respiration	ATP synthases	3.6.3.14	H(+)-transporting two-sector ATPase	190	Oxidative phosphorylation	0.003	1.881	6.574	0.003	0.003	0.557	0.003	3.56
Respiration	ATP synthases	3.6.3.14	H(+)-transporting two-sector ATPase	190	Oxidative phosphorylation	2.73	0.003	4.434	0.003	0.003	0.235	0.003	0.003
Respiration	ATP synthases	3.6.3.14	H(+)-transporting two-sector ATPase	190	Oxidative phosphorylation	3.886	13.838	5.606	4.471	3.645	0.57	3.387	2.024
Respiration	Biogenesis of respiratory chain components	1.9.3.1	Cytochrome-c oxidase	190	Oxidative phosphorylation	0.003	6.803	0.003	0.003	0.769	1.737	0.003	5.321
Respiration	Biogenesis of respiratory chain components					0.003	10.306	0.003	0.003	0.003	1.527	0.003	0.003
Respiration	Biogenesis of respiratory chain components					4.245	2.466	0.003	0.003	0.003	2.191	0.003	0.003
Respiration	Biogenesis of respiratory chain components					6.161	6.645	1.668	0.003	7.832	2.895	4.851	0.003
Respiration	Biogenesis of respiratory chain components					0.003	0.003	0.003	0.003	0.003	0.736	0.003	0.003
Respiration	Biogenesis of respiratory chain components					0.003	0.003	0.003	1.28	1.005	0.003	0.003	2.317
Respiration	Biogenesis of respiratory chain components					0.003	0.003	0.003	0.003	0.003	0.003	0.003	8.789
Respiration	Biogenesis of respiratory chain components					0.699	0.406	0.003	0.003	0.003	0.361	4.131	2.306
Respiration	ATP synthases	3.6.3.14	H(+)-transporting two-sector ATPase	190	Oxidative phosphorylation	1.622	0.003	0.003	0.003	0.003	0.14	0.003	0.003
Respiration	ATP synthases	3.6.3.14	H(+)-transporting two-sector ATPase	190	Oxidative phosphorylation	4.591	0.003	1.492	0.003	0.003	0.003	0.003	0.003
Respiration	Biogenesis of respiratory chain components					0.003	2.015	4.025	0.003	0.003	0.003	0.003	5.45
Respiration	ATP synthases	3.6.3.14	H(+)-transporting two-sector ATPase	190	Oxidative phosphorylation	0.003	7.749	0.003	0.003	0.003	0.861	0.003	7.335
Respiration	ATP synthases	3.6.3.14	H(+)-transporting two-sector ATPase	190	Oxidative phosphorylation	0.003	0.003	3.792	0.003	0.003	0.003	2.299	0.003
Respiration	ATP synthases	3.6.3.14	H(+)-transporting two-sector ATPase	190	Oxidative phosphorylation	0.003	0.003	0.003	0.003	0.003	1.957	0.003	0.003
Respiration	ATP synthases	3.6.3.14	H(+)-transporting two-sector ATPase	190	Oxidative phosphorylation	0.003	0.003	1.289	0.003	0.757	0.137	0.003	1.745
Respiration	ATP synthases	3.6.3.14	H(+)-transporting two-sector ATPase	190	Oxidative phosphorylation	2.721	0.003	0.003	0.003	0.003	0.003	0.003	0.003
Respiration	ATP synthases	3.6.3.14	H(+)-transporting two-sector ATPase	190	Oxidative phosphorylation	10.66	6.707	2.359	32.694	2.106	0.628	5.547	12.144
Respiration	Biogenesis of respiratory chain components					0.003	1.586	0.003	0.003	0.003	0.47	0.003	0.003
Respiration						0.003	1.6	0.003	0.003	0.003	0.003	0.003	6.059
Respiration	Biogenesis of respiratory chain components					0.003	6.628	0.003	0.003	0.003	0.003	0.003	3.137
Respiration	Biogenesis of respiratory chain components					0.003	2.489	0.003	0.003	0.003	1.106	0.003	0.003
Respiration	Biogenesis of respiratory chain components	1.9.3.1	Cytochrome-c oxidase	190	Oxidative phosphorylation	0.003	2.831	0.003	0.003	0.003	0.003	0.003	0.003
Respiration	Biogenesis of respiratory chain components	1.9.3.1	Cytochrome-c oxidase	190	Oxidative phosphorylation	0.003	7.059	0.003	0.003	0.003	0.209	0.003	0.003
Respiration						0.003	1.615	0.003	0.003	0.003	0.003	0.003	0.003
Respiration	Biogenesis of respiratory chain components					0.003	3.435	2.402	0.003	0.003	0.509	0.003	0.003
Respiration	Biogenesis of respiratory chain components					0.003	2.397	3.351	0.003	0.003	0.533	0.003	0.003
Respiration	Biogenesis of respiratory chain components					4.145	12.04	0.003	0.003	0.003	0.949	4.083	0.003
Respiration	Biogenesis of respiratory chain components					4.436	2.577	7.206	0.003	0.003	0.763	0.003	0.003
Respiration	Biogenesis of respiratory chain components	1.9.3.1	Cytochrome-c oxidase	190	Oxidative phosphorylation	0.003	5.753	1.24	0.003	0.728	1.246	0.003	0.003
Respiration	Biogenesis of respiratory chain components					0.003	14.508	0.003	0.003	0.003	0.357	0.963	0.003
Respiration	Biogenesis of respiratory chain components					0.003	0.003	0.003	0.003	0.003	0.443	0.003	0.003
Respiration	Biogenesis of respiratory chain components					0.003	3.005	0.003	0.003	0.003	0.003	0.003	0.003
Respiration	Biogenesis of respiratory chain components					0.003	1.84	1.287	0.003	0.003	0.003	0.003	0.003
Respiration	Biogenesis of respiratory chain components					6.547	0.475	2.659	0.003	0.003	2.028	0.003	0.003
Respiration	Electron donating reactions					0.003	2.045	0.003	0.003	0.003	1.272	0.003	0.003
Respiration	Electron donating reactions	1.3.5.1	Succinate dehydrogenase (quinone)	20	Citrate cycle (TCA cycle)	1.324	2.742	0.358	0.003	1.262	1.025	0.003	0.728
Respiration	Electron donating reactions	1.3.5.1	Succinate dehydrogenase (quinone)	20	Citrate cycle (TCA cycle)	7.097	6.184	0.003	0.003	0.003	0.534	0.003	0.003
Respiration	Biogenesis of respiratory chain components	1.2.1.70	Glutamyl-tRNA reductase	860	Porphyrin and chlorophyll metabolism	4.014	2.332	0.003	0.003	0.003	0.518	0.003	0.003
Respiration	Biogenesis of respiratory chain components					0.003	2.577	0.003	0.003	0.003	2.672	0.003	0.003
Respiration	Biogenesis of respiratory chain components					0.003	3.889	1.36	0.003	0.003	0.576	0.003	0.003
Respiration	Biogenesis of respiratory chain components					0.003	10.25	1.303	0.003	3.059	1.38	0.003	0.003
Respiration	Biogenesis of respiratory chain components					0.003	4.601	2.145	0.003	0.003	1.136	0.003	2.903
Respiration	Biogenesis of respiratory chain components					0.003	1.439	0.003	0.003	0.003	0.426	4.881	0.003
Respiration	ATP synthases	3.6.3.14	H(+)-transporting two-sector ATPase	190	Oxidative phosphorylation	0.003	1.854	2.592	0.003	0.003	0.003	0.003	0.003
Respiration	ATP synthases	3.6.3.14	H(+)-transporting two-sector ATPase	190	Oxidative phosphorylation	0.003	6.135	0.003	0.003	0.003	0.003	0.003	0.003
Respiration	ATP synthases	3.6.3.14	H(+)-transporting two-sector ATPase	190	Oxidative phosphorylation	0.003	0.003	0.003	0.003	0.003	0.404	0.003	0.003
Respiration	ATP synthases	3.6.3.14	H(+)-transporting two-sector ATPase	190	Oxidative phosphorylation	4.727	0.305	10.239	3.827	3.064	0.003	3.104	0.003
Respiration	ATP synthases	3.6.3.14	H(+)-transporting two-sector ATPase	190	Oxidative phosphorylation	3.681	8.553	1.981	0.003	0.003	0.317	1.813	0.003
Respiration	Biogenesis of respiratory chain components					0.003	4.939	0.003	0.003	0.003	0.244	0.003	0.003
Respiration	Biogenesis of respiratory chain components	1.9.3.1	Cytochrome-c oxidase	190	Oxidative phosphorylation	0.003	0.003	0.003	0.003	0.003	0.209	0.003	0.003
Respiration	Biogenesis of respiratory chain components					0.003	1.538	0.003	0.003	0.003	0.003	0.003	0.003
Respiration	Biogenesis of respiratory chain components					7.753	5.145	5.039	7.913	3.943	0.089	4.073	0.003
Respiration	Biogenesis of respiratory chain components					0.003	0.003	0.003	0.003	2.819	0.382	0.003	0.003
Respiration	Biogenesis of respiratory chain components	1.9.3.1	Cytochrome-c oxidase	190	Oxidative phosphorylation	0.003	2.142	0.003	0.003	0.003	0.003	0.003	0.003
Respiration	Electron accepting reactions	1.10.3.-	With oxygen as acceptor.	965	Betalain biosynthesis	2.492	1.448	0.003	0.003	0.003	0.003	0.003	0.003
Respiration	Biogenesis of respiratory chain components					0.478	3.166	0.003	0.003	3.646	0.411	0.003	0.003
Respiration						0.003	0.003	6.755	0.003	0.003	0.003	0.003	0.003
Respiration	Biogenesis of respiratory chain components					0.003	4.058	0.003	0.003	0.003	0.003	3.44	0.003
Respiration	Electron donating reactions	1.3.5.1	Succinate dehydrogenase (quinone)	20	Citrate cycle (TCA cycle)	0.003	7.373	4.289	0.003	0.003	0.243	1.3	0.003
Respiration	Biogenesis of respiratory chain components	1.2.1.70	Glutamyl-tRNA reductase	860	Porphyrin and chlorophyll metabolism	0.003	2.245	0.003	0.003	0.003	0.166	0.003	0.003
Respiration	Biogenesis of respiratory chain components					13.241	1.923	5.377	0.003	0.003	0.285	1.63	0.003
Respiration	Biogenesis of respiratory chain components					6.405	3.721	0.003	0.003	0.003	0.276	0.003	0.003
Respiration	Biogenesis of respiratory chain components					0.003	3.067	0.003	0.003	0.003	0.003	0.003	0.003
Respiration	Electron accepting reactions					0.003	2.466	0.003	0.003	0.003	0.365	0.003	0.003
Respiration	Electron accepting reactions					0.003	1.636	0.003	0.003	0.003	0.003	0.003	0.003
Respiration	Electron accepting reactions					0.003	2.77	0.003	0.003	0.003	0.003	0.003	0.003
Respiration	Biogenesis of respiratory chain components					8.176	1.187	1.66	4.965	1.949	0.003	1.342	0.003
Respiration	Biogenesis of respiratory chain components					4.526	0.003	0.003	0.003	4.315	0.003	0.003	0.003
Respiration	ATP synthases	3.6.3.14	H(+)-transporting two-sector ATPase	190	Oxidative phosphorylation	1.506	1.75	0.003	0.003	0.003	0.003	0.003	0.003
Respiration	ATP synthases	3.6.3.14	H(+)-transporting two-sector ATPase	190	Oxidative phosphorylation	5.26	0.003	0.003	2.129	1.672	0.075	0.003	1.928
Respiration	ATP synthases	3.6.3.14	H(+)-transporting two-sector ATPase	190	Oxidative phosphorylation	1.892	4.395	1.536	2.297	5.41	0.003	5.588	2.08
Respiration	ATP synthases	3.6.3.14	H(+)-transporting two-sector ATPase	190	Oxidative phosphorylation	0.003	17.976	16.757	0.003	29.505	0.003	0.003	11.344
Respiration	ATP synthases	3.6.3.14	H(+)-transporting two-sector ATPase	190	Oxidative phosphorylation	5.312	0.003	7.191	0.003	8.441	0.003	15.694	19.473
Respiration	ATP synthases	3.6.3.14	H(+)-transporting two-sector ATPase	190	Oxidative phosphorylation	34.414	10.44	29.506	30.186	42.472	0.165	61.194	29.225
Respiration	Biogenesis of respiratory chain components					0.003	0.003	2.984	0.003	0.003	0.003	1.809	0.003
Respiration	Biogenesis of respiratory chain components					0.003	2.871	0.003	0.003	0.003	0.425	4.867	0.003
Respiration	ATP synthases	3.6.3.14	H(+)-transporting two-sector ATPase	190	Oxidative phosphorylation	0.003	0.003	0.003	0.003	0.003	0.003	0.003	4.83
Respiration	ATP synthases	3.6.3.14	H(+)-transporting two-sector ATPase	190	Oxidative phosphorylation	0.003	0.003	1.627	7.296	0.003	0.003	0.003	2.202
Respiration	ATP synthases	3.6.3.14	H(+)-transporting two-sector ATPase	190	Oxidative phosphorylation	13.602	1.756	20.868	5.506	15.85	0.003	11.907	19.944
Respiration	Electron donating reactions	1.3.5.1	Succinate dehydrogenase (quinone)	20	Citrate cycle (TCA cycle)	0.003	0.003	0.003	12.826	10.069	0.003	0.003	15.485
Respiration	Electron donating reactions	1.3.5.1	Succinate dehydrogenase (quinone)	20	Citrate cycle (TCA cycle)	1.417	4.939	0.003	8.605	4.053	0.122	1.396	9.351
Respiration	Electron donating reactions					0.003	0.003	0.003	7.28	0.003	0.003	0.003	0.003
Respiration	Biogenesis of respiratory chain components					7.025	0.003	0.003	0.003	15.309	0.003	0.003	0.003
Respiration	Biogenesis of respiratory chain components					4.275	3.725	3.473	0.003	0.003	0.003	0.003	2.351
Respiration	Biogenesis of respiratory chain components					0.003	0.003	6.798	0.003	0.003	0.003	0.003	0.003
Respiration	Biogenesis of respiratory chain components					5.055	2.936	8.211	3.07	0.003	0.003	2.489	5.559
Respiration	Sodium Ion-Coupled Energetics					0.003	0.003	0.003	0.003	10.19	0.003	0.003	0.003
Respiration	Sodium Ion-Coupled Energetics					0.003	0.003	0.003	0.003	0.003	0.003	0.003	37.522
Respiration	Sodium Ion-Coupled Energetics					24.78	14.394	32.204	4.514	47.252	0.003	43.927	25.888
Respiration	Sodium Ion-Coupled Energetics					2.087	0.003	0.003	0.003	5.473	0.003	0.003	4.017
Respiration	ATP synthases	3.6.3.14	H(+)-transporting two-sector ATPase	190	Oxidative phosphorylation	1.753	2.037	7.12	2.129	1.672	0.151	5.18	3.856
Respiration	ATP synthases	3.6.3.14	H(+)-transporting two-sector ATPase	190	Oxidative phosphorylation	4.795	2.785	0.003	0.003	0.003	0.413	2.361	0.003
Respiration	Electron donating reactions	1.6.5.3	NADH:ubiquinone reductase (H(+)-translocating)	190	Oxidative phosphorylation	0.003	0.003	0.003	0.003	0.003	0.003	1.352	0.003
Respiration	Electron donating reactions	1.6.5.3	NADH:ubiquinone reductase (H(+)-translocating)	190	Oxidative phosphorylation	0.003	5.127	0.003	0.003	16.832	0.003	15.213	7.28
Respiration	Biogenesis of respiratory chain components					4.782	2.778	0.003	0.003	2.28	0.003	2.355	0.003
Respiration	Sodium Ion-Coupled Energetics					8.449	2.454	3.431	0.003	12.083	0.003	12.481	0.003
Respiration	Sodium Ion-Coupled Energetics					0.003	0.003	0.003	0.003	1.88	0.003	0.003	0.003
Respiration	Biogenesis of respiratory chain components					0.003	0.003	0.003	0.003	2.141	0.003	0.003	7.409
Respiration	ATP synthases	3.6.3.14	H(+)-transporting two-sector ATPase	190	Oxidative phosphorylation	1.743	6.074	7.667	29.9	4.985	0.003	14.186	9.583
Respiration	ATP synthases	3.6.3.14	H(+)-transporting two-sector ATPase	190	Oxidative phosphorylation	0.003	2.67	0.003	0.003	0.003	0.003	0.003	0.003
Respiration	Electron accepting reactions	1.10.3.-	With oxygen as acceptor	965	Betalain biosynthesis	0.003	0.003	0.003	0.003	1.652	0.003	0.003	0.003
Respiration	Electron donating reactions	1.6.5.3	NADH:ubiquinone reductase (H(+)-translocating)	190	Oxidative phosphorylation	0.003	0.003	0.003	2.944	0.003	0.003	0.003	0.003
Respiration	Electron donating reactions	1.6.5.3	NADH:ubiquinone reductase (H(+)-translocating)	190	Oxidative phosphorylation	0.003	0.003	1.471	0.003	0.003	0.003	0.003	1.991
Respiration	Electron donating reactions	1.3.5.1	Succinate dehydrogenase (quinone)	20	Citrate cycle (TCA cycle)	13.445	10.517	7.353	43.975	5.147	0.003	15.985	29.865
Respiration	Electron donating reactions	1.3.5.1	Succinate dehydrogenase (quinone)	20	Citrate cycle (TCA cycle)	0.003	1.099	0.003	0.003	7.369	0.003	0.003	0.003
Respiration	Electron donating reactions	1.3.5.1	Succinate dehydrogenase (quinone)	20	Citrate cycle (TCA cycle)	5.26	40.736	2.848	0.003	10.465	0.003	19.424	8.602
Respiration	Biogenesis of respiratory chain components					0.003	0.003	3.948	0.003	0.003	0.003	0.003	0.003
Respiration	Biogenesis of respiratory chain components					0.003	0.003	0.003	0.003	3.495	0.003	0.003	0.003
Respiration	Biogenesis of respiratory chain components					0.003	1.332	0.003	0.003	0.003	0.003	0.003	0.003
Respiration	ATP synthases	3.6.3.14	H(+)-transporting two-sector ATPase	190	Oxidative phosphorylation	7.531	2.625	8.563	7.317	11.488	0.13	11.866	4.969
Respiration	Sodium Ion-Coupled Energetics					3.934	0.003	0.003	0.003	0.003	0.003	0.003	0.003
Respiration	Electron donating reactions	1.3.5.1	Succinate dehydrogenase (quinone)	20	Citrate cycle (TCA cycle)	19.413	7.168	4.455	13.322	15.687	0.142	15.278	19.602
Respiration	Biogenesis of respiratory chain components					0.003	6.048	1.691	0.003	1.985	0.003	0.003	1.145
Respiration	Biogenesis of respiratory chain components					0.003	2.643	0.003	0.003	0.003	0.196	2.24	0.003
Respiration	ATP synthases	3.6.3.14	H(+)-transporting two-sector ATPase	190	Oxidative phosphorylation	0.003	0.554	0.003	1.158	0.003	1.477	0.003	0.003
Respiration	Biogenesis of respiratory chain components					0.003	0.003	0.003	0.003	0.003	0.003	0.003	1.204
Respiration	Biogenesis of respiratory chain components					0.003	0.003	0.003	0.003	0.003	0.003	0.003	1.204
Respiration	Biogenesis of respiratory chain components					0.003	6.048	1.691	0.003	1.985	0.003	0.003	1.145
Respiration	Biogenesis of respiratory chain components					0.003	2.643	0.003	0.003	0.003	0.196	2.24	0.003
Respiration	ATP synthases	3.6.3.14	H(+)-transporting two-sector ATPase	190	Oxidative phosphorylation	0.003	0.554	0.003	1.158	0.003	1.477	0.003	0.003
Respiration	Biogenesis of respiratory chain components					12.495	2.419	8.457	17.759	2.064	0.003	2.051	6.87
Respiration	Biogenesis of respiratory chain components					0.003	2.532	0.003	1.324	0.52	0.188	4.293	0.003
Respiration	Electron donating reactions	1.6.5.3	NADH:ubiquinone reductase (H(+)-translocating)	190	Oxidative phosphorylation	0.003	2.037	0.003	0.003	0.003	0.003	0.003	0.003
Respiration	ATP synthases	3.6.3.14	H(+)-transporting two-sector ATPase	190	Oxidative phosphorylation	0.003	7.484	2.99	0.003	0.003	0.158	1.813	0.003
Respiration	ATP synthases	3.6.3.14	H(+)-transporting two-sector ATPase	190	Oxidative phosphorylation	1.622	0.003	0.003	6.891	0.003	0.003	0.003	0.446
Respiration	Electron donating reactions	1.3.5.1	Succinate dehydrogenase (quinone)	20	Citrate cycle (TCA cycle)	2.734	0.794	0.003	0.003	0.003	0.003	0.003	0.003
Respiration	Electron donating reactions	1.6.5.3	NADH:ubiquinone reductase (H(+)-translocating)	190	Oxidative phosphorylation	0.003	5.112	0.003	0.003	0.003	0.003	0.003	0.003
Respiration	Electron donating reactions	1.6.5.3	NADH:ubiquinone reductase (H(+)-translocating)	190	Oxidative phosphorylation	0.003	3.161	0.003	0.003	0.003	0.003	0.003	0.003
Respiration	Electron donating reactions	1.6.5.3	NADH:ubiquinone reductase (H(+)-translocating)	190	Oxidative phosphorylation	0.003	0.003	0.003	0.003	0.003	0.003	0.003	2.71
Respiration	Electron donating reactions	1.3.5.1	Succinate dehydrogenase (quinone)	20	Citrate cycle (TCA cycle)	0.003	1.959	0.003	0.003	0.003	0.003	0.003	0.003
Respiration	Electron accepting reactions	1.10.3.-	With oxygen as acceptor	965	Betalain biosynthesis	0.003	1.46	0.003	0.003	0.003	0.003	0.003	0.003
Respiration	Electron accepting reactions	1.10.3.-	With oxygen as acceptor	965	Betalain biosynthesis	0.003	1.534	1.072	0.003	0.003	0.003	0.975	0.003
Respiration	Electron accepting reactions	1.10.3.-	With oxygen as acceptor	965	Betalain biosynthesis	0.003	3.579	0.003	0.003	0.003	0.003	0.003	0.003
Respiration	Biogenesis of respiratory chain components					0.003	0.003	0.003	0.003	3.156	0.003	0.003	0.003
Respiration	ATP synthases	3.6.3.14	H(+)-transporting two-sector ATPase	190	Oxidative phosphorylation	3.432	1.794	0.003	0.003	0.003	0.003	1.69	0.003
Respiration	ATP synthases	3.6.3.14	H(+)-transporting two-sector ATPase	190	Oxidative phosphorylation	0.003	0.003	0.003	1.358	3.554	0.16	0.612	8.198
Respiration	Biogenesis of respiratory chain components	1.9.3.1	Cytochrome-c oxidase	190	Oxidative phosphorylation	0.003	0.003	0.003	0.003	0.003	0.003	1.557	0.003
Respiration	Electron accepting reactions	1.10.3.-	With oxygen as acceptor	965	Betalain biosynthesis	0.003	3.031	0.003	0.003	0.003	0.003	0.003	0.003
Respiration	Biogenesis of respiratory chain components					0.003	1.236	0.003	0.003	0.003	0.003	0.003	0.003
Respiration	ATP synthases	3.6.3.14	H(+)-transporting two-sector ATPase	190	Oxidative phosphorylation	0.003	0.866	0.003	0.003	0.003	0.003	0.003	3.279
Respiration	Biogenesis of respiratory chain components					0.003	5.205	0.003	0.003	0.003	0.386	0.003	0.003
Respiration	Biogenesis of respiratory chain components					0.003	1.864	0.003	0.003	0.003	0.003	0.003	0.003
Respiration	Biogenesis of respiratory chain components					0.003	1.218	0.003	5.094	0.003	0.722	0.003	0.003
Respiration	Electron donating reactions	1.3.5.1	Succinate dehydrogenase (quinone)	20	Citrate cycle (TCA cycle)	0.003	0.003	0.003	0.003	0.003	0.884	0.003	0.003
Respiration	Electron donating reactions	1.3.5.1	Succinate dehydrogenase (quinone)	20	Citrate cycle (TCA cycle)	0.003	1.759	0.003	0.003	0.003	1.172	0.003	0.003
Respiration	Electron donating reactions					0.003	2.526	0.003	0.003	0.003	1.123	0.003	0.003
Respiration	Biogenesis of respiratory chain components					0.003	1.673	0.003	0.003	0.003	0.248	0.003	0.003
Respiration	Biogenesis of respiratory chain components	1.9.3.1	Cytochrome-c oxidase	190	Oxidative phosphorylation	0.003	0.003	0.003	0.003	0.003	0.205	0.003	0.003
Respiration	Biogenesis of respiratory chain components	1.9.3.1	Cytochrome-c oxidase	190	Oxidative phosphorylation	0.003	4.149	0.003	0.003	0.003	2.581	0.003	3.142
Respiration	Biogenesis of respiratory chain components	1.9.3.1	Cytochrome-c oxidase	190	Oxidative phosphorylation	0.003	4.931	0.003	0.003	0.003	0.365	0.003	0.003
Respiration	Electron donating reactions	4.2.1.2	Fumarate hydratase	20	Citrate cycle (TCA cycle)	0.003	4.042	0.003	0.003	0.003	0.15	0.003	0.003
Respiration	Electron accepting reactions	1.10.3.-	With oxygen as acceptor	965	Betalain biosynthesis	0.003	1.502	0.003	0.003	0.003	0.003	0.003	0.003
Respiration	Electron accepting reactions	1.10.3.-	With oxygen as acceptor	965	Betalain biosynthesis	0.003	1.15	0.003	0.003	0.003	0.003	0.003	0.003
Respiration	Biogenesis of respiratory chain components					5.436	1.263	6.181	6.602	3.11	0.842	0.003	22.716
Respiration	Biogenesis of respiratory chain components					3.203	0.003	0.003	0.003	0.003	0.003	0.003	0.003
Respiration						0.003	0.003	0.003	0.003	0.003	0.23	0.003	0.003
Respiration	Biogenesis of respiratory chain components					0.003	1.586	0.003	0.003	0.003	0.47	0.003	0.003
Respiration	Biogenesis of respiratory chain components					0.003	3.314	0.003	0.003	0.003	0.003	0.003	0.003
Respiration	Biogenesis of respiratory chain components					0.003	15.537	0.003	0.003	8.501	0.003	0.003	0.003
Respiration	Biogenesis of respiratory chain components					0.003	1.431	0.003	0.003	0.003	0.003	0.003	0.003
Respiration	ATP synthases					0.003	0.003	0.003	0.003	0.003	0.611	0.003	0.003
Respiration	ATP synthases	3.6.3.14	H(+)-transporting two-sector ATPase	190	Oxidative phosphorylation	0.003	4.312	0.003	0.003	0.003	0.319	0.003	0.003
Respiration	ATP synthases	3.6.3.14	H(+)-transporting two-sector ATPase	190	Oxidative phosphorylation	0.003	0.003	0.003	0.003	0.003	9.16	0.003	0.003
Respiration	ATP synthases	3.6.3.14	H(+)-transporting two-sector ATPase	190	Oxidative phosphorylation	0.003	0.003	0.003	0.003	0.003	1.309	0.003	0.003
Respiration	ATP synthases	3.6.3.14	H(+)-transporting two-sector ATPase	190	Oxidative phosphorylation	0.003	0.003	0.003	0.003	0.003	0.426	0.003	0.003
Respiration	ATP synthases	3.6.3.14	H(+)-transporting two-sector ATPase	190	Oxidative phosphorylation	0.003	6.147	0.003	0.003	0.003	1.821	0.003	0.003
Respiration	ATP synthases	3.6.3.14	H(+)-transporting two-sector ATPase	190	Oxidative phosphorylation	0.003	1.796	0.003	0.003	0.003	1.596	0.003	0.003
Respiration	ATP synthases	3.6.3.14	H(+)-transporting two-sector ATPase	190	Oxidative phosphorylation	1.88	13.101	0.003	0.003	0.003	5.458	1.851	0.003
Respiration	ATP synthases	3.6.3.14	H(+)-transporting two-sector ATPase	190	Oxidative phosphorylation	0.003	0.003	0.003	0.003	0.003	2.827	0.003	0.003
Respiration	Biogenesis of respiratory chain components					0.003	0.003	1.152	0.003	2.028	0.003	0.003	0.003
Respiration	ATP synthases	3.6.3.14	H(+)-transporting two-sector ATPase	190	Oxidative phosphorylation	0.003	0.003	0.003	0.003	0.003	0.286	0.003	0.003
Respiration	ATP synthases	3.6.3.14	H(+)-transporting two-sector ATPase	190	Oxidative phosphorylation	0.003	0.003	0.003	0.003	10.205	0.137	0.003	2.34
Respiration	ATP synthases	3.6.3.14	H(+)-transporting two-sector ATPase	190	Oxidative phosphorylation	0.003	2.54	0.003	2.217	7.936	0.377	6.153	0.003
Respiration	Biogenesis of respiratory chain components					1.041	1.814	1.274	1.265	0.993	0.09	1.025	1.145
Respiration	Electron donating reactions	1.3.5.1	Succinate dehydrogenase (quinone)	20	Citrate cycle (TCA cycle)	0.003	0.003	0.003	0.003	0.003	0.578	0.003	0.003
Respiration	Electron donating reactions	1.3.5.1	Succinate dehydrogenase (quinone)	20	Citrate cycle (TCA cycle)	0.003	3.458	0.003	0.003	0.003	0.003	0.003	0.818
Respiration	Biogenesis of respiratory chain components	1.9.3.1	Cytochrome-c oxidase	190	Oxidative phosphorylation	0.003	0.003	1.264	0.003	0.003	0.003	0.003	0.003
Respiration	Biogenesis of respiratory chain components					0.003	0.003	3.246	0.003	0.003	0.003	0.003	0.003
Respiration	Biogenesis of respiratory chain components					0.003	4.76	0.003	7.465	1.953	0.003	0.003	4.506
Respiration	Biogenesis of respiratory chain components	1.9.3.1	Cytochrome-c oxidase	190	Oxidative phosphorylation	0.003	0.003	2.502	0.003	0.003	0.003	0.003	0.003
Respiration	Biogenesis of respiratory chain components	1.9.3.1	Cytochrome-c oxidase	190	Oxidative phosphorylation	0.003	0.003	2.511	0.003	0.003	0.163	0.003	0.003
Respiration	Biogenesis of respiratory chain components	1.9.3.1	Cytochrome-c oxidase	190	Oxidative phosphorylation	0.003	0.003	0.003	0.003	0.003	1.131	0.003	0.003
Respiration	ATP synthases	3.6.3.14	H(+)-transporting two-sector ATPase	190	Oxidative phosphorylation	0.003	6.846	1.727	11.195	2.304	0.003	0.893	3.71
Respiration	ATP synthases	3.6.3.14	H(+)-transporting two-sector ATPase	190	Oxidative phosphorylation	0.003	0.003	0.003	0.003	0.003	0.502	0.003	0.003
Respiration	ATP synthases	3.6.3.14	H(+)-transporting two-sector ATPase	190	Oxidative phosphorylation	1.604	0.003	2.606	0.003	0.003	0.003	1.58	0.003
Respiration	Biogenesis of respiratory chain components					0.003	0.003	0.003	0.003	0.003	0.18	0.003	0.003
Respiration	Biogenesis of respiratory chain components					0.508	0.003	1.231	0.003	0.484	0.003	0.834	3.734
Respiration	Biogenesis of respiratory chain components	1.9.3.1	Cytochrome-c oxidase	190	Oxidative phosphorylation	0.003	0.003	14.411	0.003	0.003	0.003	0.003	0.003
Respiration	Biogenesis of respiratory chain components	1.9.3.1	Cytochrome-c oxidase	190	Oxidative phosphorylation	0.003	0.003	16.012	0.003	0.003	0.003	0.003	0.003
Respiration	Electron donating reactions					0.003	0.003	0.003	0.003	0.003	0.003	3.495	0.003
Respiration	Biogenesis of respiratory chain components					2.894	0.003	0.003	0.003	0.003	0.003	0.003	0.003
Respiration	Biogenesis of respiratory chain components	1.9.3.1	Cytochrome-c oxidase	190	Oxidative phosphorylation	0.003	0.003	3.113	0.003	0.003	0.33	0.003	0.003
Respiration	Biogenesis of respiratory chain components					0.003	0.003	0.003	0.003	0.003	0.211	0.003	0.003
Respiration	Biogenesis of respiratory chain components					1.556	1.808	2.528	0.63	0.989	0.003	1.022	0.003
Respiration	Biogenesis of respiratory chain components					10.631	0.149	18.347	0.003	8.996	0.177	14.156	24.593
Respiration	Biogenesis of respiratory chain components					3.925	0.003	0.003	0.003	0.003	0.338	0.003	0.003
Respiration	Biogenesis of respiratory chain components					0.003	2.321	0.003	0.003	0.003	0.003	0.003	0.003
Respiration	Electron donating reactions	1.3.5.1	Succinate dehydrogenase (quinone)	20	Citrate cycle (TCA cycle)	0.003	1.765	2.468	0.003	0.003	0.131	0.003	0.003
Respiration	Biogenesis of respiratory chain components					0.003	3.447	0.003	0.003	0.003	0.003	0.003	0.003
Respiration	Biogenesis of respiratory chain components					0.003	0.003	0.003	0.003	0.003	0.223	0.003	0.003
Respiration	Biogenesis of respiratory chain components	1.9.3.1	Cytochrome-c oxidase	190	Oxidative phosphorylation	0.003	0.003	1.659	0.003	0.003	0.003	0.003	0.003
Respiration	Biogenesis of respiratory chain components					0.003	0.003	0.003	0.003	3.907	0.003	0.003	0.003
Respiration	Electron donating reactions	1.3.5.1	Succinate dehydrogenase (quinone)	20	Citrate cycle (TCA cycle)	0.003	0.003	0.003	0.003	0.003	0.003	0.003	2.925
Respiration	Biogenesis of respiratory chain components					1.03	1.796	0.837	2.503	0.982	0.003	3.044	0.003
Respiration	Electron donating reactions	1.6.5.3	NADH:ubiquinone reductase (H(+)-translocating)	190	Oxidative phosphorylation	0.003	2.021	0.003	0.003	0.003	0.003	0.003	0.003
Respiration	Electron donating reactions	1.6.5.3	NADH:ubiquinone reductase (H(+)-translocating)	190	Oxidative phosphorylation	0.003	2.231	0.003	0.003	0.003	0.003	0.003	0.003
Respiration	Electron donating reactions	1.6.5.3	NADH:ubiquinone reductase (H(+)-translocating)	190	Oxidative phosphorylation	0.003	1.971	0.003	0.003	0.003	0.003	0.003	0.003
Respiration	Biogenesis of respiratory chain components					0.003	0.003	0.003	0.003	0.003	0.389	0.003	9.955
Respiration	Biogenesis of respiratory chain components					0.003	1.224	0.003	0.003	4.018	0.181	0.003	4.635
Respiration	ATP synthases	3.6.3.14	H(+)-transporting two-sector ATPase	190	Oxidative phosphorylation	3.527	3.073	4.298	0.003	1.682	0.152	1.737	1.94
Respiration	ATP synthases	3.6.3.14	H(+)-transporting two-sector ATPase	190	Oxidative phosphorylation	3.767	5.197	3.06	6.862	0.003	1.268	0.003	0.003
Respiration	Biogenesis of respiratory chain components					2.166	1.258	7.372	31.328	14.198	0.551	7.467	13.895
Respiration	Biogenesis of respiratory chain components					1.668	7.749	1.354	0.003	6.359	0.143	3.284	1.834
Respiration	Biogenesis of respiratory chain components					21.428	8.271	15.892	119.711	0.003	1.844	4.221	4.713
Respiration	Biogenesis of respiratory chain components					0.003	4.884	5.122	2.553	2.086	0.181	20.703	34.677
Respiration	Biogenesis of respiratory chain components					4.614	0.635	4.15	21.297	0.003	0.003	1.259	3.403
Respiration	Biogenesis of respiratory chain components					3.751	1.089	6.093	11.389	11.183	0.003	7.812	11.464
Respiration	ATP synthases	3.6.3.14	H(+)-transporting two-sector ATPase	190	Oxidative phosphorylation	30.525	5.541	27.807	20.294	27.284	0.328	11.273	16.154
Respiration	ATP synthases	3.6.3.14	H(+)-transporting two-sector ATPase	190	Oxidative phosphorylation	0.003	0.003	0.003	3.767	0.003	0.003	0.003	0.003
Respiration	ATP synthases	3.6.3.14	H(+)-transporting two-sector ATPase	190	Oxidative phosphorylation	13.916	13.135	11.303	10.563	14.926	0.15	12.988	24.868
Respiration	ATP synthases	3.6.3.14	H(+)-transporting two-sector ATPase	190	Oxidative phosphorylation	0.003	11.082	30.992	23.17	9.095	0.003	18.788	52.45
Respiration	ATP synthases	3.6.3.14	H(+)-transporting two-sector ATPase	190	Oxidative phosphorylation	0.003	0.003	0.003	0.003	6.686	0.003	0.003	0.003
Respiration	Biogenesis of respiratory chain components					13.718	7.969	7.428	22.214	26.159	0.003	4.503	5.029
Respiration	Biogenesis of respiratory chain components					7.44	5.869	13.131	9.817	36.19	0.003	1.99	11.111
Respiration	Biogenesis of respiratory chain components					23.72	1.435	12.63	9.003	0.003	0.003	12.168	8.152
Respiration	ATP synthases	3.6.3.14	H(+)-transporting two-sector ATPase	190	Oxidative phosphorylation	0.003	1.118	0.003	0.003	0.003	0.003	0.003	0.003
Respiration	ATP synthases	3.6.3.14	H(+)-transporting two-sector ATPase	190	Oxidative phosphorylation	0.003	0.003	0.003	0.003	0.003	0.003	2.957	0.003
Respiration	ATP synthases	3.6.3.14	H(+)-transporting two-sector ATPase	190	Oxidative phosphorylation	0.003	10.736	0.003	0.003	0.003	0.003	0.003	0.003
Respiration	Biogenesis of respiratory chain components					3.242	1.255	15.798	5.249	8.682	0.003	4.257	2.377
Respiration	ATP synthases	3.6.3.14	H(+)-transporting two-sector ATPase	190	Oxidative phosphorylation	0.003	0.003	0.003	88.553	0.003	0.003	0.003	0.003
Respiration	ATP synthases	3.6.3.14	H(+)-transporting two-sector ATPase	190	Oxidative phosphorylation	1.764	0.003	1.433	8.568	7.565	0.003	0.003	0.003
Respiration	ATP synthases	3.6.3.14	H(+)-transporting two-sector ATPase	190	Oxidative phosphorylation	7.852	0.003	1.546	9.248	1.815	0.003	3.75	8.374
Respiration	Biogenesis of respiratory chain components					0.003	0.003	0.003	0.003	0.003	0.211	2.42	0.003
Respiration	ATP synthases	3.6.3.14	H(+)-transporting two-sector ATPase	190	Oxidative phosphorylation	0.003	0.003	0.003	0.003	0.003	0.003	0.003	1.94
Respiration	ATP synthases	3.6.3.14	H(+)-transporting two-sector ATPase	190	Oxidative phosphorylation	0.003	2.207	0.003	0.003	0.003	0.327	0.003	2.089
Respiration	ATP synthases	3.6.3.14	H(+)-transporting two-sector ATPase	190	Oxidative phosphorylation	0.003	0.003	0.003	4.897	0.003	0.003	0.003	0.003
Respiration	ATP synthases	3.6.3.14	H(+)-transporting two-sector ATPase	190	Oxidative phosphorylation	0.003	0.872	0.003	0.003	0.003	0.003	0.003	0.003
Respiration	Biogenesis of respiratory chain components					6.638	0.003	6.703	0.003	25.571	0.003	6.095	2.269
Respiration	Biogenesis of respiratory chain components					0.003	0.003	0.003	0.003	4.25	0.003	0.003	0.003
Respiration	Biogenesis of respiratory chain components					0.003	0.003	0.003	1.319	0.003	0.187	0.003	1.194
Respiration	ATP synthases	3.6.3.14	H(+)-transporting two-sector ATPase	190	Oxidative phosphorylation	0.003	3.181	0.003	0.003	0.003	0.003	5.393	6.022
Respiration	ATP synthases	3.6.3.14	H(+)-transporting two-sector ATPase	190	Oxidative phosphorylation	0.003	0.003	4.462	0.003	0.003	0.003	0.003	0.003
Respiration	ATP synthases	3.6.3.14	H(+)-transporting two-sector ATPase	190	Oxidative phosphorylation	0.003	2.625	0.003	1.829	0.003	0.003	0.742	0.828
Respiration	ATP synthases	3.6.3.14	H(+)-transporting two-sector ATPase	190	Oxidative phosphorylation	0.003	5.626	0.003	0.003	3.693	0.833	5.723	0.003
Respiration	Biogenesis of respiratory chain components					0.003	0.003	4.129	0.003	0.003	0.003	0.003	0.003
Respiration	Biogenesis of respiratory chain components					0.003	0.003	0.003	0.003	0.003	0.196	0.003	0.003
Respiration	Biogenesis of respiratory chain components					3.681	4.276	10.465	8.041	7.019	0.003	7.85	0.003
Respiration	Biogenesis of respiratory chain components					1.093	0.003	0.887	2.654	1.042	0.003	0.003	0.003
Respiration	ATP synthases	3.6.3.14	H(+)-transporting two-sector ATPase	190	Oxidative phosphorylation	0.003	1.103	0.003	0.003	1.811	0.003	3.742	0.003
Respiration	ATP synthases	3.6.3.14	H(+)-transporting two-sector ATPase	190	Oxidative phosphorylation	1.501	5.232	1.219	1.823	0.003	0.129	5.913	0.003
Respiration	ATP synthases	3.6.3.14	H(+)-transporting two-sector ATPase	190	Oxidative phosphorylation	0.003	0.003	0.003	0.003	0.003	0.003	8.482	0.003
Respiration	ATP synthases	3.6.3.14	H(+)-transporting two-sector ATPase	190	Oxidative phosphorylation	18.354	0.003	4.969	0.003	11.666	0.003	0.003	0.003
Respiration	ATP synthases	3.6.3.14	H(+)-transporting two-sector ATPase	190	Oxidative phosphorylation	0.003	0.003	0.003	0.003	0.003	0.003	2.496	0.003
Respiration	Biogenesis of respiratory chain components					27.437	31.875	48.285	11.107	38.754	0.393	67.551	20.115
Respiration	Biogenesis of respiratory chain components					6.337	2.454	9.144	10.261	8.055	0.003	0.003	13.937
Respiration	Biogenesis of respiratory chain components					19.769	14.354	33.583	24.009	16.492	0.003	29.203	21.74
Respiration	Biogenesis of respiratory chain components					5.396	0.003	1.753	9.175	4.116	0.003	2.548	4.747
Respiration	Biogenesis of respiratory chain components					3.727	0.003	3.028	0.003	0.003	0.003	7.342	6.149
Respiration	Biogenesis of respiratory chain components					9.099	0.003	0.003	0.003	0.003	0.003	0.003	0.003
Respiration	Biogenesis of respiratory chain components					6.277	1.215	5.098	43.197	21.943	0.9	13.064	25.31
Respiration	Biogenesis of respiratory chain components					14.827	1.435	6.021	0.003	25.916	0.003	12.168	5.435
Respiration	ATP synthases	3.6.3.14	H(+)-transporting two-sector ATPase	190	Oxidative phosphorylation	45.734	11.106	81.673	60.964	45.18	0.329	23.828	83.601
Respiration	ATP synthases	3.6.3.14	H(+)-transporting two-sector ATPase	190	Oxidative phosphorylation	0.003	0.003	0.003	0.003	5.853	0.003	0.003	0.003
Respiration	ATP synthases	3.6.3.14	H(+)-transporting two-sector ATPase	190	Oxidative phosphorylation	27.713	0.003	8.612	36.486	37.067	0.456	22.625	34.062
Respiration	ATP synthases	3.6.3.14	H(+)-transporting two-sector ATPase	190	Oxidative phosphorylation	0.003	6.062	0.003	12.675	0.003	0.003	20.557	0.003
Respiration	Biogenesis of respiratory chain components					0.003	1.248	0.003	1.304	0.512	0.003	0.003	3.543
Respiration	Biogenesis of respiratory chain components					0.003	0.003	0.003	6.002	0.003	0.003	0.003	0.003
Respiration	ATP synthases	3.6.3.14	H(+)-transporting two-sector ATPase	190	Oxidative phosphorylation	0.003	4.098	1.433	2.142	0.003	0.003	0.003	0.003
Respiration	ATP synthases	3.6.3.14	H(+)-transporting two-sector ATPase	190	Oxidative phosphorylation	0.003	3.282	0.003	0.003	0.003	0.162	1.855	0.003
Respiration	Biogenesis of respiratory chain components					0.003	18.594	0.003	0.003	0.003	0.003	0.003	0.003
Respiration	Biogenesis of respiratory chain components					6.322	3.672	6.846	7.677	2.009	0.003	0.003	2.317
Respiration	Electron accepting reactions	1.10.3.-	With oxygen as acceptor	965	Betalain biosynthesis	0.003	0.003	0.003	0.003	0.003	1.112	0.003	0.003
Respiration	Electron accepting reactions	1.10.3.-	With oxygen as acceptor	965	Betalain biosynthesis	0.003	0.003	0.003	0.003	0.003	0.221	0.003	0.003
Respiration	ATP synthases	3.6.3.14	H(+)-transporting two-sector ATPase	190	Oxidative phosphorylation	0.003	0.003	3.945	0.492	0.772	0.262	3.189	3.956
Respiration	ATP synthases	3.6.3.14	H(+)-transporting two-sector ATPase	190	Oxidative phosphorylation	1.848	17.999	7.635	23.727	6.889	0.763	21.67	10.745
Respiration	Electron donating reactions	1.3.5.1	Succinate dehydrogenase (quinone)	20	Citrate cycle (TCA cycle)	0.003	6.184	0.003	0.003	0.003	0.003	0.003	0.003
Respiration	Biogenesis of respiratory chain components					0.003	0.003	0.003	0.003	0.003	1.328	0.003	0.003
Respiration	Biogenesis of respiratory chain components					0.003	6.043	0.994	3.568	0.934	0.36	5.786	1.077
Respiration	Biogenesis of respiratory chain components					0.003	0.003	0.003	0.003	0.003	3.011	0.003	0.003
Respiration	Biogenesis of respiratory chain components	1.9.3.1	Cytochrome-c oxidase	190	Oxidative phosphorylation	0.003	0.003	0.003	0.003	0.003	0.295	0.003	0.003
Respiration	Biogenesis of respiratory chain components					0.003	2.448	0.003	2.559	0.003	0.003	0.003	0.003
Respiration	Biogenesis of respiratory chain components	3.6.1.7	Acylphosphatase	620	Pyruvate metabolism	0.003	0.003	0.003	0.003	0.003	0.003	1.109	0.003
Respiration	Biogenesis of respiratory chain components					0.003	0.003	0.003	0.003	0.003	0.355	0.003	0.003
Respiration	Electron donating reactions	1.3.5.1	Succinate dehydrogenase (quinone)	20	Citrate cycle (TCA cycle)	0.003	0.003	0.003	0.003	0.003	0.389	0.003	0.003
Respiration	Biogenesis of respiratory chain components					4.549	0.003	0.003	0.003	0.003	0.003	0.003	0.003
Respiration	Biogenesis of respiratory chain components					0.003	0.003	0.003	0.437	0.003	0.093	0.003	0.003
Respiration	Biogenesis of respiratory chain components					0.003	1.224	0.003	0.003	0.003	0.003	0.003	0.003
Respiration	ATP synthases	3.6.3.14	H(+)-transporting two-sector ATPase	190	Oxidative phosphorylation	9.418	2.462	0.003	0.003	0.003	0.972	0.003	0.003
Respiration	ATP synthases	3.6.3.14	H(+)-transporting two-sector ATPase	190	Oxidative phosphorylation	0.003	1.022	1.43	4.275	0.003	0.151	0.003	1.936
Respiration	Biogenesis of respiratory chain components					0.003	0.003	0.003	6.002	0.003	0.003	0.003	0.003
Respiration	ATP synthases	3.6.3.14	H(+)-transporting two-sector ATPase	190	Oxidative phosphorylation	0.003	0.003	0.003	4.988	0.003	0.003	0.003	11.291
Respiration	ATP synthases	3.6.3.14	H(+)-transporting two-sector ATPase	190	Oxidative phosphorylation	1.499	0.003	1.217	0.003	0.003	0.003	0.003	0.003
Respiration	Electron donating reactions	1.3.5.1	Succinate dehydrogenase (quinone)	20	Citrate cycle (TCA cycle)	0.003	0.003	1.205	0.003	0.003	0.003	0.003	0.003
Respiration	Biogenesis of respiratory chain components					12.466	0.003	1.687	0.003	3.962	0.003	2.046	6.854
Respiration	Biogenesis of respiratory chain components	1.9.3.1	Cytochrome-c oxidase	190	Oxidative phosphorylation	1.532	0.003	0.003	0.93	0.003	0.003	0.003	0.003
Respiration	ATP synthases	3.6.3.14	H(+)-transporting two-sector ATPase	190	Oxidative phosphorylation	0.003	0.003	0.003	0.003	0.003	0.472	0.003	0.003
Respiration	ATP synthases	3.6.3.14	H(+)-transporting two-sector ATPase	190	Oxidative phosphorylation	0.003	0.003	0.003	1.984	0.779	0.003	0.003	0.898
Respiration	Biogenesis of respiratory chain components					0.003	0.003	0.003	0.003	0.003	0.211	0.003	0.003
Respiration	Biogenesis of respiratory chain components					0.003	4.294	0.003	1.283	0.503	0.003	1.04	0.003
Respiration	Electron donating reactions	1.3.5.1	Succinate dehydrogenase (quinone)	20	Citrate cycle (TCA cycle)	0.003	0.003	0.003	0.003	0.003	0.232	0.003	0.003
Respiration	Electron donating reactions	1.3.5.1	Succinate dehydrogenase (quinone)	20	Citrate cycle (TCA cycle)	0.003	7.928	0.003	0.003	0.003	1.174	0.003	0.003
Respiration	Biogenesis of respiratory chain components					0.003	0.003	0.003	6.002	0.003	0.003	0.003	0.003
Respiration	ATP synthases	3.6.3.14	H(+)-transporting two-sector ATPase	190	Oxidative phosphorylation	0.003	0.003	0.003	0.003	0.003	0.321	0.003	0.003
Respiration	ATP synthases	3.6.3.14	H(+)-transporting two-sector ATPase	190	Oxidative phosphorylation	0.003	9.377	0.003	2.798	0.003	0.726	2.269	0.003
Respiration	ATP synthases	3.6.3.14	H(+)-transporting two-sector ATPase	190	Oxidative phosphorylation	0.003	6.239	2.29	3.424	0.003	0.323	0.003	2.067
Respiration	ATP synthases	3.6.3.14	H(+)-transporting two-sector ATPase	190	Oxidative phosphorylation	14.081	0.003	0.003	0.003	0.003	0.003	0.003	0.003
Respiration	Biogenesis of respiratory chain components	1.9.3.1	Cytochrome-c oxidase	190	Oxidative phosphorylation	0.003	0.003	0.003	0.003	0.003	0.437	0.003	0.003
Respiration	Biogenesis of respiratory chain components					4.327	0.003	0.003	0.003	0.003	0.745	0.003	0.003
Respiration	Biogenesis of respiratory chain components					0.003	0.003	0.003	0.003	0.003	0.387	0.003	0.003
Respiration	Biogenesis of respiratory chain components					0.003	0.003	0.003	0.003	0.003	5.201	0.003	0.003
Respiration	Biogenesis of respiratory chain components					0.003	0.003	0.003	0.003	0.003	0.497	0.003	0.003
Respiration	Biogenesis of respiratory chain components					2.871	0.003	0.003	0.003	0.003	0.494	0.003	0.003
Respiration	Biogenesis of respiratory chain components					0.003	0.003	0.003	0.003	0.003	0.393	0.003	0.003
Respiration	Electron donating reactions	1.6.5.3	NADH:ubiquinone reductase (H(+)-translocating)	190	Oxidative phosphorylation	0.003	3.346	0.003	0.003	0.003	0.003	5.673	0.003
Respiration	Biogenesis of respiratory chain components	1.9.3.1	Cytochrome-c oxidase	190	Oxidative phosphorylation	0.003	0.003	0.003	0.003	0.003	0.003	4.515	0.003
Respiration	Electron accepting reactions	1.10.3.-	With oxygen as acceptor	965	Betalain biosynthesis	0.003	0.003	3.399	0.003	0.003	0.003	0.003	0.003
Respiration	Biogenesis of respiratory chain components					0.003	2.466	0.003	0.003	0.003	0.003	0.003	0.003
Respiration	Electron accepting reactions	1.10.3.-	With oxygen as acceptor	965	Betalain biosynthesis	0.003	0.003	0.003	0.003	0.003	0.003	2.381	0.003
Respiration	Electron donating reactions	1.6.5.3	NADH:ubiquinone reductase (H(+)-translocating)	190	Oxidative phosphorylation	0.003	0.003	0.003	0.003	2.136	0.003	0.003	0.003
Respiration	Electron donating reactions	1.6.5.3	NADH:ubiquinone reductase (H(+)-translocating)	190	Oxidative phosphorylation	0.003	0.003	3.916	0.003	0.003	0.003	0.003	0.003
Respiration	ATP synthases	3.6.3.14	H(+)-transporting two-sector ATPase	190	Oxidative phosphorylation	4.082	0.79	2.21	0.003	0.003	0.003	1.34	0.003
Respiration	ATP synthases	3.6.3.14	H(+)-transporting two-sector ATPase	190	Oxidative phosphorylation	0.003	0.003	0.003	0.003	0.003	0.003	5.36	0.003
Respiration	ATP synthases	3.6.3.14	H(+)-transporting two-sector ATPase	190	Oxidative phosphorylation	35.904	17.713	43.329	32.703	52.143	0.515	36.832	19.742
Respiration	ATP synthases	3.6.3.14	H(+)-transporting two-sector ATPase	190	Oxidative phosphorylation	66.566	15.09	49.416	66.935	95.096	0.828	76.396	48.682
Respiration	ATP synthases	3.6.3.14	H(+)-transporting two-sector ATPase	190	Oxidative phosphorylation	11.182	0.003	3.028	0.003	7.108	0.003	7.342	0.003
Respiration	Biogenesis of respiratory chain components					0.003	2.369	0.003	0.003	0.003	0.351	0.003	0.003
Respiration	Biogenesis of respiratory chain components					2.188	1.271	0.003	0.003	0.003	0.094	2.155	2.406
Respiration	Biogenesis of respiratory chain components					37.851	7.847	32.919	16.407	4.293	0.003	17.739	9.904
Respiration	Biogenesis of respiratory chain components					29.846	9.391	4.924	22.088	9.633	0.869	13.931	31.112
Respiration	Biogenesis of respiratory chain components					35.485	8.245	23.058	34.477	81.197	0.611	95.198	36.331
Respiration	Biogenesis of respiratory chain components					0.003	4.423	6.185	4.624	25.41	0.003	0.003	16.748
Respiration	Electron donating reactions	1.2.1.2	Formate dehydrogenase	630	Glyoxylate and dicarboxylate metabolism	0.003	0.003	0.003	0.003	0.003	0.222	0.003	0.003
Respiration	ATP synthases	3.6.3.14	H(+)-transporting two-sector ATPase	190	Oxidative phosphorylation	0.003	0.003	2.463	0.003	2.892	0.003	0.003	3.335
Respiration	ATP synthases	3.6.3.14	H(+)-transporting two-sector ATPase	190	Oxidative phosphorylation	0.003	0.003	0.003	0.003	0.003	0.003	3.774	0.003
Respiration	Electron donating reactions	1.12.98.1	Coenzyme F420 hydrogenase	680	Methane metabolism	0.003	0.003	1.775	0.003	0.003	0.376	6.456	0.003
Respiration	Biogenesis of respiratory chain components					0.003	1.435	4.014	0.003	0.003	0.003	0.003	0.003
Respiration	ATP synthases	3.6.3.14	H(+)-transporting two-sector ATPase	190	Oxidative phosphorylation	0.003	1.902	0.003	0.003	0.003	0.003	0.003	0.003
Respiration	ATP synthases	3.6.3.14	H(+)-transporting two-sector ATPase	190	Oxidative phosphorylation	0.003	1.106	1.289	0.003	0.003	0.003	0.003	0.003
Respiration	ATP synthases	3.6.3.14	H(+)-transporting two-sector ATPase	190	Oxidative phosphorylation	0.003	3.161	0.003	0.003	0.003	0.351	0.003	0.003
Respiration	ATP synthases	3.6.3.14	H(+)-transporting two-sector ATPase	190	Oxidative phosphorylation	8.077	8.146	7.552	7.766	18.057	0.494	14.841	12.053
Respiration	ATP synthases	3.6.3.14	H(+)-transporting two-sector ATPase	190	Oxidative phosphorylation	0.003	0.003	0.003	0.003	0.003	1.221	0.003	0.003
Respiration	Biogenesis of respiratory chain components					0.003	0.003	0.003	0.003	0.003	0.236	0.003	0.003
Respiration	Biogenesis of respiratory chain components	1.9.3.1	Cytochrome-c oxidase	190	Oxidative phosphorylation	0.003	2.863	0.003	0.003	0.003	0.003	0.003	0.003
Respiration	Biogenesis of respiratory chain components					4.155	3.62	1.687	5.046	3.962	0.003	2.046	2.285
Respiration						0.003	1.576	0.003	0.003	0.003	0.003	0.003	0.003
Respiration	Biogenesis of respiratory chain components	1.9.3.1	Cytochrome-c oxidase	190	Oxidative phosphorylation	1.516	1.174	1.232	0.003	0.003	0.003	0.003	0.003
Respiration	Biogenesis of respiratory chain components					0.003	1.113	0.003	0.003	0.003	0.003	0.943	0.003
Respiration	Electron donating reactions					0.003	2.663	0.003	0.003	0.003	0.003	0.003	0.003
Respiration	Electron donating reactions	1.3.5.1	Succinate dehydrogenase (quinone)	20	Citrate cycle (TCA cycle)	0.003	7.837	2.138	0.003	0.003	0.003	0.003	0.003
Respiration	Electron donating reactions	1.3.5.1	Succinate dehydrogenase (quinone)	20	Citrate cycle (TCA cycle)	7.097	2.748	0.003	0.003	0.003	0.003	0.003	0.003
Respiration	Biogenesis of respiratory chain components					1.637	2.852	1.329	0.003	0.003	0.003	0.003	0.003
Respiration	ATP synthases	3.6.3.14	H(+)-transporting two-sector ATPase	190	Oxidative phosphorylation	0.003	0.003	0.003	1.82	0.003	0.003	0.003	0.003
Respiration	ATP synthases	3.6.3.14	H(+)-transporting two-sector ATPase	190	Oxidative phosphorylation	0.003	5.964	8.34	0.003	5.874	0.177	4.045	31.616
Respiration	Electron accepting reactions	1.10.3.-	With oxygen as acceptor.	965	Betalain biosynthesis	0.003	0.003	0.003	0.003	0.003	0.326	0.003	0.003
Respiration	Biogenesis of respiratory chain components					0.003	0.003	0.003	0.003	0.003	0.003	0.003	2.351
Respiration	Biogenesis of respiratory chain components					0.003	0.003	0.003	0.003	2.068	0.003	0.003	0.003
Respiration	Biogenesis of respiratory chain components					0.003	0.003	0.003	5.986	0.003	0.003	0.003	0.003
Respiration	ATP synthases	3.6.3.14	H(+)-transporting two-sector ATPase	190	Oxidative phosphorylation	9.458	0.003	1.675	4.594	0.003	0.003	4.468	8.32
Respiration	ATP synthases	3.6.3.14	H(+)-transporting two-sector ATPase	190	Oxidative phosphorylation	0.003	2.057	0.003	0.003	0.003	0.003	0.003	0.003
Respiration	Biogenesis of respiratory chain components					0.003	0.003	0.003	0.003	0.003	0.003	2.139	0.003
Respiration	ATP synthases	3.6.3.14	H(+)-transporting two-sector ATPase	190	Oxidative phosphorylation	0.003	2.053	0.003	0.003	0.003	0.003	0.003	0.003
Respiration	ATP synthases	3.6.3.14	H(+)-transporting two-sector ATPase	190	Oxidative phosphorylation	1.892	0.003	0.003	2.297	0.003	0.003	0.003	2.08
Respiration	ATP synthases	3.6.3.14	H(+)-transporting two-sector ATPase	190	Oxidative phosphorylation	0.003	0.003	0.003	4.594	0.003	0.003	3.726	0.003
Respiration	Biogenesis of respiratory chain components					0.003	2.52	1.762	0.003	0.003	0.003	2.136	0.003
Respiration	Biogenesis of respiratory chain components					0.003	0.003	0.003	0.003	0.003	0.003	0.003	4.602
Respiration	Electron donating reactions	1.3.5.1	Succinate dehydrogenase (quinone)	20	Citrate cycle (TCA cycle)	0.003	0.003	0.003	0.003	0.003	10.113	0.003	0.003
Respiration	Electron donating reactions					0.003	4.224	5.906	0.003	0.003	132.709	0.003	0.003
Respiration	Biogenesis of respiratory chain components	1.2.1.70	Glutamyl-tRNA reductase	860	Porphyrin and chlorophyll metabolism	0.003	0.003	0.003	0.003	0.003	0.713	0.003	0.003
Respiration	Biogenesis of respiratory chain components					2.444	0.003	1.985	0.003	0.003	16.085	0.003	0.003
Respiration	Electron accepting reactions	1.10.3.-	With oxygen as acceptor	965	Betalain biosynthesis	0.003	0.003	0.003	0.003	0.003	12.426	0.003	0.003
Respiration	Electron donating reactions	4.2.1.2	Fumarate hydratase	20	Citrate cycle (TCA cycle)	0.003	0.003	0.003	0.003	0.003	8.198	0.003	0.003
Respiration	ATP synthases	3.6.3.14	H(+)-transporting two-sector ATPase	190	Oxidative phosphorylation	0.003	2.216	0.003	0.003	0.003	36.855	0.003	0.003
Respiration	ATP synthases	3.6.3.14	H(+)-transporting two-sector ATPase	190	Oxidative phosphorylation	0.003	0.003	0.003	0.003	0.003	1.863	0.003	0.003
Respiration	ATP synthases	3.6.3.14	H(+)-transporting two-sector ATPase	190	Oxidative phosphorylation	0.003	0.003	0.003	0.003	0.003	2.29	0.003	0.003
Respiration	ATP synthases	3.6.3.14	H(+)-transporting two-sector ATPase	190	Oxidative phosphorylation	0.003	0.003	0.003	0.003	0.003	9.053	0.003	0.003
Respiration	ATP synthases	3.6.3.14	H(+)-transporting two-sector ATPase	190	Oxidative phosphorylation	0.003	0.003	0.003	0.003	0.003	4.09	0.003	0.003
Respiration	Electron donating reactions	1.6.5.3	NADH:ubiquinone reductase (H(+)-translocating)	190	Oxidative phosphorylation	0.003	0.003	0.003	0.003	0.003	0.142	0.003	0.003
Respiration	Electron donating reactions	1.6.5.3	NADH:ubiquinone reductase (H(+)-translocating)	190	Oxidative phosphorylation	0.003	0.003	0.003	0.003	0.003	0.121	0.003	0.003
Respiration	Electron donating reactions	1.6.5.3	NADH:ubiquinone reductase (H(+)-translocating)	190	Oxidative phosphorylation	4.901	2.847	0.003	0.003	0.003	93.312	0.003	0.003
Respiration	Electron donating reactions	1.6.5.3	NADH:ubiquinone reductase (H(+)-translocating)	190	Oxidative phosphorylation	0.003	0.003	0.003	0.003	0.003	1.58	0.003	0.003
Respiration	Electron donating reactions	1.6.5.3	NADH:ubiquinone reductase (H(+)-translocating)	190	Oxidative phosphorylation	0.003	0.003	2.418	0.003	0.003	14.227	0.003	0.003
Respiration	Electron donating reactions	1.6.5.3	NADH:ubiquinone reductase (H(+)-translocating)	190	Oxidative phosphorylation	0.003	0.003	1.623	0.003	0.003	32.161	0.003	0.003
Respiration	Electron donating reactions	1.6.5.3	NADH:ubiquinone reductase (H(+)-translocating)	190	Oxidative phosphorylation	0.003	0.865	2.418	0.003	0.003	23.99	1.466	0.003
Respiration	Electron donating reactions	1.6.5.3	NADH:ubiquinone reductase (H(+)-translocating)	190	Oxidative phosphorylation	0.003	0.003	0.003	0.003	0.003	43.2	0.003	0.003
Respiration	Biogenesis of respiratory chain components					0.003	0.003	0.003	0.003	2.063	0.003	0.003	0.003
Respiration	ATP synthases	3.6.3.14	H(+)-transporting two-sector ATPase	190	Oxidative phosphorylation	0.003	0.003	0.003	0.003	0.003	0.003	0.003	2.08
Respiration	Biogenesis of respiratory chain components					0.003	5.726	0.003	0.003	0.003	0.003	0.003	0.003
Respiration	Biogenesis of respiratory chain components					0.003	0.003	0.003	0.003	0.003	0.387	0.003	0.003
Respiration	ATP synthases	3.6.3.14	H(+)-transporting two-sector ATPase	190	Oxidative phosphorylation	0.946	0.003	1.536	0.003	1.353	0.003	0.003	0.003
Respiration	Biogenesis of respiratory chain components					0.003	0.003	0.003	0.003	0.003	0.003	0.003	9.904
Respiration	Biogenesis of respiratory chain components					0.003	2.514	10.545	0.003	0.003	0.003	0.003	0.003
Respiration	Biogenesis of respiratory chain components					0.003	11.395	7.082	0.003	0.003	0.003	0.003	2.397
Respiration	Biogenesis of respiratory chain components					0.003	0.003	0.003	0.003	0.003	0.419	0.003	0.003
Respiration	ATP synthases	3.6.3.14	H(+)-transporting two-sector ATPase	190	Oxidative phosphorylation	0.003	7.578	0.003	0.003	0.003	0.003	0.003	0.003
Respiration	ATP synthases	3.6.3.14	H(+)-transporting two-sector ATPase	190	Oxidative phosphorylation	0.003	4.294	0.003	0.003	0.003	0.003	7.28	0.003
Respiration	ATP synthases	3.6.3.14	H(+)-transporting two-sector ATPase	190	Oxidative phosphorylation	0.003	0.003	8.681	0.003	0.003	0.003	0.003	0.003
Respiration	ATP synthases	3.6.3.14	H(+)-transporting two-sector ATPase	190	Oxidative phosphorylation	0.003	0.003	8.051	0.003	0.003	0.003	0.003	0.003
Respiration	ATP synthases	3.6.3.14	H(+)-transporting two-sector ATPase	190	Oxidative phosphorylation	0.003	8.212	7.177	0.003	0.003	0.003	6.961	0.003
Respiration	ATP synthases	3.6.3.14	H(+)-transporting two-sector ATPase	190	Oxidative phosphorylation	0.003	15.883	0.003	0.003	0.003	0.523	5.984	0.003
Respiration	ATP synthases	3.6.3.14	H(+)-transporting two-sector ATPase	190	Oxidative phosphorylation	3.783	9.889	11.181	4.594	1.803	0.814	0.003	0.003
Respiration	ATP synthases	3.6.3.14	H(+)-transporting two-sector ATPase	190	Oxidative phosphorylation	0.003	7.415	5.184	0.003	0.003	0.003	0.003	0.003
Respiration	Biogenesis of respiratory chain components					0.003	2.863	4.003	0.003	0.003	0.003	4.854	0.003
Respiration	Biogenesis of respiratory chain components					0.003	0.003	2.815	0.003	0.003	0.003	0.003	0.003
Respiration	Biogenesis of respiratory chain components					0.003	0.003	0.003	0.003	0.003	0.003	3.61	0.003
Respiration	Biogenesis of respiratory chain components					0.003	0.759	0.916	0.003	0.003	0.097	0.278	1.24
Respiration	Electron accepting reactions					0.003	0.003	0.003	0.003	0.003	0.003	1.999	0.003
Respiration	Electron accepting reactions	1.10.3.-	With oxygen as acceptor	965	Betalain biosynthesis	0.003	7.447	0.003	0.003	4.889	0.221	7.575	2.82
Respiration	Electron accepting reactions	1.10.3.-	With oxygen as acceptor	965	Betalain biosynthesis	0.003	3.123	2.911	0.003	0.003	0.003	0.003	0.003
Respiration	Biogenesis of respiratory chain components					6.604	12.179	8.94	8.02	6.296	0.189	6.504	13.879
Respiration	Biogenesis of respiratory chain components	3.6.1.7	Acylphosphatase	620	Pyruvate metabolism	0.003	0.003	0.003	0.003	0.003	0.003	0.931	0.003
Respiration	Electron donating reactions	1.2.1.2	Formate dehydrogenase	630	Glyoxylate and dicarboxylate metabolism	0.003	0.94	0.657	0.003	0.003	0.003	0.003	0.003
Respiration	Biogenesis of respiratory chain components					2.602	0.003	2.113	0.003	0.003	0.003	2.562	0.003
Respiration	Biogenesis of respiratory chain components					16.278	0.003	17.939	4.942	0.003	0.467	12.023	0.003
Respiration	Electron accepting reactions					0.003	0.003	0.003	1.338	1.051	0.003	0.003	0.003
Respiration	Electron accepting reactions					4.014	0.003	0.003	0.003	0.003	0.003	0.003	0.003
Respiration	ATP synthases	3.6.3.14	H(+)-transporting two-sector ATPase	190	Oxidative phosphorylation	0.003	0.003	0.003	14.759	0.003	0.003	0.003	0.003
Respiration	ATP synthases	3.6.3.14	H(+)-transporting two-sector ATPase	190	Oxidative phosphorylation	16.93	19.689	13.751	26.179	9.841	1.383	26.167	21.922
Respiration	ATP synthases	3.6.3.14	H(+)-transporting two-sector ATPase	190	Oxidative phosphorylation	2.862	0.003	0.003	0.003	0.003	0.003	2.818	0.003
Respiration	ATP synthases	3.6.3.14	H(+)-transporting two-sector ATPase	190	Oxidative phosphorylation	14.877	19.477	22.3	22.069	27.822	1.658	16.55	33.664
Respiration	Hydrogenases					0.855	1.489	0.003	0.003	1.222	0.003	2.525	0.003
Respiration	Hydrogenases					1.459	5.085	0.003	0.003	2.782	0.251	0.003	0.003
Respiration	Hydrogenases					3.386	0.003	0.003	0.003	0.003	0.003	0.003	0.003
Respiration	Hydrogenases					0.003	7.172	0.003	0.003	0.003	0.003	0.003	0.003
Respiration	Electron accepting reactions					0.003	5.195	0.003	0.003	3.41	0.154	0.003	0.003
Respiration	Electron accepting reactions					9.22	11.901	9.153	11.197	6.837	0.264	4.035	1.69
Respiration	Electron donating reactions					0.003	2.818	3.378	3.367	0.003	0.003	0.455	1.524
Respiration	Electron donating reactions					0.003	2.665	0.003	7.43	0.003	0.132	0.003	3.364
Respiration	Electron donating reactions					11.988	27.855	4.869	0.003	3.81	0.003	2.952	13.183
Respiration	Electron donating reactions					0.003	8.518	0.003	0.003	0.003	0.07	0.003	0.003
Respiration	Biogenesis of respiratory chain components					4.956	12.998	0.003	4.053	0.788	0.64	2.44	5.45
Respiration	Electron accepting reactions					10.688	0.003	0.003	0.003	0.003	0.003	0.003	19.59
Respiration	Electron accepting reactions					4.26	1.856	2.855	6.036	2.031	0.003	8.259	4.685
Respiration	Biogenesis of respiratory chain components					1.904	3.418	3.425	13.01	0.003	0.565	1.875	3.969
Respiration	Biogenesis of respiratory chain components					20.325	12.486	10.197	30.492	7.979	1.8	0.003	13.805
Respiration	Biogenesis of respiratory chain components					13.696	12.027	4.105	6.647	7.457	0.998	32.895	11.235
Respiration	Biogenesis of respiratory chain components					0.003	3.067	0.003	0.003	0.003	0.003	2.6	0.003
Respiration	ATP synthases	3.6.3.14	H(+)-transporting two-sector ATPase	190	Oxidative phosphorylation	1.916	0.003	0.003	2.327	0.003	0.003	0.003	0.003
Respiration	ATP synthases	3.6.3.14	H(+)-transporting two-sector ATPase	190	Oxidative phosphorylation	0.003	0.003	1.232	0.003	0.003	0.003	0.003	0.003
Respiration	ATP synthases	3.6.3.14	H(+)-transporting two-sector ATPase	190	Oxidative phosphorylation	5.954	0.003	0.003	0.003	0.003	0.003	0.003	0.003
Respiration	Biogenesis of respiratory chain components					0.003	0.003	0.003	2.993	0.003	0.003	0.003	0.003
Respiration	Biogenesis of respiratory chain components					8.369	7.292	13.595	12.705	7.979	0.003	26.787	23.009
Respiration	Biogenesis of respiratory chain components					0.003	0.003	1.773	0.003	3.121	0.003	3.224	0.003
Respiration	ATP synthases	3.6.3.14	H(+)-transporting two-sector ATPase	190	Oxidative phosphorylation	0.003	17.38	0.003	0.003	0.003	0.003	0.003	0.003
Respiration	Biogenesis of respiratory chain components					24.757	15.446	8.379	28.319	7.868	0.71	29.639	13.613
Respiration	Biogenesis of respiratory chain components					6.302	0.003	0.003	0.003	0.003	0.003	0.003	2.695
Respiration	ATP synthases	3.6.3.14	H(+)-transporting two-sector ATPase	190	Oxidative phosphorylation	0.003	1.111	0.003	0.003	1.823	0.003	1.883	0.003
Respiration	ATP synthases	3.6.3.14	H(+)-transporting two-sector ATPase	190	Oxidative phosphorylation	0.946	0.003	1.536	0.003	1.353	0.003	2.084	0.003
Respiration	Biogenesis of respiratory chain components					0.003	0.003	0.003	0.003	2.063	0.003	0.003	0.003
Respiration	Biogenesis of respiratory chain components					0.003	0.003	0.003	0.003	0.003	0.375	0.003	0.003
Respiration	Biogenesis of respiratory chain components	1.9.3.1	Cytochrome-c oxidase	190	Oxidative phosphorylation	0.003	0.003	0.003	0.003	0.003	0.131	0.003	0.003
Respiration	Biogenesis of respiratory chain components					0.003	0.003	0.003	0.003	3.952	0.003	0.003	0.003
Respiration	Biogenesis of respiratory chain components					0.003	1.416	0.003	0.003	0.003	0.003	0.003	0.003
Respiration	Biogenesis of respiratory chain components					0.003	0.003	0.003	0.003	4.293	0.003	0.003	0.003
Respiration	Sodium Ion-Coupled Energetics					4.265	0.003	0.003	5.18	0.003	0.003	0.003	4.69
Respiration	Electron donating reactions	1.3.5.1	Succinate dehydrogenase (quinone)	20	Citrate cycle (TCA cycle)	5.476	2.386	1.112	0.003	6.091	0.236	5.393	3.011
Respiration	Electron donating reactions	1.3.5.1	Succinate dehydrogenase (quinone)	20	Citrate cycle (TCA cycle)	0.003	0.003	5.719	4.275	3.356	0.003	13.868	7.743
Respiration	Biogenesis of respiratory chain components					0.003	23.423	0.003	0.003	0.003	0.771	0.003	0.003
Respiration	ATP synthases	3.6.3.14	H(+)-transporting two-sector ATPase	190	Oxidative phosphorylation	0.003	0.003	0.003	0.003	0.003	0.457	0.003	0.003
Respiration	ATP synthases	3.6.3.14	H(+)-transporting two-sector ATPase	190	Oxidative phosphorylation	0.003	5.383	1.213	0.003	0.003	0.571	0.003	0.003
Respiration	ATP synthases	3.6.3.14	H(+)-transporting two-sector ATPase	190	Oxidative phosphorylation	0.003	0.003	0.003	0.003	0.003	0.499	0.003	0.003
Respiration	ATP synthases	3.6.3.14	H(+)-transporting two-sector ATPase	190	Oxidative phosphorylation	0.003	0.003	0.003	0.003	0.003	1.08	0.003	0.003
Respiration	Biogenesis of respiratory chain components					2.122	7.397	3.448	2.578	0.003	0.003	0.003	4.668
Respiration	ATP synthases	3.6.3.14	H(+)-transporting two-sector ATPase	190	Oxidative phosphorylation	0.003	0.003	0.003	0.003	0.003	1.908	0.003	0.003
Respiration	ATP synthases	3.6.3.14	H(+)-transporting two-sector ATPase	190	Oxidative phosphorylation	0.003	0.003	0.003	0.003	0.003	2.063	0.003	0.003
Respiration	ATP synthases	3.6.3.14	H(+)-transporting two-sector ATPase	190	Oxidative phosphorylation	0.003	0.003	0.003	0.003	0.003	1.687	0.003	0.003
Respiration	ATP synthases	3.6.3.14	H(+)-transporting two-sector ATPase	190	Oxidative phosphorylation	0.003	0.003	0.003	0.003	0.003	1.03	0.003	0.003
Respiration	ATP synthases	3.6.3.14	H(+)-transporting two-sector ATPase	190	Oxidative phosphorylation	0.003	7.691	0.003	0.003	0.003	0.651	0.003	2.08
Respiration	ATP synthases	3.6.3.14	H(+)-transporting two-sector ATPase	190	Oxidative phosphorylation	0.003	0.003	0.003	0.003	0.003	1.09	0.003	0.003
Respiration	Electron accepting reactions	1.10.3.-	With oxygen as acceptor	965	Betalain biosynthesis	0.003	0.003	0.003	0.003	0.003	0.323	0.003	0.003
Respiration	Biogenesis of respiratory chain components					0.003	0.003	0.003	0.003	0.003	0.426	0.003	0.003
Respiration	ATP synthases	3.6.3.14	H(+)-transporting two-sector ATPase	190	Oxidative phosphorylation	1.892	8.79	3.073	0.003	4.561	0.606	3.726	0.003
Respiration	ATP synthases	3.6.3.14	H(+)-transporting two-sector ATPase	190	Oxidative phosphorylation	0.003	0.003	0.003	0.003	0.003	0.306	0.003	0.003
Respiration	ATP synthases	3.6.3.14	H(+)-transporting two-sector ATPase	190	Oxidative phosphorylation	0.003	1.735	0.003	0.003	0.003	0.003	0.003	1.642
Respiration	Biogenesis of respiratory chain components					1.068	6.201	2.601	0.003	0.003	0.003	0.003	0.003
Respiration	Biogenesis of respiratory chain components					0.003	0.003	0.003	0.003	0.003	0.003	0.003	2.34
Respiration	Biogenesis of respiratory chain components					0.003	0.625	0.003	0.003	0.003	0.003	0.003	0.003
Respiration	ATP synthases	3.6.3.14	H(+)-transporting two-sector ATPase	190	Oxidative phosphorylation	0.003	4.966	0.003	0.003	0.906	0.003	0.003	0.003
Respiration	ATP synthases	3.6.3.14	H(+)-transporting two-sector ATPase	190	Oxidative phosphorylation	0.003	1.831	0.768	1.149	0.902	0.003	0.931	0.003
Respiration	ATP synthases	3.6.3.14	H(+)-transporting two-sector ATPase	190	Oxidative phosphorylation	0.003	2.979	0.003	0.003	0.003	0.003	0.003	0.003
Respiration	Biogenesis of respiratory chain components					0.003	5.232	0.003	0.003	0.003	0.452	0.003	0.003
Respiration	Electron accepting reactions	1.10.3.-	With oxygen as acceptor	965	Betalain biosynthesis	0.003	0.003	0.003	0.003	0.003	0.242	0.003	0.003
Respiration	ATP synthases	3.6.3.14	H(+)-transporting two-sector ATPase	190	Oxidative phosphorylation	0.003	1.306	0.003	0.003	0.003	0.003	0.003	0.003
Respiration	ATP synthases	3.6.3.14	H(+)-transporting two-sector ATPase	190	Oxidative phosphorylation	0.003	3.368	0.003	0.003	0.003	0.166	0.003	0.003
Respiration	ATP synthases	3.6.3.14	H(+)-transporting two-sector ATPase	190	Oxidative phosphorylation	0.003	0.003	0.003	0.003	0.003	0.147	0.003	0.003
Respiration	ATP synthases	3.6.3.14	H(+)-transporting two-sector ATPase	190	Oxidative phosphorylation	1.892	1.099	0.003	0.003	0.003	0.814	0.003	0.003
Respiration	Biogenesis of respiratory chain components					1.073	0.623	0.003	0.003	1.023	0.003	1.056	0.003
Respiration	ATP synthases	3.6.3.14	H(+)-transporting two-sector ATPase	190	Oxidative phosphorylation	0.003	9.686	2.709	0.003	0.003	0.003	0.003	0.003
Respiration	ATP synthases	3.6.3.14	H(+)-transporting two-sector ATPase	190	Oxidative phosphorylation	0.003	6.135	0.003	0.003	0.003	0.003	0.003	0.003
Respiration	ATP synthases	3.6.3.14	H(+)-transporting two-sector ATPase	190	Oxidative phosphorylation	0.003	0.003	3.773	0.003	0.003	0.003	2.287	0.003
Respiration	ATP synthases	3.6.3.14	H(+)-transporting two-sector ATPase	190	Oxidative phosphorylation	0.003	0.003	0.003	0.003	0.003	0.746	0.003	0.003
Respiration	ATP synthases	3.6.3.14	H(+)-transporting two-sector ATPase	190	Oxidative phosphorylation	1.619	4.702	2.63	1.966	1.821	1.254	0.003	0.003
Respiration	ATP synthases	3.6.3.14	H(+)-transporting two-sector ATPase	190	Oxidative phosphorylation	0.003	0.003	4.421	0.003	0.003	0.702	0.003	0.003
Respiration	ATP synthases	3.6.3.14	H(+)-transporting two-sector ATPase	190	Oxidative phosphorylation	0.003	2.138	2.99	0.373	1.755	0.459	0.003	10.12
Respiration	ATP synthases	3.6.3.14	H(+)-transporting two-sector ATPase	190	Oxidative phosphorylation	0.003	12.467	0.003	0.003	0.003	1.231	0.003	0.003
Respiration	Biogenesis of respiratory chain components					0.003	0.003	0.003	0.003	0.003	0.239	0.003	0.003
Respiration						0.003	3.201	0.003	0.003	0.003	0.003	0.003	0.003
Respiration	Biogenesis of respiratory chain components					0.003	1.62	0.003	0.003	0.003	0.003	0.003	0.003
Respiration						5.633	4.908	4.575	0.003	0.003	1.212	0.003	0.003
Respiration	Biogenesis of respiratory chain components	1.9.3.1	Cytochrome-c oxidase	190	Oxidative phosphorylation	0.003	8.494	7.918	0.003	0.003	2.097	0.003	0.003
Respiration	Biogenesis of respiratory chain components	1.9.3.1	Cytochrome-c oxidase	190	Oxidative phosphorylation	0.003	1.363	0.003	0.003	0.003	0.003	0.003	0.003
Respiration	Biogenesis of respiratory chain components					2.058	1.494	0.003	0.003	0.003	0.354	0.003	0.003
Respiration	Biogenesis of respiratory chain components					4.245	0.003	0.003	0.003	4.047	0.489	4.18	0.003
Respiration	Biogenesis of respiratory chain components					0.003	0.003	0.003	0.003	2.819	1.145	0.003	0.003
Respiration	Biogenesis of respiratory chain components	1.9.3.1	Cytochrome-c oxidase	190	Oxidative phosphorylation	0.003	1.765	1.234	0.003	0.003	0.654	0.003	0.003
Respiration	Biogenesis of respiratory chain components					0.003	2.268	0.003	0.003	0.003	0.504	0.003	0.003
Respiration	Electron donating reactions					0.003	0.003	0.003	0.003	3.356	0.606	0.003	3.871
Respiration	Electron donating reactions	1.3.5.1	Succinate dehydrogenase (quinone)	20	Citrate cycle (TCA cycle)	0.003	1.923	0.003	0.003	1.262	0.798	0.003	1.456
Respiration	Electron donating reactions	1.3.5.1	Succinate dehydrogenase (quinone)	20	Citrate cycle (TCA cycle)	0.003	0.003	0.003	0.003	3.383	1.145	0.003	0.003
Respiration	Biogenesis of respiratory chain components	1.2.1.70	Glutamyl-tRNA reductase	860	Porphyrin and chlorophyll metabolism	0.003	1.148	0.003	0.003	0.003	0.003	0.003	0.003
Respiration	Biogenesis of respiratory chain components					0.003	3.755	2.625	0.003	3.081	0.556	0.003	0.003
Respiration	Biogenesis of respiratory chain components					0.003	3.04	4.251	0.003	0.003	0.901	0.003	0.003
Respiration	ATP synthases	3.6.3.14	H(+)-transporting two-sector ATPase	190	Oxidative phosphorylation	0.003	0.875	0.003	0.003	1.436	0.144	0.003	0.003
Respiration	Biogenesis of respiratory chain components					0.003	4.919	1.72	0.003	0.003	0.003	0.003	0.003
Respiration	Biogenesis of respiratory chain components					0.003	0.203	0.003	0.003	0.003	0.09	0.003	0.003
Respiration	ATP synthases	3.6.3.14	H(+)-transporting two-sector ATPase	190	Oxidative phosphorylation	1.499	9.43	0.003	3.64	0.714	0.516	0.003	4.944
Respiration	ATP synthases	3.6.3.14	H(+)-transporting two-sector ATPase	190	Oxidative phosphorylation	0.003	0.003	0.003	0.003	0.003	0.58	0.003	0.003
Respiration	Biogenesis of respiratory chain components					13.977	3.259	11.73	42.595	3.934	0.186	4.394	39.564
Respiration	ATP synthases	3.6.3.14	H(+)-transporting two-sector ATPase	190	Oxidative phosphorylation	1.496	0.003	0.003	0.003	0.003	0.003	0.003	0.003
Respiration	ATP synthases	3.6.3.14	H(+)-transporting two-sector ATPase	190	Oxidative phosphorylation	0.003	3.361	0.003	0.003	0.003	0.003	0.003	0.003
Respiration	ATP synthases	3.6.3.14	H(+)-transporting two-sector ATPase	190	Oxidative phosphorylation	0.003	0.003	0.003	0.003	3.952	0.003	4.083	0.003
Respiration	Biogenesis of respiratory chain components					0.003	0.003	3.714	44.429	0.003	0.003	0.003	0.003
Respiration	Biogenesis of respiratory chain components					5.476	8.27	7.117	23.942	4.177	0.188	8.629	20.475
Respiration	Biogenesis of respiratory chain components					0.003	0.571	5.988	13.43	4.686	0.423	7.26	6.08
Respiration	ATP synthases	3.6.3.14	H(+)-transporting two-sector ATPase	190	Oxidative phosphorylation	5.621	4.082	0.003	0.003	1.675	0.003	1.73	1.932
Respiration	ATP synthases	3.6.3.14	H(+)-transporting two-sector ATPase	190	Oxidative phosphorylation	5.723	1.108	1.55	2.317	0.003	0.164	0.003	0.003
Respiration	Electron donating reactions					4.126	2.397	0.003	5.011	0.003	0.003	0.003	0.003
Respiration	Electron donating reactions					0.003	1.777	0.003	0.003	2.917	0.003	3.013	0.003
Respiration	Electron donating reactions					5.994	0.003	0.003	0.003	0.003	0.003	5.903	0.003
Respiration	Electron donating reactions					0.003	3.549	3.97	0.003	4.66	0.003	2.407	0.003
Respiration	Biogenesis of respiratory chain components					0.003	0.003	0.003	1.297	0.003	0.003	0.003	0.003
Respiration	Biogenesis of respiratory chain components					2.437	2.831	3.959	2.96	6.971	0.003	0.003	2.68
Respiration	Electron accepting reactions					0.003	0.003	0.003	5.23	0.003	0.003	4.241	0.003
Respiration	Electron accepting reactions					5.064	3.53	3.29	7.379	1.931	0.003	0.003	1.114
Respiration	Electron accepting reactions					0.003	2.538	0.003	0.003	0.003	0.003	0.003	0.003
Respiration	Electron accepting reactions	1.10.3.-	With oxygen as acceptor	965	Betalain biosynthesis	0.003	4.147	0.003	0.003	0.003	0.003	0.003	0.003
Respiration	Electron accepting reactions					3.832	0.835	0.778	1.163	0.003	0.003	6.133	2.107
Respiration	Biogenesis of respiratory chain components					0.003	0.003	0.003	0.003	0.003	0.003	0.003	16.396
Respiration	Electron accepting reactions					0.003	0.633	0.003	0.003	3.117	0.003	0.003	0.003
Respiration	Electron accepting reactions					0.003	0.003	0.003	0.003	0.003	0.347	0.003	0.003
Respiration	Electron accepting reactions					0.003	0.003	0.003	0.003	0.003	0.093	0.003	2.377
Respiration	Electron accepting reactions					0.003	2.629	0.003	0.003	0.003	0.003	0.003	0.003
Respiration	ATP synthases	3.6.3.14	H(+)-transporting two-sector ATPase	190	Oxidative phosphorylation	10.315	3.995	0.003	0.003	2.186	0.003	0.003	3.781
Respiration	ATP synthases	3.6.3.14	H(+)-transporting two-sector ATPase	190	Oxidative phosphorylation	0.003	14.118	0.003	14.759	0.003	0.003	0.003	0.003
Respiration	ATP synthases	3.6.3.14	H(+)-transporting two-sector ATPase	190	Oxidative phosphorylation	0.003	5.052	0.003	5.281	0.003	0.003	0.003	4.782
Respiration	ATP synthases	3.6.3.14	H(+)-transporting two-sector ATPase	190	Oxidative phosphorylation	22.093	10.859	15.184	31.992	29.166	1.024	30.405	26.165
Respiration	ATP synthases	3.6.3.14	H(+)-transporting two-sector ATPase	190	Oxidative phosphorylation	0.003	0.003	0.003	24.328	0.003	0.003	0.003	6.294
Respiration	ATP synthases	3.6.3.14	H(+)-transporting two-sector ATPase	190	Oxidative phosphorylation	20.246	19.672	14.949	24.588	9.944	0.633	34.439	6.072
Respiration	Hydrogenases					0.003	1.712	0.003	0.003	0.003	0.254	0.003	0.003
Respiration	Hydrogenases					2.063	3.595	0.003	0.003	0.003	0.003	0.003	0.003
Respiration	Biogenesis of respiratory chain components					0.003	3.014	0.003	0.003	0.003	0.003	0.003	5.705
Respiration	ATP synthases	3.6.3.14	H(+)-transporting two-sector ATPase	190	Oxidative phosphorylation	0.003	0.942	0.003	0.281	0.003	0.003	0.003	1.784
Respiration	ATP synthases	3.6.3.14	H(+)-transporting two-sector ATPase	190	Oxidative phosphorylation	0.918	2.134	0.003	0.003	0.003	0.003	0.003	0.003
Respiration	Biogenesis of respiratory chain components					0.003	0.003	0.003	0.003	0.003	0.266	0.003	0.003
Respiration	Biogenesis of respiratory chain components					0.003	0.003	0.003	0.003	0.003	0.269	0.003	0.003
Respiration	Biogenesis of respiratory chain components					0.003	1.52	0.003	0.003	0.003	0.225	0.003	0.003
Respiration						0.003	3.04	0.003	0.003	0.003	0.003	0.003	0.003
Respiration	Biogenesis of respiratory chain components					0.003	0.003	0.003	0.003	0.003	0.713	8.165	0.003
Respiration	Biogenesis of respiratory chain components					2.449	3.655	2.049	8.932	0.003	0.003	4.131	4.613
Respiration	Biogenesis of respiratory chain components	1.9.3.1	Cytochrome-c oxidase	190	Oxidative phosphorylation	0.003	2.67	0.003	0.003	0.003	0.003	0.003	0.003
Respiration	Electron donating reactions					0.003	7.157	0.003	0.003	0.003	1.06	0.003	0.003
Respiration	Electron donating reactions	1.3.5.1	Succinate dehydrogenase (quinone)	20	Citrate cycle (TCA cycle)	0.003	0.003	0.003	0.003	0.003	1.446	0.003	0.003
Respiration	Biogenesis of respiratory chain components					0.003	2.334	0.003	0.003	1.916	0.003	0.003	0.003
Respiration	Electron accepting reactions	1.10.3.-	With oxygen as acceptor	965	Betalain biosynthesis	0.003	0.003	3.071	0.003	0.003	0.003	0.003	0.003
Respiration	Biogenesis of respiratory chain components					0.003	1.19	0.003	0.003	0.003	0.47	0.003	0.003
Respiration	Biogenesis of respiratory chain components					0.003	0.003	0.003	0.003	0.003	0.003	0.003	2.451
Respiration	Biogenesis of respiratory chain components					1.157	0.003	0.003	2.809	0.003	0.003	2.278	0.003
Respiration	Hydrogenases	1.2.7.4	Carbon-monoxide dehydrogenase (ferredoxin)	680	Methane metabolism	0.003	0.804	4.496	6.723	0.003	0.003	4.089	4.566
Respiration	Biogenesis of respiratory chain components					66.1	96.61	75.935	164.372	112.524	7.829	102.407	238.14
Respiration	Biogenesis of respiratory chain components					50.066	83.241	41.173	74.837	28.396	3.836	20.841	102.038
Respiration	Biogenesis of respiratory chain components					19.992	71.128	46.684	84.978	54.6	5.376	39.376	167.634
Respiration	Biogenesis of respiratory chain components					1.408	0.003	0.003	0.003	0.003	0.363	0.003	0.003
Respiration	Biogenesis of respiratory chain components					3.811	0.003	0.003	0.003	0.003	0.003	9.007	0.003
Respiration	Electron donating reactions	1.6.5.3	NADH:ubiquinone reductase (H(+)-translocating)	190	Oxidative phosphorylation	0.003	0.003	0.003	0.003	0.003	0.246	0.003	0.003
Respiration	Electron donating reactions	1.6.5.3	NADH:ubiquinone reductase (H(+)-translocating)	190	Oxidative phosphorylation	0.003	0.003	0.003	0.003	0.003	0.441	0.003	0.003
Respiration	ATP synthases	3.6.3.14	H(+)-transporting two-sector ATPase	190	Oxidative phosphorylation	3.775	0.003	1.533	4.585	3.599	0.003	0.003	0.692
Respiration	Biogenesis of respiratory chain components					0.003	2.538	0.444	0.003	0.003	0.125	0.003	0.003
Respiration	ATP synthases	3.6.3.14	H(+)-transporting two-sector ATPase	190	Oxidative phosphorylation	5.675	0.003	1.536	4.594	3.607	0.003	0.003	4.16
Respiration	Biogenesis of respiratory chain components					1.408	0.003	0.572	0.003	0.003	0.003	2.08	6.968
Respiration	Biogenesis of respiratory chain components	1.2.1.70	Glutamyl-tRNA reductase	860	Porphyrin and chlorophyll metabolism	0.003	1.158	0.003	0.003	0.003	0.003	0.003	0.003
Respiration	Biogenesis of respiratory chain components					0.003	0.003	7.428	0.003	0.003	0.003	0.003	0.003
Respiration	Electron donating reactions	1.3.5.1	Succinate dehydrogenase (quinone)	20	Citrate cycle (TCA cycle)	0.003	0.003	0.003	0.003	0.003	0.003	0.003	7.712
Respiration	Electron donating reactions	1.3.5.1	Succinate dehydrogenase (quinone)	20	Citrate cycle (TCA cycle)	30.29	9.113	23.04	50.401	30.784	0.635	27.756	79.314
Respiration	ATP synthases	3.6.3.14	H(+)-transporting two-sector ATPase	190	Oxidative phosphorylation	5.239	23.331	2.837	8.483	14.985	0.003	27.517	32.647
Respiration	ATP synthases	3.6.3.14	H(+)-transporting two-sector ATPase	190	Oxidative phosphorylation	0.003	0.003	0.003	2.041	0.003	0.003	0.003	3.695
Respiration	Electron donating reactions	1.1.5.3	Glycerol-3-phosphate dehydrogenase	564	Glycerophospholipid metabolism	0.003	0.003	1.344	0.003	0.003	0.003	0.003	0.003
Respiration	Biogenesis of respiratory chain components					31.127	0.003	12.641	4.725	12.963	0.335	9.819	17.115
Respiration	Biogenesis of respiratory chain components					27.924	1.248	5.234	46.957	32.767	1.109	28.451	37.795
Respiration	Sodium Ion-Coupled Energetics					0.003	0.003	0.003	2.517	0.003	0.003	0.003	0.003
Respiration	Sodium Ion-Coupled Energetics					0.003	2.684	0.003	0.003	0.003	0.003	0.003	0.003
Respiration	Sodium Ion-Coupled Energetics					0.003	10.306	0.003	5.387	0.003	0.003	4.368	14.634
Respiration	Sodium Ion-Coupled Energetics					0.003	0.003	0.003	0.003	0.003	0.003	0.003	28.007
Respiration	Biogenesis of respiratory chain components					11.406	2.208	2.059	0.003	6.041	0.109	4.992	5.575
Respiration	Electron donating reactions	1.6.5.3	NADH:ubiquinone reductase (H(+)-translocating)	190	Oxidative phosphorylation	0.003	0.003	0.003	2.052	0.003	0.003	6.656	0.003
Respiration	Electron donating reactions	1.6.5.3	NADH:ubiquinone reductase (H(+)-translocating)	190	Oxidative phosphorylation	0.003	4.224	0.003	2.944	0.003	0.003	0.003	0.003
Respiration	Biogenesis of respiratory chain components					0.003	0.003	0.003	0.003	0.003	0.003	0.003	5.259
Respiration	Biogenesis of respiratory chain components					1.408	1.227	0.003	5.13	0.003	0.363	0.003	0.003
Respiration	Biogenesis of respiratory chain components	1.9.3.1	Cytochrome-c oxidase	190	Oxidative phosphorylation	0.003	0.003	0.003	0.003	0.003	0.246	0.003	0.003
Respiration	ATP synthases	3.6.3.14	H(+)-transporting two-sector ATPase	190	Oxidative phosphorylation	0.003	2.049	0.003	0.003	0.003	0.304	0.003	0.003
Respiration	Biogenesis of respiratory chain components					0.003	2.895	0.003	0.003	0.003	0.107	0.003	0.003
Respiration	Biogenesis of respiratory chain components					2.286	2.656	0.003	0.003	0.003	0.003	0.003	0.003
Respiration	Electron donating reactions	1.6.5.3	NADH:ubiquinone reductase (H(+)-translocating)	190	Oxidative phosphorylation	0.003	0.003	0.003	0.003	0.003	0.302	0.003	0.003
Respiration	Electron donating reactions	1.6.5.3	NADH:ubiquinone reductase (H(+)-translocating)	190	Oxidative phosphorylation	0.003	0.003	0.003	0.003	0.003	0.416	0.003	0.003
Respiration	Electron donating reactions	1.6.5.3	NADH:ubiquinone reductase (H(+)-translocating)	190	Oxidative phosphorylation	0.003	0.003	0.003	0.003	0.003	0.441	0.003	0.003
Respiration	ATP synthases	3.6.3.14	H(+)-transporting two-sector ATPase	190	Oxidative phosphorylation	3.892	0.003	0.003	26.661	1.8	0.162	1.859	0.003
Respiration	Biogenesis of respiratory chain components					0.003	0.212	0.887	7.961	0.003	0.003	0.003	0.003
Respiration	Biogenesis of respiratory chain components					0.003	0.003	0.003	0.003	0.003	0.273	0.003	0.003
Respiration	Biogenesis of respiratory chain components					0.003	0.003	0.003	0.003	0.003	0.971	0.003	0.003
Respiration	Biogenesis of respiratory chain components					4.503	0.003	0.003	0.003	0.003	0.003	0.003	0.003
Respiration	Biogenesis of respiratory chain components					0.003	0.003	0.003	0.003	0.003	0.188	0.003	0.003
Respiration	Biogenesis of respiratory chain components					0.003	6.905	0.003	0.003	0.003	0.003	0.003	0.003
Respiration	ATP synthases	3.6.3.14	H(+)-transporting two-sector ATPase	190	Oxidative phosphorylation	0.003	0.003	1.52	0.003	0.892	5.153	0.003	0.003
Respiration	ATP synthases	3.6.3.14	H(+)-transporting two-sector ATPase	190	Oxidative phosphorylation	0.003	0.003	0.003	0.003	0.003	0.304	1.737	0.003
Respiration	ATP synthases					0.003	0.003	0.003	0.003	0.003	1.193	0.003	0.003
Respiration	Biogenesis of respiratory chain components					0.003	0.003	0.003	0.003	0.003	0.003	2.454	0.003
Respiration	Biogenesis of respiratory chain components					0.003	0.003	0.003	0.003	0.003	1.202	0.003	0.003
Respiration	Biogenesis of respiratory chain components					0.003	0.003	0.003	0.003	0.003	0.701	0.003	0.003
Respiration	Electron accepting reactions	1.10.3.-	With oxygen as acceptor	965	Betalain biosynthesis	5.234	0.003	0.003	0.003	0.003	0.45	0.003	0.003
Respiration	Biogenesis of respiratory chain components					0.003	3.517	0.003	0.003	0.003	0.261	0.003	0.003
Respiration	Biogenesis of respiratory chain components	1.9.3.1	Cytochrome-c oxidase	190	Oxidative phosphorylation	0.003	0.003	0.003	0.003	0.003	0.738	0.003	0.003
Respiration	Biogenesis of respiratory chain components	1.9.3.1	Cytochrome-c oxidase	190	Oxidative phosphorylation	0.003	1.652	0.003	0.003	0.003	0.367	0.003	0.003
Respiration	Biogenesis of respiratory chain components	1.9.3.1	Cytochrome-c oxidase	190	Oxidative phosphorylation	0.003	0.003	0.003	0.003	0.003	0.429	0.003	0.003
Respiration	Electron accepting reactions	1.10.3.-	With oxygen as acceptor	965	Betalain biosynthesis	0.003	0.003	0.003	0.003	0.003	0.435	0.003	0.003
Respiration	Biogenesis of respiratory chain components					0.003	0.003	0.003	10.511	0.003	0.003	0.003	0.003
Respiration	Electron donating reactions	1.3.5.1	Succinate dehydrogenase (quinone)	20	Citrate cycle (TCA cycle)	0.003	2.341	0.003	0.003	0.003	0.273	0.003	0.003
Respiration	Biogenesis of respiratory chain components					0.003	0.003	0.003	0.003	0.003	0.181	0.003	0.003
Respiration	Biogenesis of respiratory chain components	1.2.1.70	Glutamyl-tRNA reductase	860	Porphyrin and chlorophyll metabolism	0.003	0.003	0.003	0.003	0.003	0.166	0.003	0.003
Respiration	Biogenesis of respiratory chain components					0.003	0.003	0.003	0.003	0.003	0.551	0.003	0.003
Respiration	Biogenesis of respiratory chain components					4.275	0.003	0.003	0.003	0.003	0.003	0.003	0.003
Respiration	Biogenesis of respiratory chain components					0.003	10.722	0.003	0.003	0.003	0.386	0.003	0.003
Respiration	ATP synthases	3.6.3.14	H(+)-transporting two-sector ATPase	190	Oxidative phosphorylation	0.003	17.321	9.688	0.003	0.003	0.003	0.003	0.003
Respiration	ATP synthases	3.6.3.14	H(+)-transporting two-sector ATPase	190	Oxidative phosphorylation	7.582	0.003	3.079	0.003	1.807	0.041	1.867	8.338
Respiration	ATP synthases	3.6.3.14	H(+)-transporting two-sector ATPase	190	Oxidative phosphorylation	0.003	4.629	0.003	0.003	3.297	0.003	0.003	0.003
Respiration	Biogenesis of respiratory chain components					0.003	8.787	0.003	0.003	0.003	0.003	0.003	0.003
Respiration	Biogenesis of respiratory chain components					0.003	0.003	0.003	0.003	0.003	0.418	0.003	0.003
Respiration	Biogenesis of respiratory chain components					2.102	0.003	0.003	0.003	0.003	0.003	0.003	0.003
Respiration	Biogenesis of respiratory chain components					0.003	2.448	0.003	0.003	0.003	0.003	2.075	0.003
Respiration	Electron donating reactions	1.3.5.1	Succinate dehydrogenase (quinone)	20	Citrate cycle (TCA cycle)	0.003	1.756	0.003	0.003	0.003	1.609	1.488	0.003
Respiration	Biogenesis of respiratory chain components					0.003	1.906	2.665	0.003	1.043	0.003	1.077	0.003
Respiration	ATP synthases	3.6.3.14	H(+)-transporting two-sector ATPase	190	Oxidative phosphorylation	2.807	1.087	0.76	4.546	0.003	4.521	1.843	1.029
Respiration	ATP synthases	3.6.3.14	H(+)-transporting two-sector ATPase	190	Oxidative phosphorylation	0.003	0.003	0.003	0.003	0.003	2.343	0.003	0.003
Respiration	ATP synthases	3.6.3.14	H(+)-transporting two-sector ATPase	190	Oxidative phosphorylation	0.003	0.003	0.003	0.003	0.003	0.003	15.601	0.003
Respiration	Biogenesis of respiratory chain components					0.003	0.003	0.003	0.003	0.003	0.998	0.003	0.003
Respiration	Electron donating reactions	1.3.5.1	Succinate dehydrogenase (quinone)	20	Citrate cycle (TCA cycle)	0.003	4.404	1.232	0.003	0.003	0.522	1.493	0.003
Respiration	Electron donating reactions	1.3.5.1	Succinate dehydrogenase (quinone)	20	Citrate cycle (TCA cycle)	0.003	0.003	0.003	0.003	0.003	1.762	0.003	0.003
Respiration	Biogenesis of respiratory chain components					0.003	1.215	0.003	0.003	0.003	0.72	0.003	0.003
Respiration	Biogenesis of respiratory chain components					0.003	0.003	0.003	0.003	0.003	0.482	0.003	0.003
Respiration	Biogenesis of respiratory chain components					0.003	1.265	0.003	0.003	0.003	0.003	0.003	0.003
Respiration	Biogenesis of respiratory chain components					0.003	0.003	0.003	0.003	0.003	0.647	0.003	0.003
Respiration	Biogenesis of respiratory chain components	1.9.3.1	Cytochrome-c oxidase	190	Oxidative phosphorylation	0.003	0.003	0.003	0.003	0.003	0.365	0.003	0.003
Respiration	Biogenesis of respiratory chain components	1.9.3.1	Cytochrome-c oxidase	190	Oxidative phosphorylation	0.003	0.003	0.003	0.003	0.003	0.122	0.003	0.003
Respiration	Biogenesis of respiratory chain components	1.9.3.1	Cytochrome-c oxidase	190	Oxidative phosphorylation	0.003	0.003	0.003	0.003	0.003	0.21	0.003	0.003
Respiration	ATP synthases	3.6.3.14	H(+)-transporting two-sector ATPase	190	Oxidative phosphorylation	5.639	2.93	2.29	3.424	8.96	2.616	0.003	0.003
Respiration	ATP synthases	3.6.3.14	H(+)-transporting two-sector ATPase	190	Oxidative phosphorylation	0.003	0.003	0.003	0.003	0.003	0.267	0.003	0.003
Respiration	ATP synthases	3.6.3.14	H(+)-transporting two-sector ATPase	190	Oxidative phosphorylation	0.003	9.701	0.003	0.003	0.003	0.379	0.003	0.003
Respiration	Biogenesis of respiratory chain components					0.003	2.871	0.003	0.003	0.003	0.638	0.003	0.003
Respiration	Electron donating reactions	4.2.1.2	Fumarate hydratase	20	Citrate cycle (TCA cycle)	0.003	0.003	1.407	0.003	0.003	0.149	0.003	0.003
Respiration	Biogenesis of respiratory chain components					0.003	10.517	0.003	0.003	0.003	0.003	0.003	0.003
Respiration	ATP synthases	3.6.3.14	H(+)-transporting two-sector ATPase	190	Oxidative phosphorylation	2.807	1.087	0.76	4.546	0.003	0.003	0.003	1.029
Respiration	ATP synthases	3.6.3.14	H(+)-transporting two-sector ATPase	190	Oxidative phosphorylation	0.003	1.024	0.003	0.003	0.003	0.541	0.003	0.003
Respiration	Biogenesis of respiratory chain components					0.003	0.003	0.003	0.003	0.003	0.499	0.003	0.003
Respiration	Biogenesis of respiratory chain components					0.003	0.003	0.003	0.003	0.003	0.003	2.075	0.003
Respiration	Biogenesis of respiratory chain components					0.003	3.808	0.003	0.003	0.003	0.047	0.003	5.046
Respiration	Biogenesis of respiratory chain components					0.003	0.003	7.428	0.003	0.003	0.003	0.003	0.003
Respiration	ATP synthases	3.6.3.14	H(+)-transporting two-sector ATPase	190	Oxidative phosphorylation	0.003	4.386	0.003	6.877	0.003	0.499	0.003	1.038
Respiration	Electron donating reactions	1.3.5.1	Succinate dehydrogenase (quinone)	20	Citrate cycle (TCA cycle)	0.003	1.723	0.003	0.003	0.003	0.003	0.003	0.003
Respiration	Biogenesis of respiratory chain components					0.003	0.003	0.003	7.696	0.003	0.003	0.003	0.003
Respiration	Biogenesis of respiratory chain components	1.2.1.70	Glutamyl-tRNA reductase	860	Porphyrin and chlorophyll metabolism	0.003	1.158	0.003	0.003	0.003	0.003	0.003	0.003
Respiration	ATP synthases	3.6.3.14	H(+)-transporting two-sector ATPase	190	Oxidative phosphorylation	1.587	0.003	0.003	0.003	0.003	0.273	0.003	0.003
Respiration	ATP synthases	3.6.3.14	H(+)-transporting two-sector ATPase	190	Oxidative phosphorylation	13.724	16.861	29.357	33.258	32.94	0.238	13.861	15.048
Respiration	Biogenesis of respiratory chain components	1.9.3.1	Cytochrome-c oxidase	190	Oxidative phosphorylation	0.003	2.824	0.003	0.003	0.003	0.003	0.003	0.003
Respiration	Biogenesis of respiratory chain components					0.003	3.595	6.703	13.306	1.967	0.71	8.127	6.806
Respiration	Biogenesis of respiratory chain components					0.003	8.616	0.003	0.003	0.003	0.391	0.003	0.003
Respiration	Biogenesis of respiratory chain components	1.9.3.1	Cytochrome-c oxidase	190	Oxidative phosphorylation	0.003	0.878	0.003	0.003	0.003	0.39	0.003	0.003
Respiration	Electron donating reactions	1.3.5.1	Succinate dehydrogenase (quinone)	20	Citrate cycle (TCA cycle)	0.003	2.045	0.003	0.003	0.003	0.114	0.003	0.003
Respiration	Biogenesis of respiratory chain components					0.003	0.003	1.612	0.003	0.003	0.003	0.003	0.003
Respiration	Biogenesis of respiratory chain components	1.9.3.1	Cytochrome-c oxidase	190	Oxidative phosphorylation	0.003	0.003	2.528	0.003	0.003	0.003	0.003	0.003
Respiration	Biogenesis of respiratory chain components					0.003	1.605	0.003	0.003	0.003	0.238	0.003	0.003
Respiration	Biogenesis of respiratory chain components					0.003	3.058	0.003	0.003	0.003	0.213	0.003	0.003
Respiration	Biogenesis of respiratory chain components					0.003	0.003	0.003	0.003	4.547	0.003	0.003	0.003
Respiration	Biogenesis of respiratory chain components	1.9.3.1	Cytochrome-c oxidase	190	Oxidative phosphorylation	0.003	1.338	0.003	0.003	0.003	0.003	0.003	0.003
Respiration	Biogenesis of respiratory chain components					3.095	5.009	0.003	2.506	0.003	0.355	11.645	10.55
Respiration	Biogenesis of respiratory chain components	1.9.3.1	Cytochrome-c oxidase	190	Oxidative phosphorylation	0.003	5.472	0.003	0.003	0.003	0.27	0.003	0.003
Respiration	Biogenesis of respiratory chain components					0.003	3.701	0.772	2.31	0.003	0.409	0.003	1.046
Respiration	Electron donating reactions	1.3.5.1	Succinate dehydrogenase (quinone)	20	Citrate cycle (TCA cycle)	0.003	0.003	0.003	0.003	0.003	0.003	2.604	0.727
Respiration	Electron donating reactions	1.3.5.1	Succinate dehydrogenase (quinone)	20	Citrate cycle (TCA cycle)	0.003	0.003	2.882	0.003	0.003	0.003	0.003	3.902
Respiration	Biogenesis of respiratory chain components					0.003	0.003	0.003	0.003	0.003	0.275	0.003	0.003
Respiration	Electron donating reactions	4.2.1.2	Fumarate hydratase	20	Citrate cycle (TCA cycle)	0.003	0.003	0.003	0.003	0.003	0.358	4.102	0.003
Respiration	Electron accepting reactions	1.10.3.-	With oxygen as acceptor	965	Betalain biosynthesis	0.003	0.954	0.003	1.995	0.003	0.003	0.003	0.003
Respiration	Biogenesis of respiratory chain components					0.003	0.003	1.678	0.003	0.003	0.003	0.003	0.003
Respiration	ATP synthases	3.6.3.14	H(+)-transporting two-sector ATPase	190	Oxidative phosphorylation	0.003	0.003	4.281	0.003	0.003	0.003	0.003	0.003
Respiration	ATP synthases	3.6.3.14	H(+)-transporting two-sector ATPase	190	Oxidative phosphorylation	0.003	0.003	0.003	0.003	3.615	0.73	0.003	0.003
Respiration	Biogenesis of respiratory chain components					0.003	0.003	7.242	0.003	0.003	0.003	0.003	0.003
Respiration	Biogenesis of respiratory chain components	1.2.1.70	Glutamyl-tRNA reductase	860	Porphyrin and chlorophyll metabolism	0.003	0.003	0.003	0.003	0.003	0.33	0.003	0.003
Respiration	Biogenesis of respiratory chain components					2.122	4.931	0.003	0.003	0.003	0.003	0.003	2.334
Respiration	Biogenesis of respiratory chain components					1.09	7.597	1.77	0.003	0.003	0.003	2.147	0.003
Respiration	Electron donating reactions	1.3.5.1	Succinate dehydrogenase (quinone)	20	Citrate cycle (TCA cycle)	0.003	3.511	0.003	0.003	0.003	4.412	1.488	0.003
Respiration	Biogenesis of respiratory chain components					0.003	0.003	0.003	2.559	0.003	0.003	0.003	0.003
Respiration	ATP synthases	3.6.3.14	H(+)-transporting two-sector ATPase	190	Oxidative phosphorylation	1.876	5.447	1.523	5.013	3.576	2.737	1.932	4.125
Respiration	ATP synthases	3.6.3.14	H(+)-transporting two-sector ATPase	190	Oxidative phosphorylation	0.003	1.024	0.003	0.003	0.003	4.401	1.737	0.003
Respiration	ATP synthases	3.6.3.14	H(+)-transporting two-sector ATPase	190	Oxidative phosphorylation	0.003	0.003	0.003	0.003	0.003	10.751	0.003	0.003
Respiration	Biogenesis of respiratory chain components	1.9.3.1	Cytochrome-c oxidase	190	Oxidative phosphorylation	0.003	0.824	0.003	0.003	0.003	0.244	0.003	0.003
Respiration	Biogenesis of respiratory chain components	1.9.3.1	Cytochrome-c oxidase	190	Oxidative phosphorylation	0.003	0.003	0.003	0.003	0.003	0.727	0.003	0.003
Respiration	Biogenesis of respiratory chain components					0.003	5.179	0.003	0.003	0.003	0.384	0.003	0.003
Respiration	ATP synthases	3.6.3.14	H(+)-transporting two-sector ATPase	190	Oxidative phosphorylation	7.055	2.049	7.683	12.852	5.045	0.003	1.737	34.911
Respiration	ATP synthases	3.6.3.14	H(+)-transporting two-sector ATPase	190	Oxidative phosphorylation	0.003	0.003	2.468	3.69	5.793	0.003	2.992	3.341
Respiration	ATP synthases	3.6.3.14	H(+)-transporting two-sector ATPase	190	Oxidative phosphorylation	11.48	7.626	17.075	40.656	27.603	0.003	14.776	56.343
Respiration	Biogenesis of respiratory chain components					0.003	0.003	0.003	5.224	2.05	0.003	0.003	0.591
Respiration	ATP synthases	3.6.3.14	H(+)-transporting two-sector ATPase	190	Oxidative phosphorylation	0.003	0.003	0.003	0.003	0.003	0.003	2.967	0.003
Respiration	Biogenesis of respiratory chain components					22.24	0.003	0.003	0.003	0.003	0.003	2.434	0.003
Respiration	Biogenesis of respiratory chain components					0.003	7.124	0.003	0.003	0.003	0.003	0.003	0.003
Respiration	Biogenesis of respiratory chain components					8.827	2.564	7.17	0.003	8.416	0.003	4.347	0.003
Respiration	Electron donating reactions	1.3.5.1	Succinate dehydrogenase (quinone)	20	Citrate cycle (TCA cycle)	0.003	0.003	2.455	0.003	0.003	0.468	0.003	0.003
Respiration	Biogenesis of respiratory chain components					0.003	2.442	0.003	0.003	6.02	0.003	0.003	0.003
Respiration	Biogenesis of respiratory chain components	1.9.3.1	Cytochrome-c oxidase	190	Oxidative phosphorylation	0.003	0.003	0.003	0.003	0.003	0.245	0.003	0.003
Respiration	Biogenesis of respiratory chain components	1.9.3.1	Cytochrome-c oxidase	190	Oxidative phosphorylation	0.003	2.871	0.003	0.003	0.003	0.003	0.003	0.003
Respiration	Biogenesis of respiratory chain components					0.003	0.003	0.882	0.003	0.003	0.003	0.003	0.003
Respiration	ATP synthases	3.6.3.14	H(+)-transporting two-sector ATPase	190	Oxidative phosphorylation	0.003	0.003	0.003	4.284	0.003	0.003	0.003	0.003
Respiration	ATP synthases	3.6.3.14	H(+)-transporting two-sector ATPase	190	Oxidative phosphorylation	16.844	5.436	10.641	14.515	7.138	4.817	35.256	4.116
Respiration	Electron accepting reactions	1.10.3.-	With oxygen as acceptor	965	Betalain biosynthesis	0.003	1.074	0.003	0.003	0.003	0.003	0.003	0.003
Respiration	Biogenesis of respiratory chain components					0.003	1.212	0.003	0.003	3.98	0.539	4.111	0.003
Respiration	Biogenesis of respiratory chain components	1.9.3.1	Cytochrome-c oxidase	190	Oxidative phosphorylation	0.003	0.947	0.003	0.003	0.003	0.003	0.003	0.003
Respiration	Electron donating reactions	1.3.5.1	Succinate dehydrogenase (quinone)	20	Citrate cycle (TCA cycle)	0.003	0.003	1.207	0.003	0.003	0.003	0.003	0.003
Respiration	Electron donating reactions					0.003	0.003	0.003	0.003	0.003	0.003	6.285	0.003
Respiration	Electron donating reactions	1.3.5.1	Succinate dehydrogenase (quinone)	20	Citrate cycle (TCA cycle)	0.003	0.843	0.003	0.003	0.003	0.003	0.003	0.003
Respiration	Biogenesis of respiratory chain components					0.003	0.612	0.003	2.559	1.005	0.003	1.038	0.003
Respiration	Electron donating reactions	1.3.5.1	Succinate dehydrogenase (quinone)	20	Citrate cycle (TCA cycle)	0.003	126.846	36.028	0.003	0.003	0.881	0.003	0.003
Respiration	Electron donating reactions	1.3.5.1	Succinate dehydrogenase (quinone)	20	Citrate cycle (TCA cycle)	9.114	165.888	25.91	0.003	0.003	0.784	0.003	0.003
Respiration	Electron donating reactions					8.697	83.359	10.596	0.003	0.003	0.003	0.003	0.003
Respiration		1.3.1.84	Acrylyl-CoA reductase (NADPH)	720	Reductive carboxylate cycle (CO2 fixation)	10.688	235.926	26.044	0.003	0.003	1.609	0.003	0.003
Respiration	Biogenesis of respiratory chain components					1.089	71.448	7.957	0.003	0.003	0.562	0.003	1.197
Respiration	Biogenesis of respiratory chain components					2.464	30.06	8.006	0.003	0.003	1.13	0.003	0.003
Respiration	Biogenesis of respiratory chain components					4.549	126.846	0.003	0.003	0.003	0.003	0.003	0.003
Respiration	Biogenesis of respiratory chain components					0.003	6.825	0.003	0.003	0.003	0.003	0.003	0.003
Respiration	Biogenesis of respiratory chain components	1.10.3.-	With oxygen as acceptor	965	Betalain biosynthesis	0.003	49.184	10.941	0.003	0.003	0.662	0.003	0.003
Respiration	Biogenesis of respiratory chain components	1.10.3.-	With oxygen as acceptor	965	Betalain biosynthesis	0.003	22.601	4.214	0.003	0.003	0.223	0.003	0.003
Respiration	Biogenesis of respiratory chain components					0.003	17.177	2.402	0.003	0.003	0.254	0.003	0.003
Respiration	Biogenesis of respiratory chain components					5.779	75.534	18.777	0.003	0.003	2.238	0.003	0.003
Respiration	Biogenesis of respiratory chain components	1.9.3.1	Cytochrome-c oxidase	190	Oxidative phosphorylation	2.347	136.326	34.312	0.003	0.003	1.414	0.003	0.003
Respiration	Biogenesis of respiratory chain components	1.9.3.1	Cytochrome-c oxidase	190	Oxidative phosphorylation	5.545	135.269	30.398	0.003	0.003	0.596	0.003	0.003
Respiration	Biogenesis of respiratory chain components	1.9.3.1	Cytochrome-c oxidase	190	Oxidative phosphorylation	12.734	103.556	13.791	0.003	0.003	0.365	0.003	0.003
Respiration	Biogenesis of respiratory chain components	1.9.3.1	Cytochrome-c oxidase	190	Oxidative phosphorylation	0.003	117.527	25.283	0.003	0.003	0.67	0.003	0.003
Respiration	Biogenesis of respiratory chain components					0.003	51.531	6.755	0.003	0.003	0.239	0.003	0.003
Respiration	Biogenesis of respiratory chain components					3.775	50.435	3.066	0.003	0.003	0.974	0.003	0.003
Respiration	Biogenesis of respiratory chain components					4.306	57.535	10.494	0.003	0.003	0.003	0.003	0.003
Respiration	Biogenesis of respiratory chain components					0.003	66.066	7.918	0.003	0.003	0.559	0.003	0.003
Respiration	Biogenesis of respiratory chain components					0.003	98.704	14.339	0.003	0.003	0.57	0.003	0.003
Respiration	Biogenesis of respiratory chain components	1.2.1.70	Glutamyl-tRNA reductase	860	Porphyrin and chlorophyll metabolism	1.976	95.258	17.653	0.003	0.003	0.34	0.003	0.003
Respiration	Biogenesis of respiratory chain components					2.117	83.631	13.758	0.003	0.003	0.364	0.003	0.003
Respiration	Electron donating reactions	1.3.5.1	Succinate dehydrogenase (quinone)	20	Citrate cycle (TCA cycle)	0.003	1.762	0.003	0.003	0.003	0.261	0.003	0.003
Respiration	Electron donating reactions	1.3.5.1	Succinate dehydrogenase (quinone)	20	Citrate cycle (TCA cycle)	0.003	1.916	0.003	0.003	0.003	0.003	0.003	0.003
Respiration	Biogenesis of respiratory chain components					14.715	2.442	0.003	7.659	2.004	0.003	2.07	2.312
Respiration	Biogenesis of respiratory chain components					0.003	1.874	0.873	0.003	0.003	0.003	0.003	0.003
Respiration	Biogenesis of respiratory chain components	1.9.3.1	Cytochrome-c oxidase	190	Oxidative phosphorylation	0.003	0.824	0.003	0.003	0.003	0.003	0.003	0.003
Respiration	Biogenesis of respiratory chain components					0.003	1.684	0.003	0.003	0.003	0.003	0.003	0.003
Respiration	ATP synthases	3.6.3.14	H(+)-transporting two-sector ATPase	190	Oxidative phosphorylation	1.88	7.642	0.003	0.003	3.584	0.003	0.003	0.003
Respiration	ATP synthases	3.6.3.14	H(+)-transporting two-sector ATPase	190	Oxidative phosphorylation	0.003	2.049	0.003	0.003	0.003	4.529	0.003	0.003
Respiration	Biogenesis of respiratory chain components					0.003	1.435	0.003	0.003	0.003	0.003	0.003	0.003
Respiration	Biogenesis of respiratory chain components					0.003	3.157	0.003	0.003	0.003	0.003	0.003	0.003
Respiration	Biogenesis of respiratory chain components					0.003	0.003	6.021	3.001	0.003	0.213	0.003	5.435
Respiration	ATP synthases	3.6.3.14	H(+)-transporting two-sector ATPase	190	Oxidative phosphorylation	0.003	1.02	0.003	0.003	0.003	0.003	0.003	0.003
Respiration	ATP synthases	3.6.3.14	H(+)-transporting two-sector ATPase	190	Oxidative phosphorylation	0.003	0.003	0.003	0.003	3.646	0.329	0.003	0.003
Respiration	Biogenesis of respiratory chain components					8.252	0.003	3.351	10.86	0.003	0.003	4.064	10.379
Respiration	Biogenesis of respiratory chain components					4.549	23.784	14.781	22.1	8.675	1.957	4.48	1.668
Respiration	Biogenesis of respiratory chain components					0.003	1.453	2.96	6.893	0.003	0.099	6.737	2.768
Respiration	Biogenesis of respiratory chain components					0.003	0.003	0.003	0.003	0.003	0.003	0.003	4.83
Respiration	Biogenesis of respiratory chain components					12.862	4.794	6.707	20.18	9.835	0.888	4.064	33.423
Respiration	ATP synthases	3.6.3.14	H(+)-transporting two-sector ATPase	190	Oxidative phosphorylation	1.496	0.941	0.003	0.003	2.853	0.003	0.003	1.645
Respiration	ATP synthases	3.6.3.14	H(+)-transporting two-sector ATPase	190	Oxidative phosphorylation	0.003	0.003	0.003	0.003	1.839	0.003	0.003	0.003
Respiration	Biogenesis of respiratory chain components					2.457	1.427	0.003	22.384	0.003	0.003	0.003	18.241
Respiration	ATP synthases	3.6.3.14	H(+)-transporting two-sector ATPase	190	Oxidative phosphorylation	8.432	1.361	0.003	0.003	0.003	0.003	0.003	0.003
Respiration	ATP synthases	3.6.3.14	H(+)-transporting two-sector ATPase	190	Oxidative phosphorylation	1.912	1.111	0.003	0.003	3.646	0.329	0.003	2.103
Respiration	Biogenesis of respiratory chain components					0.003	0.003	0.003	0.003	0.003	0.003	0.003	1.197
Respiration	ATP synthases	3.6.3.14	H(+)-transporting two-sector ATPase	190	Oxidative phosphorylation	0.003	0.003	1.573	0.003	3.693	0.003	3.815	0.003
Respiration	ATP synthases	3.6.3.14	H(+)-transporting two-sector ATPase	190	Oxidative phosphorylation	0.003	0.003	1.215	0.003	1.426	0.003	0.003	1.645
Respiration	Biogenesis of respiratory chain components					0.003	0.003	3.383	0.003	0.003	0.003	0.003	0.003
Respiration	Biogenesis of respiratory chain components					72.332	61.788	46.655	100.184	84.894	3.661	33.522	46.097
Respiration	Biogenesis of respiratory chain components					13.648	15.856	22.171	33.151	21.687	0.783	26.882	80.047
Respiration	Biogenesis of respiratory chain components					0.003	0.003	0.003	5.525	0.003	0.003	0.003	0.003
Respiration	ATP synthases	3.6.3.14	H(+)-transporting two-sector ATPase	190	Oxidative phosphorylation	3.816	21.372	3.338	9.268	7.449	0.821	3.758	18.882
Respiration	ATP synthases	3.6.3.14	H(+)-transporting two-sector ATPase	190	Oxidative phosphorylation	14.166	22.628	12.944	27.956	13.506	1.219	13.951	19.473
Respiration	Biogenesis of respiratory chain components					19.992	44.234	6.089	52.973	22.704	1.29	2.461	41.679
Respiration	Biogenesis of respiratory chain components					10.872	23.12	12.981	39.302	19.694	0.889	19.829	56.965
Respiration	Electron donating reactions	1.6.5.3	NADH:ubiquinone reductase (H(+)-translocating)	190	Oxidative phosphorylation	0.003	0.003	0.003	0.003	0.003	2.843	0.003	0.003
Respiration	Electron donating reactions	1.6.5.3	NADH:ubiquinone reductase (H(+)-translocating)	190	Oxidative phosphorylation	0.003	0.003	0.003	0.003	0.003	8.646	0.003	0.003
Respiration	Electron donating reactions	1.1.5.3	Glycerol-3-phosphate dehydrogenase	564	Glycerophospholipid metabolism	0.003	0.003	0.003	0.003	0.003	1.73	0.003	0.003
Respiration	Electron accepting reactions	1.10.3.-	With oxygen as acceptor	965	Betalain biosynthesis	0.003	0.003	0.003	0.003	0.003	0.433	0.003	0.003
Respiration	Electron accepting reactions	1.10.3.-	With oxygen as acceptor	965	Betalain biosynthesis	0.003	0.003	0.003	0.003	0.003	0.203	0.003	0.003
Respiration	Electron donating reactions	1.3.5.1	Succinate dehydrogenase (quinone)	20	Citrate cycle (TCA cycle)	0.003	0.003	0.003	0.229	0.003	4.072	0.003	0.003
Respiration	Biogenesis of respiratory chain components					0.003	0.003	0.003	0.003	0.003	9.507	0.003	0.003
Respiration	Biogenesis of respiratory chain components					0.003	0.003	0.003	0.003	3.98	0.18	0.003	0.003
Respiration	Biogenesis of respiratory chain components					0.003	0.003	0.003	0.003	0.003	1.569	0.003	9.381
Respiration	Electron donating reactions	1.2.1.2	Formate dehydrogenase	630	Glyoxylate and dicarboxylate metabolism	0.003	0.003	0.003	0.003	0.003	0.216	0.003	0.003
Respiration	Electron donating reactions	1.2.1.2	Formate dehydrogenase	630	Glyoxylate and dicarboxylate metabolism	0.003	0.003	0.003	0.003	0.003	0.825	0.003	0.003
Respiration	Electron donating reactions	1.2.1.2	Formate dehydrogenase	630	Glyoxylate and dicarboxylate metabolism	0.003	0.003	0.003	0.003	0.003	1.556	0.003	0.003
Respiration	Biogenesis of respiratory chain components					0.003	0.003	0.003	0.003	0.003	6.957	0.003	0.003
Respiration	ATP synthases	3.6.3.14	H(+)-transporting two-sector ATPase	190	Oxidative phosphorylation	0.003	0.003	0.003	0.003	0.003	2.462	0.003	0.003
Respiration	ATP synthases	3.6.3.14	H(+)-transporting two-sector ATPase	190	Oxidative phosphorylation	1.246	0.003	0.003	0.003	0.003	1.95	0.003	0.003
Respiration	ATP synthases	3.6.3.14	H(+)-transporting two-sector ATPase	190	Oxidative phosphorylation	0.385	0.003	1.042	1.169	0.459	2.387	0.003	0.003
Respiration	ATP synthases	3.6.3.14	H(+)-transporting two-sector ATPase	190	Oxidative phosphorylation	0.003	0.003	0.003	0.003	0.003	1.422	0.003	0.003
Respiration	Electron donating reactions	1.2.1.2	Formate dehydrogenase	630	Glyoxylate and dicarboxylate metabolism	0.003	0.003	0.003	0.003	0.003	0.25	0.003	0.003
Respiration	Electron donating reactions	1.3.5.1	Succinate dehydrogenase (quinone)	20	Citrate cycle (TCA cycle)	0.003	0.003	0.003	0.003	0.003	0.909	0.003	0.003
Respiration	Electron donating reactions					0.003	0.003	0.003	0.003	0.003	4.363	0.003	0.231
Respiration	Electron donating reactions					0.603	0.003	0.003	0.003	0.003	3.869	0.003	0.003
Respiration	Electron donating reactions					3.808	0.003	0.003	0.003	0.003	13.975	0.003	0.003
Respiration	Biogenesis of respiratory chain components					0.003	0.003	0.003	0.003	0.003	4.101	0.003	0.003
Respiration	Biogenesis of respiratory chain components	3.6.1.7	Acylphosphatase	620	Pyruvate metabolism	0.003	0.003	0.003	0.003	0.003	0.102	0.003	0.003
Respiration	Biogenesis of respiratory chain components					0.003	0.003	0.003	0.003	0.003	5.351	0.003	0.003
Respiration	Electron donating reactions	1.6.5.3	NADH:ubiquinone reductase (H(+)-translocating)	190	Oxidative phosphorylation	0.003	0.003	0.003	0.003	0.003	2.418	0.003	0.003
Respiration	Biogenesis of respiratory chain components					16.963	15.33	6.595	33.357	9.677	0.003	17.313	12.323
Respiration	Biogenesis of respiratory chain components					0.003	0.003	0.003	0.003	8.675	0.003	0.003	0.003
Respiration	Biogenesis of respiratory chain components					3.601	1.321	2.659	24.302	3.121	0.003	1.075	9.6
Respiration	ATP synthases	3.6.3.14	H(+)-transporting two-sector ATPase	190	Oxidative phosphorylation	0.003	1.741	0.003	0.003	0.003	0.003	0.003	3.296
Respiration	ATP synthases	3.6.3.14	H(+)-transporting two-sector ATPase	190	Oxidative phosphorylation	0.003	0.003	0.003	0.003	0.917	0.003	5.685	0.003
Respiration	Biogenesis of respiratory chain components					0.003	2.643	0.003	0.003	0.003	0.003	0.003	0.003
Respiration	Biogenesis of respiratory chain components					13.69	2.364	8.548	42.223	3.971	0.875	12.023	9.902
Respiration	Biogenesis of respiratory chain components					0.003	0.632	0.003	2.644	1.038	0.094	0.003	5.985
Respiration	Biogenesis of respiratory chain components					0.003	0.003	0.003	0.003	0.003	0.003	0.003	8.107
Respiration	ATP synthases	3.6.3.14	H(+)-transporting two-sector ATPase	190	Oxidative phosphorylation	0.003	0.003	1.433	2.569	0.003	0.003	0.579	1.94
Respiration	ATP synthases	3.6.3.14	H(+)-transporting two-sector ATPase	190	Oxidative phosphorylation	0.952	4.423	0.003	6.936	3.63	0.003	1.875	6.281
Respiration	Biogenesis of respiratory chain components					0.003	3.879	2.936	15.805	0.003	0.003	4.272	10.734
Respiration	Biogenesis of respiratory chain components					4.414	12.819	0.003	5.36	0.003	0.38	0.003	0.003
Respiration	Biogenesis of respiratory chain components					0.003	2.386	5.004	19.952	3.916	0.471	0.003	0.003
Respiration	ATP synthases	3.6.3.14	H(+)-transporting two-sector ATPase	190	Oxidative phosphorylation	0.003	0.003	0.003	0.003	5.221	0.003	0.003	0.003
Respiration	ATP synthases	3.6.3.14	H(+)-transporting two-sector ATPase	190	Oxidative phosphorylation	0.499	1.738	1.215	0.003	0.003	0.003	0.003	0.003
Respiration	ATP synthases	3.6.3.14	H(+)-transporting two-sector ATPase	190	Oxidative phosphorylation	0.003	2.236	0.003	0.003	0.917	0.003	0.003	0.003
Respiration	ATP synthases	3.6.3.14	H(+)-transporting two-sector ATPase	190	Oxidative phosphorylation	0.003	0.003	3.367	0.003	0.003	0.003	0.003	0.003
Respiration	Biogenesis of respiratory chain components					15.754	0.003	3.981	5.952	0.003	0.003	0.003	5.39
Respiration	ATP synthases	3.6.3.14	H(+)-transporting two-sector ATPase	190	Oxidative phosphorylation	0.003	1.02	0.003	0.003	0.003	0.076	0.003	0.003
Respiration	ATP synthases	3.6.3.14	H(+)-transporting two-sector ATPase	190	Oxidative phosphorylation	0.003	1.111	3.106	4.644	0.911	0.003	0.003	0.003
Respiration	Biogenesis of respiratory chain components					42.482	99.717	30.446	97.117	64.527	7.468	27.071	173.13
Respiration	Biogenesis of respiratory chain components					0.003	1.315	0.003	0.003	0.003	0.003	0.003	0.003
Respiration	Biogenesis of respiratory chain components					20.338	46.092	12.748	17.957	21.937	0.003	5.12	52.031
Respiration	Biogenesis of respiratory chain components					17.813	16.856	4.635	31.004	12.17	0.183	24.911	19.791
Respiration	Biogenesis of respiratory chain components					5.783	6.719	1.879	9.833	12.13	0.398	6.834	24.167
Respiration						5.055	0.003	0.003	0.003	0.003	0.003	0.003	0.003
Respiration	ATP synthases	3.6.3.14	H(+)-transporting two-sector ATPase	190	Oxidative phosphorylation	15.295	0.003	3.106	6.966	1.823	0.003	3.766	4.205
Respiration	ATP synthases	3.6.3.14	H(+)-transporting two-sector ATPase	190	Oxidative phosphorylation	0.003	2.721	0.003	0.003	0.003	0.003	0.003	3.864
Respiration	Biogenesis of respiratory chain components					0.003	0.003	1.996	0.003	2.343	0.211	4.84	10.81
Respiration	Biogenesis of respiratory chain components					0.003	0.003	0.003	5.224	0.003	0.003	0.706	0.003
Respiration	Biogenesis of respiratory chain components					14.442	3.196	0.003	10.738	1.967	0.355	4.064	9.075
Respiration	Biogenesis of respiratory chain components					0.003	0.003	0.003	0.003	0.003	0.003	0.003	9.756
Respiration	Biogenesis of respiratory chain components					0.003	0.61	0.003	0.003	0.003	0.003	0.003	0.003
Respiration	Electron accepting reactions					0.003	0.003	0.003	0.003	0.003	0.186	0.003	0.003
Respiration	Electron accepting reactions					0.003	1.326	0.003	0.003	0.003	0.003	0.003	0.003
Respiration	Electron accepting reactions					0.003	0.634	0.003	0.003	0.003	0.003	0.003	0.003
Respiration	Electron accepting reactions					0.003	0.003	0.003	0.003	0.003	0.003	1.017	0.003
Respiration	Electron donating reactions					0.003	0.003	0.003	0.003	0.003	0.144	0.003	0.003
Respiration	Electron donating reactions	1.3.5.1	Succinate dehydrogenase (quinone)	20	Citrate cycle (TCA cycle)	7.242	0.003	0.003	0.003	0.003	0.003	0.003	0.003
Respiration	Biogenesis of respiratory chain components					0.003	0.003	0.003	0.003	0.003	0.003	0.003	4.782
Respiration	Biogenesis of respiratory chain components					2.117	0.003	0.003	5.143	2.019	0.003	0.003	4.657
Respiration	Biogenesis of respiratory chain components					0.003	1.404	0.003	0.003	0.003	0.003	0.003	0.003
Respiration	Biogenesis of respiratory chain components					0.003	0.003	0.003	4.908	1.927	0.003	0.003	2.38
Respiration	Biogenesis of respiratory chain components					17.48	0.003	3.55	0.003	0.003	0.003	8.607	0.003
Respiration	Biogenesis of respiratory chain components					0.003	4.271	3.981	0.003	2.336	0.003	4.827	0.003
Respiration	ATP synthases	3.6.3.14	H(+)-transporting two-sector ATPase	190	Oxidative phosphorylation	6.924	1.094	1.889	0.003	12.57	0.324	1.855	2.071
Respiration	ATP synthases	3.6.3.14	H(+)-transporting two-sector ATPase	190	Oxidative phosphorylation	1.713	2.236	1.391	2.497	4.898	0.462	8.105	4.51
Respiration	ATP synthases					0.003	0.003	0.003	0.003	1.575	0.003	0.003	0.003
Respiration	Biogenesis of respiratory chain components					0.003	2.297	0.003	0.003	0.003	0.003	0.003	0.003
Respiration	Biogenesis of respiratory chain components					0.003	0.003	0.003	0.003	8.212	0.148	1.696	0.003
Respiration	Biogenesis of respiratory chain components					0.003	0.003	3.336	17.458	5.874	0.003	8.089	6.775
Respiration	Biogenesis of respiratory chain components					9.146	0.003	7.428	0.003	0.003	0.003	0.003	5.029
Respiration	ATP synthases	3.6.3.14	H(+)-transporting two-sector ATPase	190	Oxidative phosphorylation	0.003	0.003	0.003	0.003	1.436	0.003	2.967	0.003
Respiration	Biogenesis of respiratory chain components					0.003	0.003	1.768	2.644	0.003	0.187	4.288	1.197
Respiration	Electron accepting reactions	1.10.3.-	With oxygen as acceptor	965	Betalain biosynthesis	0.003	0.003	0.003	0.003	0.003	0.319	0.003	0.003
Respiration	Electron donating reactions	1.6.5.3	NADH:ubiquinone reductase (H(+)-translocating)	190	Oxidative phosphorylation	0.003	0.003	0.003	0.003	0.003	0.422	0.003	0.003
Respiration	Electron donating reactions	1.6.5.3	NADH:ubiquinone reductase (H(+)-translocating)	190	Oxidative phosphorylation	0.003	0.003	0.003	0.003	0.003	0.226	0.003	0.003
Respiration	Electron donating reactions	1.6.5.3	NADH:ubiquinone reductase (H(+)-translocating)	190	Oxidative phosphorylation	0.003	0.003	0.003	0.003	0.003	0.085	0.003	0.003
Respiration	Electron donating reactions	1.3.5.1	Succinate dehydrogenase (quinone)	20	Citrate cycle (TCA cycle)	0.003	0.561	0.003	0.003	0.003	2.944	0.003	0.003
Respiration	Electron accepting reactions	1.10.3.-	With oxygen as acceptor	965	Betalain biosynthesis	0.003	0.003	0.003	0.003	0.003	1.571	0.003	0.003
Respiration	Biogenesis of respiratory chain components					0.003	0.003	0.003	0.003	0.003	12.548	0.003	0.003
Respiration	Biogenesis of respiratory chain components					2.444	0.003	0.003	0.003	0.003	0.003	0.003	0.003
Respiration	Electron accepting reactions	1.10.3.-	With oxygen as acceptor	965	Betalain biosynthesis	0.003	0.003	0.003	0.003	0.003	0.2	0.003	0.003
Respiration	Electron accepting reactions	1.10.3.-	With oxygen as acceptor	965	Betalain biosynthesis	0.003	0.003	0.003	0.003	0.003	0.436	0.003	0.003
Respiration	Biogenesis of respiratory chain components					3.242	0.003	0.003	2.625	0.003	0.003	0.003	0.003
Respiration	Biogenesis of respiratory chain components					6.161	0.003	3.336	0.003	5.874	0.003	0.003	0.003
Respiration	Biogenesis of respiratory chain components					27.437	13.281	7.428	16.661	4.36	0.003	9.007	20.115
Respiration	Biogenesis of respiratory chain components					9.912	0.003	0.003	3.009	4.725	0.003	4.881	0.003
Respiration	Biogenesis of respiratory chain components					0.003	4.303	0.003	2.249	0.003	0.12	0.003	0.003
Respiration	Biogenesis of respiratory chain components					0.003	0.003	0.003	0.003	0.003	0.003	0.003	4.336
Respiration	ATP synthases	3.6.3.14	H(+)-transporting two-sector ATPase	190	Oxidative phosphorylation	3.012	0.003	3.67	1.829	0.003	0.003	2.967	1.656
Respiration	ATP synthases	3.6.3.14	H(+)-transporting two-sector ATPase	190	Oxidative phosphorylation	0.003	3.5	1.223	1.829	4.308	0.518	2.225	0.003
Respiration	ATP synthases	3.6.3.14	H(+)-transporting two-sector ATPase	190	Oxidative phosphorylation	0.003	0.003	4.72	0.003	5.54	0.333	0.003	0.003
Respiration	Biogenesis of respiratory chain components					0.003	0.003	0.003	0.003	0.003	0.423	0.003	0.003
Respiration	Biogenesis of respiratory chain components	1.9.3.1	Cytochrome-c oxidase	190	Oxidative phosphorylation	0.003	0.003	0.003	0.003	0.003	0.133	0.003	0.003
Respiration	Biogenesis of respiratory chain components					0.003	0.003	0.003	0.003	0.003	0.003	3.989	0.003
Respiration	Biogenesis of respiratory chain components					0.003	0.003	0.003	0.003	0.003	0.003	0.003	9.16
Respiration	ATP synthases	3.6.3.14	H(+)-transporting two-sector ATPase	190	Oxidative phosphorylation	110.21	56.266	81.618	142.474	123.91	3.427	118.556	64.748
Respiration	ATP synthases	3.6.3.14	H(+)-transporting two-sector ATPase	190	Oxidative phosphorylation	6.247	0.003	5.074	0.003	0.003	0.003	0.003	0.003
Respiration	ATP synthases	3.6.3.14	H(+)-transporting two-sector ATPase	190	Oxidative phosphorylation	86.85	53.32	83.852	203.816	133.126	3.718	134.346	171.188
Respiration	ATP synthases	3.6.3.14	H(+)-transporting two-sector ATPase	190	Oxidative phosphorylation	30.243	70.27	24.564	0.003	28.834	11.277	59.568	11.086
Respiration	ATP synthases	3.6.3.14	H(+)-transporting two-sector ATPase	190	Oxidative phosphorylation	0.003	0.003	0.003	0.003	0.003	0.611	0.003	0.003
Respiration	ATP synthases	3.6.3.14	H(+)-transporting two-sector ATPase	190	Oxidative phosphorylation	3.002	3.488	1.219	2.135	0.003	0.003	1.774	4.952
Respiration	ATP synthases	3.6.3.14	H(+)-transporting two-sector ATPase	190	Oxidative phosphorylation	0.003	2.25	0.003	2.352	0.003	0.003	0.003	0.003
Respiration	Biogenesis of respiratory chain components					0.003	0.003	0.003	0.003	4.686	0.003	0.003	0.003
Respiration	Biogenesis of respiratory chain components					2.03	3.538	0.003	0.003	0.003	0.003	0.003	2.232
Respiration	Biogenesis of respiratory chain components					0.003	0.003	0.003	5.441	0.003	0.003	8.825	0.003
Respiration	Biogenesis of respiratory chain components					0.003	0.003	0.003	0.003	1.981	0.003	0.003	0.003
Respiration	Biogenesis of respiratory chain components	1.9.3.1	Cytochrome-c oxidase	190	Oxidative phosphorylation	0.003	0.003	0.003	0.003	0.003	0.132	0.003	0.003
Respiration	Electron accepting reactions	1.10.3.-	With oxygen as acceptor	965	Betalain biosynthesis	0.003	4.376	0.003	0.003	0.003	0.003	0.003	0.003
Respiration	ATP synthases	3.6.3.14	H(+)-transporting two-sector ATPase	190	Oxidative phosphorylation	0.003	0.003	1.486	0.003	0.003	0.003	0.003	0.003
Respiration	ATP synthases	3.6.3.14	H(+)-transporting two-sector ATPase	190	Oxidative phosphorylation	0.003	0.003	1.327	0.003	0.003	0.07	0.536	0.003
Respiration	Biogenesis of respiratory chain components					0.003	0.003	0.003	2.984	0.003	0.423	0.003	0.003
Respiration	Electron donating reactions	1.3.5.1	Succinate dehydrogenase (quinone)	20	Citrate cycle (TCA cycle)	0.003	0.003	0.003	0.003	0.003	0.003	2.922	0.003
Respiration	Biogenesis of respiratory chain components					0.003	0.003	0.003	0.003	0.003	1.151	0.003	0.003
Respiration	Electron donating reactions	4.2.1.2	Fumarate hydratase	20	Citrate cycle (TCA cycle)	0.003	1.008	0.003	0.003	0.003	0.003	0.003	0.003
Respiration	Biogenesis of respiratory chain components					0.003	1.263	0.003	0.003	0.003	0.003	0.003	0.003
Respiration	Biogenesis of respiratory chain components					0.003	1.435	0.003	0.003	0.003	0.003	0.003	0.003
Respiration	ATP synthases	3.6.3.14	H(+)-transporting two-sector ATPase	190	Oxidative phosphorylation	0.003	2.045	0.003	0.003	0.003	1.969	0.003	0.003
Respiration	ATP synthases	3.6.3.14	H(+)-transporting two-sector ATPase	190	Oxidative phosphorylation	0.003	5.459	0.003	9.13	5.376	0.323	1.851	0.003
Respiration	Biogenesis of respiratory chain components	1.9.3.1	Cytochrome-c oxidase	190	Oxidative phosphorylation	0.003	1.646	0.003	0.003	0.003	0.003	0.003	0.003
Respiration	Biogenesis of respiratory chain components					0.003	0.003	0.003	0.003	0.003	0.193	0.003	0.003
Respiration	Electron donating reactions	1.3.5.1	Succinate dehydrogenase (quinone)	20	Citrate cycle (TCA cycle)	0.003	0.003	0.003	0.003	0.003	0.291	0.003	0.003
Respiration	Biogenesis of respiratory chain components					0.003	1.424	0.003	0.003	0.003	0.003	0.003	0.003
Respiration	ATP synthases	3.6.3.14	H(+)-transporting two-sector ATPase	190	Oxidative phosphorylation	0.003	4.09	0.003	0.003	0.003	0.003	0.003	3.871
Respiration	ATP synthases	3.6.3.14	H(+)-transporting two-sector ATPase	190	Oxidative phosphorylation	0.003	0.003	1.501	0.003	0.003	0.003	0.003	0.003
Respiration	Biogenesis of respiratory chain components					0.003	1.257	0.003	2.628	0.003	0.003	0.003	0.003
Respiration	Biogenesis of respiratory chain components					0.003	1.233	0.003	0.003	0.003	0.003	0.003	0.003
Respiration	ATP synthases	3.6.3.14	H(+)-transporting two-sector ATPase	190	Oxidative phosphorylation	3.52	0.003	0.003	0.003	3.356	0.003	0.003	0.003
Respiration	Biogenesis of respiratory chain components					0.003	5.111	1.985	0.003	0.003	0.003	0.003	0.003
Respiration	Biogenesis of respiratory chain components					0.003	3.892	0.003	0.003	0.003	0.003	0.003	2.295
Respiration	Biogenesis of respiratory chain components					4.744	0.003	0.003	0.003	0.003	0.003	0.003	0.003
Respiration	Biogenesis of respiratory chain components	1.2.1.70	Glutamyl-tRNA reductase	860	Porphyrin and chlorophyll metabolism	0.003	0.003	0.003	0.003	0.003	0.547	0.003	0.003
Respiration	Sodium Ion-Coupled Energetics					8.33	0.003	0.003	0.003	0.003	0.003	0.003	0.003
Respiration	Biogenesis of respiratory chain components					2.444	20.442	3.97	0.003	0.003	0.003	2.407	0.003
Respiration	ATP synthases	3.6.3.14	H(+)-transporting two-sector ATPase	190	Oxidative phosphorylation	0.003	3.988	0.003	0.003	0.003	0.003	0.003	0.003
Respiration	Biogenesis of respiratory chain components					8.139	0.003	3.305	0.003	0.003	0.7	0.003	0.003
Respiration	Biogenesis of respiratory chain components					166.989	110.641	237.359	0.003	166.673	25.37	156.744	25.824
Respiration	Biogenesis of respiratory chain components					102.558	32.766	145.777	0.003	70.891	13.016	111.101	8.459
Respiration	Biogenesis of respiratory chain components	1.2.1.70	Glutamyl-tRNA reductase	860	Porphyrin and chlorophyll metabolism	154.86	62.968	184.26	0.003	92.806	11.612	124.186	14.597
Respiration	Electron donating reactions	1.2.1.2	Formate dehydrogenase	630	Glyoxylate and dicarboxylate metabolism	816.978	459.718	1108.39	3.979	657.258	99.801	797.44	133.207
Respiration	Electron donating reactions	1.2.1.2	Formate dehydrogenase	630	Glyoxylate and dicarboxylate metabolism	657.594	422.951	991.02	0.003	601.477	90.383	877.946	203.851
Respiration	Biogenesis of respiratory chain components	3.6.1.7	Acylphosphatase	620	Pyruvate metabolism	9.501	1.38	10.611	0.003	1.132	0.817	5.848	1.306
Respiration	Electron donating reactions	1.12.98.1	Coenzyme F420 hydrogenase	680	Methane metabolism	359.225	234.068	512.508	0.003	314.678	46.368	372.227	75.573
Respiration	Electron donating reactions	1.12.98.1	Coenzyme F420 hydrogenase	680	Methane metabolism	15.922	29.602	12.944	7.614	24.25	7.012	35.899	24.625
Respiration	Electron donating reactions					4.669	37.97	3.792	0.003	31.161	1.607	4.598	0.003
Respiration	Electron donating reactions	1.12.98.1	Coenzyme F420 hydrogenase	680	Methane metabolism	657.132	313.004	757.391	0.003	414.26	72.327	603.853	52.994
Respiration	Biogenesis of respiratory chain components					38.571	63.805	78.321	0.003	55.161	11.616	93.502	0.003
Respiration	Electron donating reactions					42.126	15.834	34.216	3.009	30.714	2.345	48.808	8.175
Respiration	ATP synthases	3.6.3.14	H(+)-transporting two-sector ATPase	190	Oxidative phosphorylation	25.347	44.17	20.587	0.003	24.166	6.543	33.282	18.582
Respiration	ATP synthases	3.6.3.14	H(+)-transporting two-sector ATPase	190	Oxidative phosphorylation	296.254	211.102	378.371	0.003	259.837	39.903	364.79	66.264
Respiration	ATP synthases	3.6.3.14	H(+)-transporting two-sector ATPase	190	Oxidative phosphorylation	576.634	363.365	767.199	0.003	409.648	82.39	678.559	126.463
Respiration	ATP synthases	3.6.3.14	H(+)-transporting two-sector ATPase	190	Oxidative phosphorylation	104.368	79.125	151.436	0.003	51.507	13.096	163.333	25.75
Respiration	ATP synthases	3.6.3.14	H(+)-transporting two-sector ATPase	190	Oxidative phosphorylation	466.512	297.559	686.585	0.003	397.185	55.659	510.131	50.679
Respiration	ATP synthases	3.6.3.14	H(+)-transporting two-sector ATPase	190	Oxidative phosphorylation	184.121	92.367	333.087	0.003	167.565	36.727	123.631	27.611
Respiration	ATP synthases	3.6.3.14	H(+)-transporting two-sector ATPase	190	Oxidative phosphorylation	634.456	395.236	848.616	0.003	535.057	78.014	672.487	84.422
Respiration	ATP synthases	3.6.3.14	H(+)-transporting two-sector ATPase	190	Oxidative phosphorylation	771.366	462.836	1071.86	0.003	693.35	110.404	686.304	123.347
Respiration	ATP synthases	3.6.3.14	H(+)-transporting two-sector ATPase	190	Oxidative phosphorylation	316.434	219.215	537.525	0.003	315.852	47.971	403.407	51.122
Respiration	Biogenesis of respiratory chain components					0.003	0.003	0.003	2.553	8.017	0.904	0.003	0.003
Respiration	Biogenesis of respiratory chain components					0.003	0.003	0.003	0.003	0.003	0.787	0.003	0.003
Respiration	ATP synthases	3.6.3.14	H(+)-transporting two-sector ATPase	190	Oxidative phosphorylation	2.133	0.003	0.003	0.003	0.003	0.003	0.003	0.003
Respiration	ATP synthases	3.6.3.14	H(+)-transporting two-sector ATPase	190	Oxidative phosphorylation	3.513	0.003	0.003	0.003	3.35	0.003	1.73	1.932
Respiration	Biogenesis of respiratory chain components					0.003	0.003	0.003	1.322	0.003	0.003	0.003	1.197
Respiration	ATP synthases	3.6.3.14	H(+)-transporting two-sector ATPase	190	Oxidative phosphorylation	0.003	0.003	1.23	0.003	0.003	0.003	0.003	2.496
Respiration	ATP synthases	3.6.3.14	H(+)-transporting two-sector ATPase	190	Oxidative phosphorylation	4.042	1.174	6.565	12.271	19.267	0.174	10.477	26.113
Respiration	Electron accepting reactions	1.10.3.-	With oxygen as acceptor	965	Betalain biosynthesis	0.003	0.003	0.003	0.003	0.003	0.003	3.386	0.003
Respiration	Sodium Ion-Coupled Energetics					0.003	1.212	0.003	0.003	3.98	0.18	0.003	0.003
Respiration	Electron donating reactions	1.3.5.1	Succinate dehydrogenase (quinone)	20	Citrate cycle (TCA cycle)	0.003	0.003	0.003	0.003	0.003	0.514	3.924	3.049
Respiration	Electron donating reactions	1.3.5.1	Succinate dehydrogenase (quinone)	20	Citrate cycle (TCA cycle)	7.041	0.003	5.719	4.275	0.003	0.003	0.003	7.743
Respiration	Biogenesis of respiratory chain components					0.003	0.003	0.003	0.003	8.998	0.003	9.294	0.003
Respiration	Electron accepting reactions	1.10.3.-	With oxygen as acceptor	965	Betalain biosynthesis	0.003	0.003	2.815	0.003	0.003	0.003	0.003	0.003
Respiration	ATP synthases	3.6.3.14	H(+)-transporting two-sector ATPase	190	Oxidative phosphorylation	0.003	2.698	0.003	0.003	0.003	0.003	0.003	0.003
Respiration	ATP synthases	3.6.3.14	H(+)-transporting two-sector ATPase	190	Oxidative phosphorylation	0.003	3.789	0.003	0.003	0.003	0.003	0.003	0.003
Respiration	ATP synthases	3.6.3.14	H(+)-transporting two-sector ATPase	190	Oxidative phosphorylation	4.582	1.324	2.978	5.185	12.233	0.315	4.938	10.078
Respiration	Biogenesis of respiratory chain components	1.9.3.1	Cytochrome-c oxidase	190	Oxidative phosphorylation	0.003	5.232	0.003	0.003	0.003	0.003	0.003	0.003
Respiration	Biogenesis of respiratory chain components	1.9.3.1	Cytochrome-c oxidase	190	Oxidative phosphorylation	0.003	7.157	0.003	0.003	0.003	0.003	0.003	0.003
Respiration	Biogenesis of respiratory chain components	1.9.3.1	Cytochrome-c oxidase	190	Oxidative phosphorylation	0.003	2.863	0.003	0.003	0.003	0.003	0.003	0.003
Respiration	Biogenesis of respiratory chain components					0.003	1.207	3.375	0.003	0.003	0.003	0.003	0.003
Respiration	Biogenesis of respiratory chain components					0.003	0.003	0.003	0.003	0.003	0.107	0.003	0.003
Respiration	Biogenesis of respiratory chain components	1.9.3.1	Cytochrome-c oxidase	190	Oxidative phosphorylation	0.003	4.404	0.003	0.003	1.446	0.261	0.003	1.668
Respiration	Biogenesis of respiratory chain components					0.958	0.003	0.778	0.003	0.003	0.003	0.003	0.003
Respiration	Electron donating reactions					0.868	0.003	1.41	0.003	0.003	0.075	0.003	0.003
Respiration	Electron donating reactions					1.565	0.003	0.003	0.003	0.003	0.003	0.003	0.003
Respiration	Electron donating reactions					0.003	1.997	0.003	0.003	0.003	0.003	0.003	0.003
Respiration	Biogenesis of respiratory chain components					3.606	4.19	1.465	2.19	3.438	0.003	7.103	1.983
Respiration	Biogenesis of respiratory chain components					0.003	0.003	0.003	3.009	0.003	0.003	0.003	0.003
Respiration	Biogenesis of respiratory chain components					0.003	0.634	0.003	0.003	0.003	0.003	4.041	2.4
Respiration	ATP synthases	3.6.3.14	H(+)-transporting two-sector ATPase	190	Oxidative phosphorylation	0.003	3.579	0.003	0.003	0.003	0.003	0.003	0.003
Respiration	ATP synthases	3.6.3.14	H(+)-transporting two-sector ATPase	190	Oxidative phosphorylation	0.003	0.003	2.402	0.003	1.41	0.003	0.003	3.252
Respiration	ATP synthases	3.6.3.14	H(+)-transporting two-sector ATPase	190	Oxidative phosphorylation	0.003	0.003	0.003	2.249	0.003	0.003	0.003	0.003
Respiration	Biogenesis of respiratory chain components					0.003	0.003	0.003	0.003	0.003	0.003	0.003	5.029
Respiration	Biogenesis of respiratory chain components					2.127	0.003	3.456	12.918	6.085	0.003	0.003	9.358
Respiration	ATP synthases	3.6.3.14	H(+)-transporting two-sector ATPase	190	Oxidative phosphorylation	5.262	2.62	3.664	7.304	11.469	0.129	4.442	5.861
Respiration	ATP synthases	3.6.3.14	H(+)-transporting two-sector ATPase	190	Oxidative phosphorylation	1.941	4.51	1.577	0.003	3.702	0.334	9.559	0.003
Respiration	Electron donating reactions	1.3.5.1	Succinate dehydrogenase (quinone)	20	Citrate cycle (TCA cycle)	0.003	0.003	0.003	0.003	0.003	0.308	0.003	0.003
Respiration	Biogenesis of respiratory chain components					1.021	0.003	0.003	0.003	0.973	0.003	0.003	0.003
Respiration	Biogenesis of respiratory chain components					6.292	1.218	1.703	7.641	0.003	0.003	4.131	2.306
Respiration	Biogenesis of respiratory chain components					30.586	2.879	16.102	60.19	16.538	0.003	24.404	29.976
Respiration	Biogenesis of respiratory chain components					4.185	3.646	10.197	2.541	5.984	0.003	6.182	9.986
Respiration	Biogenesis of respiratory chain components					0.003	0.003	0.003	5.554	4.844	0.003	13.51	5.029
Respiration	Biogenesis of respiratory chain components					0.003	0.003	0.003	2.08	0.003	0.003	0.003	3.767
Respiration	ATP synthases	3.6.3.14	H(+)-transporting two-sector ATPase	190	Oxidative phosphorylation	0.003	0.003	2.382	0.003	0.003	0.003	0.003	3.225
Respiration	Biogenesis of respiratory chain components					0.003	2.526	0.883	0.003	1.037	0.003	2.141	2.391
Respiration	ATP synthases	3.6.3.14	H(+)-transporting two-sector ATPase	190	Oxidative phosphorylation	5.675	4.119	11.241	2.347	2.336	0.003	3.726	4.436
Respiration	ATP synthases	3.6.3.14	H(+)-transporting two-sector ATPase	190	Oxidative phosphorylation	1.771	4.114	8.629	30.107	7.599	0.152	6.975	5.842
Respiration	ATP synthases	3.6.3.14	H(+)-transporting two-sector ATPase	190	Oxidative phosphorylation	89.74	19.929	95.032	90.436	80.957	0.328	100.776	113.049
Respiration	ATP synthases	3.6.3.14	H(+)-transporting two-sector ATPase	190	Oxidative phosphorylation	0.003	0.003	0.003	7.482	11.747	0.003	0.003	0.003
Respiration	ATP synthases	3.6.3.14	H(+)-transporting two-sector ATPase	190	Oxidative phosphorylation	29.982	17.049	38.866	44.981	25.223	0.003	29.335	26.263
Respiration	ATP synthases	3.6.3.14	H(+)-transporting two-sector ATPase	190	Oxidative phosphorylation	10.437	0.003	0.003	0.003	0.003	0.003	23.518	0.003
Respiration	ATP synthases	3.6.3.14	H(+)-transporting two-sector ATPase	190	Oxidative phosphorylation	0.003	0.003	2.74	0.003	19.296	0.003	3.322	18.547
Respiration	Electron accepting reactions	1.10.3.-	With oxygen as acceptor	965	Betalain biosynthesis	0.003	0.003	0.003	0.003	0.003	0.369	0.003	0.003
Respiration	Biogenesis of respiratory chain components					0.003	0.003	0.003	0.003	0.003	1.682	0.003	0.003
Respiration	Electron donating reactions					0.003	0.003	0.003	0.003	0.003	18.771	0.003	0.003
Respiration	Electron donating reactions	1.3.5.1	Succinate dehydrogenase (quinone)	20	Citrate cycle (TCA cycle)	0.003	0.003	0.003	0.003	0.003	5.065	0.003	0.003
Respiration						0.003	0.003	0.003	0.003	0.003	0.922	0.003	0.003
Respiration	Electron donating reactions	4.2.1.2	Fumarate hydratase	20	Citrate cycle (TCA cycle)	0.003	0.003	0.003	0.003	0.003	3.299	0.003	0.003
Respiration	Biogenesis of respiratory chain components					1.885	0.003	0.003	0.003	0.003	1.223	0.003	0.003
Respiration	ATP synthases	3.6.3.14	H(+)-transporting two-sector ATPase	190	Oxidative phosphorylation	0.003	0.003	0.003	0.003	0.003	3.817	0.003	0.003
Respiration	ATP synthases	3.6.3.14	H(+)-transporting two-sector ATPase	190	Oxidative phosphorylation	0.003	0.003	0.003	0.003	0.003	0.492	0.003	0.003
Respiration	ATP synthases	3.6.3.14	H(+)-transporting two-sector ATPase	190	Oxidative phosphorylation	0.003	0.929	4.097	0.003	0.003	28.162	0.003	0.003
Respiration	ATP synthases	3.6.3.14	H(+)-transporting two-sector ATPase	190	Oxidative phosphorylation	0.003	0.003	0.003	0.003	0.003	0.931	0.003	0.003
Respiration	ATP synthases	3.6.3.14	H(+)-transporting two-sector ATPase	190	Oxidative phosphorylation	0.003	0.003	0.003	0.003	0.003	0.523	0.003	0.003
Respiration	Electron donating reactions	1.6.5.3	NADH:ubiquinone reductase (H(+)-translocating)	190	Oxidative phosphorylation	0.003	0.003	0.003	0.003	0.003	0.284	0.003	0.003
Respiration	Electron donating reactions	1.6.5.3	NADH:ubiquinone reductase (H(+)-translocating)	190	Oxidative phosphorylation	0.003	0.003	0.003	0.003	0.003	0.877	0.003	0.003
Respiration	Electron donating reactions	1.6.5.3	NADH:ubiquinone reductase (H(+)-translocating)	190	Oxidative phosphorylation	0.003	0.003	0.003	0.003	0.003	0.643	0.003	0.003
Respiration	Electron donating reactions	1.6.5.3	NADH:ubiquinone reductase (H(+)-translocating)	190	Oxidative phosphorylation	0.003	0.003	0.003	0.003	0.003	0.688	0.003	0.003
Respiration	Electron donating reactions	1.6.5.3	NADH:ubiquinone reductase (H(+)-translocating)	190	Oxidative phosphorylation	0.003	0.003	0.003	0.003	0.003	25.615	0.003	0.003
Respiration	Electron donating reactions	1.6.5.3	NADH:ubiquinone reductase (H(+)-translocating)	190	Oxidative phosphorylation	0.003	0.003	0.003	0.003	0.003	0.676	0.003	0.003
Respiration	Electron donating reactions	1.6.5.3	NADH:ubiquinone reductase (H(+)-translocating)	190	Oxidative phosphorylation	0.003	0.003	0.003	0.003	0.003	0.003	0.003	5.108
Respiration	Biogenesis of respiratory chain components					0.003	0.003	0.003	2.457	0.003	0.003	2.652	3.337
Respiration	Biogenesis of respiratory chain components					0.003	0.003	0.003	0.003	0.003	0.003	8.36	9.336
Respiration	Biogenesis of respiratory chain components					1.994	0.003	1.619	0.003	0.003	0.003	3.927	8.769
Respiration	Biogenesis of respiratory chain components					0.003	0.003	0.003	0.003	4.712	0.003	0.003	0.003
Respiration	Electron donating reactions	1.6.5.3	NADH:ubiquinone reductase (H(+)-translocating)	190	Oxidative phosphorylation	0.003	0.003	0.003	0.003	0.003	0.003	4.221	14.139
Respiration	Electron donating reactions	1.6.5.3	NADH:ubiquinone reductase (H(+)-translocating)	190	Oxidative phosphorylation	0.003	0.003	1.54	0.003	1.807	0.003	1.867	6.254
Respiration	Electron donating reactions	1.6.5.3	NADH:ubiquinone reductase (H(+)-translocating)	190	Oxidative phosphorylation	0.003	0.003	0.003	0.003	0.003	0.003	0.003	3.37
Respiration	Electron donating reactions	1.6.5.3	NADH:ubiquinone reductase (H(+)-translocating)	190	Oxidative phosphorylation	0.003	0.839	0.003	0.003	4.133	0.003	1.423	0.003
Respiration	Electron donating reactions	1.6.5.3	NADH:ubiquinone reductase (H(+)-translocating)	190	Oxidative phosphorylation	0.003	0.003	0.003	0.003	0.003	0.003	1.801	0.003
Respiration	Electron donating reactions	1.3.5.1	Succinate dehydrogenase (quinone)	20	Citrate cycle (TCA cycle)	2.717	0.003	1.103	0.003	0.003	0.003	0.003	5.976
Respiration	Electron donating reactions	1.3.5.1	Succinate dehydrogenase (quinone)	20	Citrate cycle (TCA cycle)	3.452	0.003	0.003	0.003	0.003	0.003	13.598	37.96
Respiration	Biogenesis of respiratory chain components					1.884	0.003	0.003	2.287	7.183	0.003	14.839	0.003
Respiration	Biogenesis of respiratory chain components					2.054	1.193	0.003	7.482	3.916	0.177	0.003	4.517
Respiration	Biogenesis of respiratory chain components					9.146	5.312	0.003	0.003	4.36	0.003	4.503	5.029
Respiration	Biogenesis of respiratory chain components					0.003	0.632	3.536	3.966	0.003	0.187	1.072	0.003
Respiration	ATP synthases	3.6.3.14	H(+)-transporting two-sector ATPase	190	Oxidative phosphorylation	1.511	0.003	0.003	0.003	0.003	0.003	0.003	4.986
Respiration	ATP synthases	3.6.3.14	H(+)-transporting two-sector ATPase	190	Oxidative phosphorylation	0.003	0.003	6.491	0.003	0.003	0.003	0.003	0.003
Respiration	ATP synthases	3.6.3.14	H(+)-transporting two-sector ATPase	190	Oxidative phosphorylation	0.003	0.003	0.003	1.82	0.003	0.003	0.003	0.003
Respiration	ATP synthases	3.6.3.14	H(+)-transporting two-sector ATPase	190	Oxidative phosphorylation	1.9	0.368	0.003	0.003	1.811	0.49	1.871	0.003
Respiration	Biogenesis of respiratory chain components					9.378	1.637	3.047	6.833	7.153	0.003	7.388	14.438
Respiration	ATP synthases	3.6.3.14	H(+)-transporting two-sector ATPase	190	Oxidative phosphorylation	0.003	2.103	2.941	0.003	3.452	0.003	0.003	0.003
Respiration	ATP synthases	3.6.3.14	H(+)-transporting two-sector ATPase	190	Oxidative phosphorylation	7.055	3.073	16.633	4.823	13.452	0.003	13.895	38.79
Respiration	ATP synthases	3.6.3.14	H(+)-transporting two-sector ATPase	190	Oxidative phosphorylation	0.003	0.003	0.003	0.003	2.867	0.003	2.962	4.392
Respiration	ATP synthases	3.6.3.14	H(+)-transporting two-sector ATPase	190	Oxidative phosphorylation	35.787	3.332	14.406	37.152	29.931	0.566	32.009	49.631
Respiration	Biogenesis of respiratory chain components					0.003	2.879	6.038	0.003	2.363	0.003	4.881	10.9
Respiration	Biogenesis of respiratory chain components					0.003	1.257	0.003	2.628	2.063	0.003	0.003	1.19
Respiration	Biogenesis of respiratory chain components					0.003	7.141	0.003	14.929	1.953	0.003	2.018	0.003
Respiration	Biogenesis of respiratory chain components					27.296	2.643	7.39	11.05	30.362	0.003	26.882	0.003
Respiration	ATP synthases	3.6.3.14	H(+)-transporting two-sector ATPase	190	Oxidative phosphorylation	0.003	14.545	0.484	0.003	0.003	0.038	0.003	1.967
Respiration	ATP synthases	3.6.3.14	H(+)-transporting two-sector ATPase	190	Oxidative phosphorylation	0.003	3.721	0.003	0.003	0.003	0.003	0.003	0.003
Respiration	Biogenesis of respiratory chain components					0.003	0.607	0.849	3.807	0.003	0.003	0.003	1.149
Respiration	Biogenesis of respiratory chain components					0.003	0.003	0.003	1.268	0.003	0.003	0.003	0.003
Respiration	ATP synthases	3.6.3.14	H(+)-transporting two-sector ATPase	190	Oxidative phosphorylation	3.002	2.616	3.658	3.646	1.431	0.129	4.435	8.254
Respiration	ATP synthases	3.6.3.14	H(+)-transporting two-sector ATPase	190	Oxidative phosphorylation	17.395	2.245	3.14	4.695	0.003	0.333	5.71	2.125
Respiration	ATP synthases	3.6.3.14	H(+)-transporting two-sector ATPase	190	Oxidative phosphorylation	0.003	1.106	0.003	2.312	0.003	0.003	0.003	0.003
Respiration	ATP synthases	3.6.3.14	H(+)-transporting two-sector ATPase	190	Oxidative phosphorylation	0.003	0.003	2.455	0.003	1.441	0.13	2.977	8.31
Respiration	Biogenesis of respiratory chain components					6.836	2.358	5.396	0.003	7.742	0.349	1.999	0.003
Respiration	Biogenesis of respiratory chain components					0.003	0.003	0.003	16.575	0.003	0.391	0.003	0.003
Respiration	Electron accepting reactions	1.10.3.-	With oxygen as acceptor	965	Betalain biosynthesis	0.003	0.003	0.003	0.003	0.003	0.003	1.73	0.003
Respiration	Biogenesis of respiratory chain components					0.003	0.003	0.003	0.003	0.003	0.319	0.003	0.003
Respiration	Biogenesis of respiratory chain components					0.003	5.903	0.003	0.003	0.003	0.003	0.4	0.003
Respiration	Electron donating reactions	1.6.5.3	NADH:ubiquinone reductase (H(+)-translocating)	190	Oxidative phosphorylation	3.425	0.003	0.003	0.003	0.003	0.003	0.003	0.003
Respiration	Electron donating reactions	1.6.5.3	NADH:ubiquinone reductase (H(+)-translocating)	190	Oxidative phosphorylation	0.003	1.12	0.003	0.003	0.003	0.003	1.266	0.003
Respiration	Electron donating reactions	1.6.5.3	NADH:ubiquinone reductase (H(+)-translocating)	190	Oxidative phosphorylation	0.003	0.574	0.003	0.003	0.003	0.003	0.003	0.003
Respiration	Electron donating reactions	1.6.5.3	NADH:ubiquinone reductase (H(+)-translocating)	190	Oxidative phosphorylation	0.003	0.003	0.003	0.003	0.003	0.323	0.003	0.003
Respiration	Electron donating reactions	1.6.5.3	NADH:ubiquinone reductase (H(+)-translocating)	190	Oxidative phosphorylation	0.003	0.003	0.003	10.774	0.003	0.003	0.003	0.003
Respiration	Biogenesis of respiratory chain components					0.003	0.003	0.003	0.003	0.003	0.003	0.003	4.082
Respiration	Biogenesis of respiratory chain components					0.003	0.003	0.003	0.003	3.943	0.178	0.003	0.003
Respiration	ATP synthases	3.6.3.14	H(+)-transporting two-sector ATPase	190	Oxidative phosphorylation	0.003	1.043	0.003	0.003	0.003	0.003	0.003	0.003
Respiration	ATP synthases	3.6.3.14	H(+)-transporting two-sector ATPase	190	Oxidative phosphorylation	0.003	0.003	0.003	0.003	0.003	0.003	0.003	3.587
Respiration	Biogenesis of respiratory chain components					2.411	2.801	0.003	0.003	0.003	0.003	0.003	0.003
Respiration	Biogenesis of respiratory chain components					0.003	0.003	0.003	0.003	0.003	1.371	5.231	0.003
Respiration						0.003	0.003	0.003	0.003	0.003	2.069	2.631	0.003
Respiration	Biogenesis of respiratory chain components					0.003	6.692	0.003	0.003	0.003	0.991	0.003	0.003
Respiration	Biogenesis of respiratory chain components					6.367	0.003	0.003	0.003	8.094	1.461	10.45	6.548
Respiration	Biogenesis of respiratory chain components					0.003	1.129	0.789	0.003	0.926	2.209	3.828	3.206
Respiration	Biogenesis of respiratory chain components	1.9.3.1	Cytochrome-c oxidase	190	Oxidative phosphorylation	0.003	0.003	0.003	0.003	0.003	3.351	0.003	0.003
Respiration	Biogenesis of respiratory chain components	1.9.3.1	Cytochrome-c oxidase	190	Oxidative phosphorylation	0.003	2.67	0.003	0.003	0.003	3.757	0.003	0.003
Respiration	Biogenesis of respiratory chain components	1.9.3.1	Cytochrome-c oxidase	190	Oxidative phosphorylation	0.003	1.363	0.003	0.003	0.003	4.703	0.003	0.003
Respiration	Electron donating reactions					0.003	0.003	0.003	0.003	0.003	3.09	0.003	0.003
Respiration	Electron donating reactions	1.3.5.1	Succinate dehydrogenase (quinone)	20	Citrate cycle (TCA cycle)	0.003	0.003	1.069	0.003	0.003	3.964	5.185	0.003
Respiration	Electron donating reactions	1.3.5.1	Succinate dehydrogenase (quinone)	20	Citrate cycle (TCA cycle)	0.003	0.003	0.003	0.003	0.003	2.748	0.003	0.003
Respiration	Biogenesis of respiratory chain components	1.2.1.70	Glutamyl-tRNA reductase	860	Porphyrin and chlorophyll metabolism	0.003	4.386	0.003	0.003	0.003	3.898	0.003	0.003
Respiration	Biogenesis of respiratory chain components					0.003	0.003	3.515	0.003	0.003	1.117	0.003	0.003
Respiration	Biogenesis of respiratory chain components					0.003	1.821	10.185	0.003	0.003	1.618	0.003	0.003
Respiration	Biogenesis of respiratory chain components					0.003	0.928	0.003	0.003	0.003	1.66	3.148	0.003
Respiration	Biogenesis of respiratory chain components					0.003	0.003	0.003	0.003	0.003	1.509	0.003	0.003
Respiration	Biogenesis of respiratory chain components					0.003	4.642	0.003	0.003	0.003	2.407	0.003	0.003
Respiration	Biogenesis of respiratory chain components					0.003	0.003	0.003	0.003	0.003	3.881	0.003	0.003
Respiration	ATP synthases	3.6.3.14	H(+)-transporting two-sector ATPase	190	Oxidative phosphorylation	0.003	0.003	0.003	0.003	0.003	3.664	0.003	0.003
Respiration	ATP synthases	3.6.3.14	H(+)-transporting two-sector ATPase	190	Oxidative phosphorylation	1.848	0.003	4.568	3.367	0.003	3.848	5.313	0.003
Respiration	ATP synthases	3.6.3.14	H(+)-transporting two-sector ATPase	190	Oxidative phosphorylation	0.003	0.003	0.003	0.003	0.003	3.035	0.003	0.003
Respiration	ATP synthases	3.6.3.14	H(+)-transporting two-sector ATPase	190	Oxidative phosphorylation	0.003	0.003	0.003	0.492	1.606	3.867	3.189	0.003
Respiration	ATP synthases	3.6.3.14	H(+)-transporting two-sector ATPase	190	Oxidative phosphorylation	0.003	0.003	0.003	0.003	0.003	2.517	0.003	0.003
Respiration	ATP synthases	3.6.3.14	H(+)-transporting two-sector ATPase	190	Oxidative phosphorylation	0.003	2.727	0.003	0.003	0.003	1.212	9.245	0.003
Respiration	ATP synthases	3.6.3.14	H(+)-transporting two-sector ATPase	190	Oxidative phosphorylation	0.003	0.003	0.003	0.003	0.003	3.635	0.003	0.003
Respiration	ATP synthases	3.6.3.14	H(+)-transporting two-sector ATPase	190	Oxidative phosphorylation	0.003	0.003	0.003	0.003	0.003	6.337	0.003	0.003
Respiration	ATP synthases					0.003	0.003	0.003	0.003	0.003	0.474	0.003	0.003
Respiration	Biogenesis of respiratory chain components					0.003	0.003	0.003	0.003	0.003	2.772	0.003	0.003
Respiration	Biogenesis of respiratory chain components					0.003	0.003	0.003	0.003	0.003	0.804	0.003	0.003
Respiration						5.459	0.003	0.003	0.003	0.003	6.811	0.003	0.003
Respiration	Biogenesis of respiratory chain components					0.003	0.003	0.003	0.003	0.003	3.45	0.003	0.003
Respiration	Biogenesis of respiratory chain components					10.792	0.003	0.003	7.864	1.029	0.003	3.189	1.187
Respiration	Biogenesis of respiratory chain components					16.254	0.003	7.936	7.119	3.726	0.168	9.622	0.003
Respiration	Biogenesis of respiratory chain components					4.573	2.656	7.428	11.107	8.72	0.003	22.517	5.029
Respiration	Biogenesis of respiratory chain components					11.521	2.231	6.239	9.328	5.492	0.003	11.346	12.67
Respiration	ATP synthases	3.6.3.14	H(+)-transporting two-sector ATPase	190	Oxidative phosphorylation	3.007	1.747	2.443	0.003	0.003	0.003	8.461	19.842
Respiration	ATP synthases	3.6.3.14	H(+)-transporting two-sector ATPase	190	Oxidative phosphorylation	0.003	1.118	0.003	4.674	0.003	0.003	5.685	0.003
Respiration	ATP synthases	3.6.3.14	H(+)-transporting two-sector ATPase	190	Oxidative phosphorylation	3.007	0.873	1.221	5.707	4.301	0.129	1.481	1.654
Respiration	ATP synthases	3.6.3.14	H(+)-transporting two-sector ATPase	190	Oxidative phosphorylation	5.811	11.251	6.293	2.352	1.847	0.333	10.175	8.52
Respiration	Biogenesis of respiratory chain components					0.003	0.003	0.003	0.003	0.003	0.003	6.501	4.298
Respiration	Biogenesis of respiratory chain components					0.003	0.003	0.003	5.34	0.003	0.003	0.003	1.209
Respiration	Biogenesis of respiratory chain components					0.003	1.534	2.145	0.003	12.586	0.227	0.003	0.003
Respiration	Electron donating reactions	1.6.5.3	NADH:ubiquinone reductase (H(+)-translocating)	190	Oxidative phosphorylation	0.003	0.003	0.003	1.34	0.003	0.003	0.003	0.003
Respiration	Biogenesis of respiratory chain components					0.003	0.003	0.003	3.763	2.954	0.089	3.051	0.003
Respiration	Biogenesis of respiratory chain components					0.003	0.003	0.003	0.003	0.003	0.358	0.003	0.003
Respiration	ATP synthases	3.6.3.14	H(+)-transporting two-sector ATPase	190	Oxidative phosphorylation	0.003	6.77	2.434	0.003	0.003	0.129	0.003	0.003
Respiration	ATP synthases	3.6.3.14	H(+)-transporting two-sector ATPase	190	Oxidative phosphorylation	0.003	6.415	15.698	0.003	0.003	0.003	0.003	0.003
Respiration	ATP synthases	3.6.3.14	H(+)-transporting two-sector ATPase	190	Oxidative phosphorylation	0.003	2.466	0.003	0.003	0.003	0.003	0.003	0.003
Respiration	Biogenesis of respiratory chain components					0.003	15.503	33.817	0.003	1.018	0.003	0.003	2.348
Respiration						0.003	0.003	15.331	0.003	0.003	0.003	0.003	0.003
Respiration	Biogenesis of respiratory chain components					0.003	0.003	14.557	0.003	0.003	0.003	0.003	0.003
Respiration	Biogenesis of respiratory chain components	1.2.1.70	Glutamyl-tRNA reductase	860	Porphyrin and chlorophyll metabolism	0.003	0.003	15.496	0.003	0.003	0.003	0.003	0.003
Respiration	Biogenesis of respiratory chain components					0.003	2.477	6.928	7.77	0.003	0.122	2.1	22.704
Respiration	Biogenesis of respiratory chain components					0.003	0.003	12.043	0.003	0.003	0.003	0.003	0.003
Respiration	Biogenesis of respiratory chain components					0.003	0.003	0.003	2.535	3.98	0.18	0.003	0.003
Respiration	Biogenesis of respiratory chain components					0.003	0.003	0.003	0.003	0.003	0.003	8.87	0.003
Respiration	Electron donating reactions	1.3.5.1	Succinate dehydrogenase (quinone)	20	Citrate cycle (TCA cycle)	0.003	0.003	0.003	0.003	0.003	0.299	0.003	0.003
Respiration	Electron donating reactions	1.3.5.1	Succinate dehydrogenase (quinone)	20	Citrate cycle (TCA cycle)	0.003	0.003	0.003	0.003	0.003	0.262	0.003	0.003
Respiration	ATP synthases	3.6.3.14	H(+)-transporting two-sector ATPase	190	Oxidative phosphorylation	0.003	0.003	1.427	0.003	1.675	0.003	0.003	0.003
Respiration	ATP synthases	3.6.3.14	H(+)-transporting two-sector ATPase	190	Oxidative phosphorylation	0.003	2.207	0.003	9.685	0.003	0.003	0.003	0.003
Respiration	Biogenesis of respiratory chain components					0.003	0.003	0.003	0.003	0.003	0.467	0.003	0.003
Respiration	ATP synthases	3.6.3.14	H(+)-transporting two-sector ATPase	190	Oxidative phosphorylation	1.69	3.926	1.372	0.003	1.611	0.727	0.003	0.003
Respiration	Electron donating reactions	1.6.5.3	NADH:ubiquinone reductase (H(+)-translocating)	190	Oxidative phosphorylation	0.003	0.003	0.003	0.003	0.003	0.185	0.003	0.003
Respiration	ATP synthases	3.6.3.14	H(+)-transporting two-sector ATPase	190	Oxidative phosphorylation	2.361	2.057	2.876	0.003	0.003	0.152	0.003	0.003
Respiration	Electron donating reactions	1.3.5.1	Succinate dehydrogenase (quinone)	20	Citrate cycle (TCA cycle)	0.55	0.003	0.003	3.341	0.003	0.003	0.003	3.025
Respiration	Biogenesis of respiratory chain components	1.9.3.1	Cytochrome-c oxidase	190	Oxidative phosphorylation	0.003	0.003	0.003	0.003	0.003	0.213	0.003	0.003
Respiration	Biogenesis of respiratory chain components					0.003	0.003	0.003	0.003	7.26	0.655	0.003	0.003
Respiration	Biogenesis of respiratory chain components					0.003	0.003	0.003	0.003	0.003	0.003	0.003	2.748
Respiration	Biogenesis of respiratory chain components					7.886	0.003	6.405	0.003	0.003	0.003	0.003	8.672
Respiration	ATP synthases	3.6.3.14	H(+)-transporting two-sector ATPase	190	Oxidative phosphorylation	1.496	4.345	2.43	3.634	2.853	0.386	2.947	4.935
Respiration	ATP synthases	3.6.3.14	H(+)-transporting two-sector ATPase	190	Oxidative phosphorylation	11.35	2.26	6.321	9.451	5.564	0.335	3.832	10.697
Respiration	ATP synthases	3.6.3.14	H(+)-transporting two-sector ATPase	190	Oxidative phosphorylation	0.003	0.003	0.003	0.003	0.003	0.991	0.003	4.223
Respiration	Biogenesis of respiratory chain components					0.003	5.312	3.714	5.554	13.079	0.393	9.007	10.057
Respiration	Biogenesis of respiratory chain components					0.003	2.425	11.868	2.535	15.921	0.18	0.003	0.003
Respiration	Biogenesis of respiratory chain components					0.003	1.42	0.003	0.003	0.003	19.529	0.003	0.003
Respiration	Electron accepting reactions	1.10.3.-	With oxygen as acceptor	965	Betalain biosynthesis	0.003	0.003	0.003	0.003	0.003	0.158	0.003	0.003
Respiration	Biogenesis of respiratory chain components					0.145	0.003	0.003	0.003	0.003	19.808	0.003	0.003
Respiration	Biogenesis of respiratory chain components					0.003	0.003	3.55	0.003	0.003	34.037	0.003	0.003
Respiration	Electron donating reactions	1.6.5.3	NADH:ubiquinone reductase (H(+)-translocating)	190	Oxidative phosphorylation	0.003	0.003	0.003	0.003	0.003	0.49	0.003	0.003
Respiration	Biogenesis of respiratory chain components					0.003	1.485	0.003	0.003	0.003	0.003	0.003	0.003
Respiration	Sodium Ion-Coupled Energetics					0.003	0.003	1.843	8.266	2.163	0.195	0.003	7.485
Respiration	Sodium Ion-Coupled Energetics					8.489	0.003	0.003	0.003	0.003	0.003	13.934	0.003
Respiration	Sodium Ion-Coupled Energetics					4.615	1.212	0.003	7.786	0.498	0.003	0.003	0.574
Respiration	ATP synthases	3.6.3.14	H(+)-transporting two-sector ATPase	190	Oxidative phosphorylation	1.68	0.976	0.003	0.003	2.203	0.003	11.583	3.695
Respiration	ATP synthases	3.6.3.14	H(+)-transporting two-sector ATPase	190	Oxidative phosphorylation	5.313	14.258	6.103	14.639	2.081	0.151	5.18	30.764
Respiration	ATP synthases	3.6.3.14	H(+)-transporting two-sector ATPase	190	Oxidative phosphorylation	16.02	4.653	12.657	2.432	23.27	0.172	16.802	18.715
Respiration	ATP synthases	3.6.3.14	H(+)-transporting two-sector ATPase	190	Oxidative phosphorylation	5.602	0.878	18.413	4.892	4.119	0.003	2.087	4.986
Respiration	Biogenesis of respiratory chain components					0.003	0.003	0.003	0.003	7.654	0.003	1.977	0.003
Respiration	Electron donating reactions	1.3.5.1	Succinate dehydrogenase (quinone)	20	Citrate cycle (TCA cycle)	24.618	0.003	9.109	29.438	16.219	0.003	14.402	35.109
Respiration	Electron donating reactions	1.3.5.1	Succinate dehydrogenase (quinone)	20	Citrate cycle (TCA cycle)	14.081	0.003	5.719	17.818	21.097	0.003	0.003	23.228
Respiration	Electron donating reactions	1.6.5.3	NADH:ubiquinone reductase (H(+)-translocating)	190	Oxidative phosphorylation	0.896	3.748	0.728	2.177	0.003	0.003	0.003	0.003
Respiration	Electron donating reactions	1.6.5.3	NADH:ubiquinone reductase (H(+)-translocating)	190	Oxidative phosphorylation	1.7	1.586	1.109	0.003	2.602	0.003	1.344	4.503
Respiration	Electron donating reactions	1.6.5.3	NADH:ubiquinone reductase (H(+)-translocating)	190	Oxidative phosphorylation	0.003	0.003	0.003	1.014	0.003	0.003	0.003	1.837
Respiration	Biogenesis of respiratory chain components					0.003	0.003	1.942	0.003	2.28	0.617	0.003	8.546
Respiration	Biogenesis of respiratory chain components					0.003	0.634	3.725	0.003	5.202	0.376	3.224	1.2
Respiration	Biogenesis of respiratory chain components					0.003	0.003	0.003	0.003	0.003	0.175	0.003	0.003
Respiration	ATP synthases	3.6.3.14	H(+)-transporting two-sector ATPase	190	Oxidative phosphorylation	31.576	22.392	10.187	12.783	19.27	0.647	19.25	35.93
Respiration	ATP synthases	3.6.3.14	H(+)-transporting two-sector ATPase	190	Oxidative phosphorylation	14.7	5.626	20.538	18.673	21.774	0.167	21.898	12.78
Respiration	ATP synthases	3.6.3.14	H(+)-transporting two-sector ATPase	190	Oxidative phosphorylation	0.003	0.003	0.003	0.003	0.003	0.003	3.989	2.227
Respiration	Biogenesis of respiratory chain components					4.984	0.003	0.003	0.003	0.003	0.429	2.454	2.74
Respiration	Sodium Ion-Coupled Energetics					0.003	3.554	0.003	0.003	0.003	0.003	4.017	2.243
Respiration	Sodium Ion-Coupled Energetics					0.003	5.003	0.003	0.003	0.003	0.003	0.003	0.003
Respiration	Biogenesis of respiratory chain components					0.003	2.785	3.895	2.912	2.286	0.003	4.722	5.273
Respiration	Biogenesis of respiratory chain components					0.003	1.187	0.003	0.003	1.949	0.176	1.007	1.124
Respiration	Biogenesis of respiratory chain components					0.003	4.481	0.003	0.003	0.003	0.003	0.003	0.003
Respiration	Biogenesis of respiratory chain components					0.003	0.003	0.003	0.003	0.003	0.003	0.003	9.358
Respiration	Electron donating reactions	1.3.5.1	Succinate dehydrogenase (quinone)	20	Citrate cycle (TCA cycle)	10.646	0.003	0.003	0.003	3.383	0.003	0.003	3.902
Respiration	Electron donating reactions	1.3.5.1	Succinate dehydrogenase (quinone)	20	Citrate cycle (TCA cycle)	13.221	0.768	4.295	6.423	8.824	0.003	7.812	18.901
Respiration	Electron donating reactions	1.3.5.1	Succinate dehydrogenase (quinone)	20	Citrate cycle (TCA cycle)	0.003	1.765	0.003	0.003	0.003	0.003	0.003	0.835
Respiration	ATP synthases	3.6.3.14	H(+)-transporting two-sector ATPase	190	Oxidative phosphorylation	0.003	0.003	0.003	8.162	0.003	0.003	0.003	0.003
Respiration	ATP synthases	3.6.3.14	H(+)-transporting two-sector ATPase	190	Oxidative phosphorylation	0.003	0.94	1.315	0.003	0.003	0.003	1.594	0.003
Respiration	ATP synthases	3.6.3.14	H(+)-transporting two-sector ATPase	190	Oxidative phosphorylation	4.591	8.535	1.492	2.231	1.751	0.003	7.235	4.04
Respiration	Biogenesis of respiratory chain components					0.003	0.003	0.003	0.003	0.003	0.003	0.003	8.991
Respiration	Biogenesis of respiratory chain components					2.599	3.62	10.125	7.57	3.962	0.089	0.003	20.562
Respiration	Electron donating reactions	1.6.5.3	NADH:ubiquinone reductase (H(+)-translocating)	190	Oxidative phosphorylation	0.003	0.003	0.003	0.003	0.003	0.003	1.67	0.003
Respiration	Electron donating reactions	1.6.5.3	NADH:ubiquinone reductase (H(+)-translocating)	190	Oxidative phosphorylation	0.003	0.003	0.003	0.003	0.003	0.003	2.8	0.003
Respiration	Biogenesis of respiratory chain components	1.9.3.1	Cytochrome-c oxidase	190	Oxidative phosphorylation	0.003	0.863	0.003	0.003	0.003	0.003	0.003	0.003
Respiration	Electron accepting reactions	1.10.3.-	With oxygen as acceptor	965	Betalain biosynthesis	0.003	0.003	2.911	0.003	0.003	0.003	0.003	0.003
Respiration	Biogenesis of respiratory chain components					0.003	0.003	0.851	0.003	0.003	0.003	1.031	0.003
Respiration	ATP synthases	3.6.3.14	H(+)-transporting two-sector ATPase	190	Oxidative phosphorylation	0.003	0.003	0.003	0.003	5.05	0.003	0.003	0.003
Respiration	ATP synthases	3.6.3.14	H(+)-transporting two-sector ATPase	190	Oxidative phosphorylation	5.711	1.106	13.916	2.359	1.815	0.491	1.875	2.094
Respiration	Biogenesis of respiratory chain components					0.003	0.003	3.202	9.577	0.003	0.003	0.003	0.003
Respiration	Biogenesis of respiratory chain components					0.003	0.003	27.155	38.676	13.012	0.003	0.003	0.003
Respiration	Biogenesis of respiratory chain components					0.003	4.794	0.003	2.506	0.003	0.003	4.064	4.538
Respiration	Biogenesis of respiratory chain components					3.274	3.169	3.545	18.553	5.202	0.003	4.298	0.003
Respiration	Biogenesis of respiratory chain components					58.623	11.515	32.204	66.209	35.439	0.003	21.963	51.776
Respiration	Biogenesis of respiratory chain components					0.003	0.003	0.003	6.439	0.003	0.003	0.003	0.003
Respiration	Biogenesis of respiratory chain components					0.003	2.301	0.003	0.003	0.003	0.003	0.003	0.003
Respiration	ATP synthases	3.6.3.14	H(+)-transporting two-sector ATPase	190	Oxidative phosphorylation	100.259	26.261	68.571	117.367	74.574	0.164	82.052	127.996
Respiration	ATP synthases	3.6.3.14	H(+)-transporting two-sector ATPase	190	Oxidative phosphorylation	56.853	13.345	17.224	36.486	25.273	0.304	31.326	22.269
Respiration	ATP synthases	3.6.3.14	H(+)-transporting two-sector ATPase	190	Oxidative phosphorylation	61.893	11.984	8.379	62.639	136.979	0.003	58.026	45.376
Respiration	Electron donating reactions					7.782	0.003	0.003	0.003	0.003	0.003	0.003	0.003
Respiration	Electron donating reactions					0.003	0.003	2.485	0.003	0.003	0.003	0.003	0.003
Respiration	ATP synthases	3.6.3.14	H(+)-transporting two-sector ATPase	190	Oxidative phosphorylation	0.003	2.879	8.051	0.003	14.175	0.426	9.762	0.003
Respiration	ATP synthases	3.6.3.14	H(+)-transporting two-sector ATPase	190	Oxidative phosphorylation	9.56	0.003	0.003	0.003	0.003	0.165	0.003	4.205
Respiration	ATP synthases	3.6.3.14	H(+)-transporting two-sector ATPase	190	Oxidative phosphorylation	0.003	0.003	2.41	1.802	0.003	0.003	0.003	0.003
Respiration	ATP synthases	3.6.3.14	H(+)-transporting two-sector ATPase	190	Oxidative phosphorylation	28.746	5.082	4.903	17	25.024	0.301	19.588	49.298
Respiration	ATP synthases	3.6.3.14	H(+)-transporting two-sector ATPase	190	Oxidative phosphorylation	34.31	5.637	27.015	65.084	20.788	0.003	50.945	40.876
Respiration	Biogenesis of respiratory chain components					12.495	1.694	13.532	22.762	9.927	0.179	8.203	2.29
Respiration	Biogenesis of respiratory chain components					17.654	2.564	3.585	5.36	8.416	0.003	17.386	9.707
Respiration	Biogenesis of respiratory chain components					0.003	0.003	0.003	3.711	0.971	0.003	1.003	4.48
Respiration	ATP synthases	3.6.3.14	H(+)-transporting two-sector ATPase	190	Oxidative phosphorylation	1.837	0.003	0.003	2.231	0.003	0.316	0.003	0.003
Respiration	Biogenesis of respiratory chain components					0.003	0.003	0.003	0.003	0.003	0.003	1.062	0.003
Respiration	Electron donating reactions	1.3.5.1	Succinate dehydrogenase (quinone)	20	Citrate cycle (TCA cycle)	5.377	0.003	0.003	0.003	3.845	0.003	0.003	2.956
Respiration	Biogenesis of respiratory chain components					0.003	0.003	0.003	6.319	0.003	0.003	0.003	0.003
Respiration	Biogenesis of respiratory chain components					0.003	0.003	0.003	0.003	2.336	0.003	0.003	0.003
Respiration	ATP synthases	3.6.3.14	H(+)-transporting two-sector ATPase	190	Oxidative phosphorylation	0.003	0.003	0.003	1.82	0.003	0.003	0.003	1.648
Respiration	Biogenesis of respiratory chain components					2.117	0.003	0.003	0.003	6.056	0.003	2.085	0.003
Respiration	Electron donating reactions	1.3.5.1	Succinate dehydrogenase (quinone)	20	Citrate cycle (TCA cycle)	0.003	0.003	0.003	0.003	0.003	0.13	0.003	0.003
Respiration	ATP synthases	3.6.3.14	H(+)-transporting two-sector ATPase	190	Oxidative phosphorylation	1.88	25.111	0.003	2.283	0.003	1.132	0.003	0.003
Respiration	ATP synthases	3.6.3.14	H(+)-transporting two-sector ATPase	190	Oxidative phosphorylation	0.003	17.995	1.43	6.413	0.003	0.151	0.003	1.936
Respiration	Biogenesis of respiratory chain components					0.003	1.276	0.003	0.003	0.003	0.003	0.003	2.415
Respiration	Biogenesis of respiratory chain components	1.9.3.1	Cytochrome-c oxidase	190	Oxidative phosphorylation	0.003	0.003	0.003	0.003	0.003	0.242	0.003	0.003
Respiration	Biogenesis of respiratory chain components					3.72	5.402	10.574	5.427	14.185	0.8	15.878	6.136
Respiration	Biogenesis of respiratory chain components					5.949	7.197	2.013	6.019	7.088	1.066	10.52	5.45
Respiration	Biogenesis of respiratory chain components					3.278	12.692	6.212	0.003	8.333	0.003	7.532	3.604
Respiration	ATP synthases	3.6.3.14	H(+)-transporting two-sector ATPase	190	Oxidative phosphorylation	7.615	2.212	0.003	4.624	5.445	0.491	4.447	0.003
Respiration	ATP synthases	3.6.3.14	H(+)-transporting two-sector ATPase	190	Oxidative phosphorylation	0.003	0.003	0.003	0.003	0.003	0.003	0.003	3.887
Respiration	ATP synthases	3.6.3.14	H(+)-transporting two-sector ATPase	190	Oxidative phosphorylation	5.272	3.759	1.223	3.658	2.872	0.259	8.9	15.661
Respiration	ATP synthases	3.6.3.14	H(+)-transporting two-sector ATPase	190	Oxidative phosphorylation	3.874	3.375	7.866	11.762	1.847	0.003	0.003	10.65
Respiration	ATP synthases	3.6.3.14	H(+)-transporting two-sector ATPase	190	Oxidative phosphorylation	0.003	4.685	6.551	4.897	0.003	0.003	0.003	0.003
Respiration	ATP synthases	3.6.3.14	H(+)-transporting two-sector ATPase	190	Oxidative phosphorylation	6.076	0.003	0.003	0.003	0.003	0.003	0.003	0.003
Respiration	ATP synthases	3.6.3.14	H(+)-transporting two-sector ATPase	190	Oxidative phosphorylation	0.003	0.003	0.003	9.146	0.003	0.003	0.003	0.003
Respiration	ATP synthases	3.6.3.14	H(+)-transporting two-sector ATPase	190	Oxidative phosphorylation	0.003	0.003	1.511	0.003	0.003	0.003	0.003	0.003
Respiration	Biogenesis of respiratory chain components					9.099	13.213	22.171	5.525	0.003	0.391	0.003	0.003
Respiration	Biogenesis of respiratory chain components					0.003	0.003	8.578	5.13	2.014	0.003	8.321	2.323
Respiration	Biogenesis of respiratory chain components					68.332	99.673	48.97	113.614	32.847	12.969	46.652	56.83
Respiration	Biogenesis of respiratory chain components					24.868	37.509	29.027	49.309	35.767	2.62	17.993	23.071
Respiration	Biogenesis of respiratory chain components					88.686	85.556	30.446	65.828	80.138	2.92	28.114	32.977
Respiration	Biogenesis of respiratory chain components					54.797	43.293	28.421	81.242	24.53	2.48	15.203	34.513
Respiration	Biogenesis of respiratory chain components					0.003	1.42	0.003	0.003	0.003	4.968	0.003	0.003
Respiration	Electron accepting reactions	1.10.3.-	With oxygen as acceptor	965	Betalain biosynthesis	0.003	0.003	0.003	0.003	0.003	0.599	0.003	0.003
Respiration	Electron accepting reactions	1.10.3.-	With oxygen as acceptor	965	Betalain biosynthesis	0.003	0.003	0.003	0.003	0.003	0.289	0.003	0.003
Respiration	Electron donating reactions					0.003	0.003	0.003	0.003	0.003	5.496	0.003	0.003
Respiration	ATP synthases	3.6.3.14	H(+)-transporting two-sector ATPase	190	Oxidative phosphorylation	0.003	0.003	0.003	0.003	0.003	2.519	0.003	0.003
Respiration	ATP synthases	3.6.3.14	H(+)-transporting two-sector ATPase	190	Oxidative phosphorylation	0.003	0.003	0.1	0.003	3.285	0.148	0.003	0.003
Respiration	ATP synthases	3.6.3.14	H(+)-transporting two-sector ATPase	190	Oxidative phosphorylation	0.003	0.003	0.003	0.003	0.003	0.331	1.879	0.003
Respiration	Biogenesis of respiratory chain components					0.003	0.003	0.003	0.003	0.003	1.497	0.003	0.003
Respiration	Electron donating reactions	4.2.1.2	Fumarate hydratase	20	Citrate cycle (TCA cycle)	0.003	0.003	0.003	0.003	0.003	1.505	0.003	0.003
Respiration	Electron donating reactions	1.3.5.1	Succinate dehydrogenase (quinone)	20	Citrate cycle (TCA cycle)	0.003	0.003	0.003	0.003	0.003	0.482	0.003	0.003
Respiration	Electron donating reactions					0.003	0.003	0.003	0.003	0.003	0.626	0.003	0.003
Respiration	Biogenesis of respiratory chain components	1.2.1.70	Glutamyl-tRNA reductase	860	Porphyrin and chlorophyll metabolism	0.003	0.003	0.003	0.003	0.003	3.581	0.003	0.003
Respiration	Electron donating reactions	1.6.5.3	NADH:ubiquinone reductase (H(+)-translocating)	190	Oxidative phosphorylation	0.003	0.003	0.003	0.003	0.003	0.306	0.003	0.003
Respiration	Electron donating reactions	1.6.5.3	NADH:ubiquinone reductase (H(+)-translocating)	190	Oxidative phosphorylation	0.003	0.003	0.003	0.003	0.003	0.122	0.003	0.003
Respiration	Electron donating reactions	1.6.5.3	NADH:ubiquinone reductase (H(+)-translocating)	190	Oxidative phosphorylation	0.003	0.003	0.003	0.003	0.003	3.803	0.003	0.003
Respiration	Electron donating reactions	1.6.5.3	NADH:ubiquinone reductase (H(+)-translocating)	190	Oxidative phosphorylation	0.003	0.003	0.003	0.003	0.003	0.345	0.003	0.003
Respiration	Electron donating reactions	1.6.5.3	NADH:ubiquinone reductase (H(+)-translocating)	190	Oxidative phosphorylation	0.003	0.003	0.003	0.003	0.003	2.19	0.003	0.003
Respiration	Electron accepting reactions	1.10.3.-	With oxygen as acceptor	965	Betalain biosynthesis	0.003	0.003	0.003	0.003	0.003	0.456	0.003	0.003
Respiration	ATP synthases	3.6.3.14	H(+)-transporting two-sector ATPase	190	Oxidative phosphorylation	0.003	3.181	0.003	0.003	0.003	0.003	0.003	0.003
Respiration	Electron donating reactions	1.3.5.1	Succinate dehydrogenase (quinone)	20	Citrate cycle (TCA cycle)	0.003	1.695	0.003	0.003	0.003	0.003	0.003	0.003
Respiration	Biogenesis of respiratory chain components					2.097	3.655	0.003	5.094	3.999	0.18	0.59	2.306
Respiration	ATP synthases	3.6.3.14	H(+)-transporting two-sector ATPase	190	Oxidative phosphorylation	0.003	1.01	2.826	4.225	1.658	0.599	0.571	0.003
Respiration	ATP synthases	3.6.3.14	H(+)-transporting two-sector ATPase	190	Oxidative phosphorylation	1.988	0.003	3.053	4.517	4.251	0.003	4.847	4.465
Respiration	Electron donating reactions	1.6.5.3	NADH:ubiquinone reductase (H(+)-translocating)	190	Oxidative phosphorylation	0.003	5.285	0.003	0.003	0.003	0.003	0.003	0.003
Respiration	Electron donating reactions	1.6.5.3	NADH:ubiquinone reductase (H(+)-translocating)	190	Oxidative phosphorylation	0.003	1.468	0.003	0.003	0.003	0.003	0.003	0.003
Respiration	Electron donating reactions	1.6.5.3	NADH:ubiquinone reductase (H(+)-translocating)	190	Oxidative phosphorylation	0.003	0.003	0.003	3.15	0.003	0.003	0.003	0.003
Respiration	Biogenesis of respiratory chain components					4.145	2.408	5.051	5.225	3.952	0.003	0.68	2.279
Respiration	Biogenesis of respiratory chain components	1.9.3.1	Cytochrome-c oxidase	190	Oxidative phosphorylation	0.003	2.451	0.003	0.003	0.003	0.003	0.003	0.003
Respiration	Biogenesis of respiratory chain components					8.449	2.454	0.003	5.13	0.003	0.003	4.16	4.646
Respiration	Biogenesis of respiratory chain components	1.2.1.70	Glutamyl-tRNA reductase	860	Porphyrin and chlorophyll metabolism	0.003	0.003	0.003	0.003	1.962	0.003	0.003	0.003
Respiration	Electron donating reactions	1.3.5.1	Succinate dehydrogenase (quinone)	20	Citrate cycle (TCA cycle)	0.003	5.901	0.003	0.003	0.003	0.003	0.003	0.003
Respiration	Biogenesis of respiratory chain components					0.003	2.785	0.003	0.003	0.003	0.003	0.003	0.003
Respiration	Electron accepting reactions	1.10.3.-	With oxygen as acceptor	965	Betalain biosynthesis	0.003	0.003	0.003	2.168	0.003	0.003	0.003	0.003
Respiration	Electron donating reactions	1.6.5.3	NADH:ubiquinone reductase (H(+)-translocating)	190	Oxidative phosphorylation	0.003	0.003	0.003	0.003	0.003	0.334	0.003	0.003
Respiration	Biogenesis of respiratory chain components	1.9.3.1	Cytochrome-c oxidase	190	Oxidative phosphorylation	0.003	1.035	0.003	0.003	0.003	0.003	0.003	0.003
Respiration	ATP synthases	3.6.3.14	H(+)-transporting two-sector ATPase	190	Oxidative phosphorylation	12.238	7.37	4.293	16.046	12.597	0.003	18.046	6.246
Respiration	ATP synthases	3.6.3.14	H(+)-transporting two-sector ATPase	190	Oxidative phosphorylation	5.098	8.693	9.663	11.203	8.102	0.585	5.021	3.738
Respiration	ATP synthases	3.6.3.14	H(+)-transporting two-sector ATPase	190	Oxidative phosphorylation	0.003	0.003	0.003	0.003	0.003	0.003	5.021	0.003
Respiration	ATP synthases	3.6.3.14	H(+)-transporting two-sector ATPase	190	Oxidative phosphorylation	0.003	0.003	0.003	0.003	0.003	0.003	5.565	0.003
Respiration	Biogenesis of respiratory chain components					0.003	1.695	0.003	0.003	0.003	0.003	0.003	0.003
Respiration	Biogenesis of respiratory chain components					0.003	1.285	0.003	0.003	0.003	0.003	0.003	0.003
Respiration	Biogenesis of respiratory chain components	1.9.3.1	Cytochrome-c oxidase	190	Oxidative phosphorylation	0.003	1.84	0.003	0.003	0.003	0.003	1.56	0.003
Respiration	ATP synthases	3.6.3.14	H(+)-transporting two-sector ATPase	190	Oxidative phosphorylation	0.003	1.023	0.003	0.003	0.779	0.003	0.003	0.898
Respiration	Biogenesis of respiratory chain components					0.003	1.427	0.003	0.003	0.003	0.003	0.003	0.003
Respiration	Biogenesis of respiratory chain components					0.003	1.228	0.003	0.003	0.003	0.003	0.003	0.003
Respiration	Biogenesis of respiratory chain components					0.003	0.003	0.003	0.003	0.003	0.358	0.003	0.003
Respiration	Electron donating reactions					0.003	0.003	0.003	0.003	0.003	0.526	0.003	0.003
Respiration	Electron donating reactions	1.3.5.1	Succinate dehydrogenase (quinone)	20	Citrate cycle (TCA cycle)	0.003	1.967	0.003	0.003	0.003	0.003	0.003	0.003
Respiration	Biogenesis of respiratory chain components					0.003	4.663	0.003	0.003	0.003	0.003	0.003	0.003
Respiration	Biogenesis of respiratory chain components					2.097	0.003	3.407	7.933	0.003	0.003	0.516	0.003
Respiration	Biogenesis of respiratory chain components					0.003	3.06	0.003	0.003	0.003	0.003	0.003	0.966
Respiration	Biogenesis of respiratory chain components					0.003	1.529	0.003	0.003	0.003	0.003	0.003	0.003
Respiration	ATP synthases	3.6.3.14	H(+)-transporting two-sector ATPase	190	Oxidative phosphorylation	0.003	1.067	0.003	4.461	0.003	0.003	0.003	0.003
Respiration	ATP synthases	3.6.3.14	H(+)-transporting two-sector ATPase	190	Oxidative phosphorylation	11.415	1.138	5.464	3.961	6.844	0.187	2.143	7.173
Respiration	ATP synthases	3.6.3.14	H(+)-transporting two-sector ATPase	190	Oxidative phosphorylation	0.003	0.003	0.003	0.003	0.003	0.284	0.003	0.003
Respiration	Biogenesis of respiratory chain components					0.003	1.416	0.003	0.003	0.003	0.21	0.003	0.003
Respiration	Hydrogenases					6.189	4.795	0.003	0.003	0.003	0.036	4.064	0.003
Respiration	Hydrogenases					2.918	1.695	0.003	0.003	0.003	0.003	0.003	0.003
Respiration	Hydrogenases					0.855	1.489	0.003	0.003	0.003	0.003	0.003	0.003
Respiration	Electron accepting reactions					1.013	0.588	0.003	3.69	0.003	0.003	0.003	1.114
Respiration	ATP synthases	3.6.3.14	H(+)-transporting two-sector ATPase	190	Oxidative phosphorylation	15.025	24.912	11.984	13.439	10.408	0.816	14.756	14.634
Respiration	ATP synthases	3.6.3.14	H(+)-transporting two-sector ATPase	190	Oxidative phosphorylation	9.884	8.195	14.437	8.358	4.842	0.146	11.995	7.447
Respiration	ATP synthases	3.6.3.14	H(+)-transporting two-sector ATPase	190	Oxidative phosphorylation	9.193	0.003	0.003	0.003	0.003	0.003	0.003	0.003
Respiration	ATP synthases	3.6.3.14	H(+)-transporting two-sector ATPase	190	Oxidative phosphorylation	12.152	0.003	0.003	0.003	0.003	0.003	0.003	26.728
Respiration	ATP synthases	3.6.3.14	H(+)-transporting two-sector ATPase	190	Oxidative phosphorylation	0.003	5.901	0.003	0.003	1.076	0.003	0.003	3.724
Respiration	Biogenesis of respiratory chain components					4.069	4.728	0.003	4.942	0.003	0.003	0.003	0.003
Respiration	Electron accepting reactions					0.003	0.618	2.073	5.598	0.003	0.003	3.143	0.003
Respiration	Electron accepting reactions					0.003	2.078	0.003	0.003	0.003	0.003	0.003	3.934
Respiration	Biogenesis of respiratory chain components					0.003	0.003	2.804	0.003	0.003	0.003	0.003	0.003
Respiration	Biogenesis of respiratory chain components					3.712	0.003	0.003	0.003	0.003	0.003	0.003	0.003
Respiration	Biogenesis of respiratory chain components					0.003	6.468	6.03	0.003	0.003	0.319	0.003	0.003
Respiration	Biogenesis of respiratory chain components					0.003	1.706	0.003	0.003	0.003	0.003	1.132	2.527
Respiration	Electron accepting reactions					0.003	1.279	0.003	0.003	2.099	0.095	2.168	0.003
Respiration	Electron accepting reactions	1.10.3.-	With oxygen as acceptor	965	Betalain biosynthesis	0.003	1.043	0.003	2.181	0.003	0.003	0.003	0.003
Respiration	Biogenesis of respiratory chain components					4.942	1.923	0.003	0.003	0.003	0.003	7.301	2.717
Respiration	Biogenesis of respiratory chain components					0.003	0.003	0.003	0.003	0.003	0.003	0.003	9.564
Respiration	Biogenesis of respiratory chain components					4.766	16.959	3.246	0.003	0.003	0.003	0.003	5.815
Respiration	Biogenesis of respiratory chain components					2.648	12.306	2.151	0.003	2.525	0.003	2.608	8.736
Respiration	Biogenesis of respiratory chain components					0.003	8.685	6.072	0.003	7.128	0.858	9.816	14.335
Respiration	Electron accepting reactions					0.99	1.15	0.804	6.012	0.003	0.003	0.003	0.003
Respiration	Electron accepting reactions					0.003	0.003	0.003	0.003	0.003	0.003	2.701	0.003
Respiration	Electron donating reactions					0.003	9.937	3.97	2.968	6.99	0.003	0.003	0.003
Respiration	Electron donating reactions					11.988	6.964	0.003	0.003	0.003	0.003	1.968	0.003
Respiration	Electron donating reactions					0.003	0.003	0.003	0.003	0.003	0.263	0.003	3.364
Respiration	Electron donating reactions					10.197	7.404	8.282	0.003	17.013	0.877	5.021	9.753
Respiration	Biogenesis of respiratory chain components					0.003	13.385	0.003	0.003	0.003	0.003	0.003	0.003
Respiration	ATP synthases	3.6.3.14	H(+)-transporting two-sector ATPase	190	Oxidative phosphorylation	0.003	6.929	0.003	0.003	4.265	0.003	0.003	0.003
Respiration	ATP synthases	3.6.3.14	H(+)-transporting two-sector ATPase	190	Oxidative phosphorylation	0.003	5.613	0.003	0.003	0.003	0.333	0.003	0.003
Respiration	Biogenesis of respiratory chain components					0.003	6.164	0.003	0.003	0.003	0.003	4.18	0.003
Respiration	Biogenesis of respiratory chain components					0.003	0.003	0.579	1.298	0.003	0.003	0.003	0.003
Respiration	Electron donating reactions	1.3.5.1	Succinate dehydrogenase (quinone)	20	Citrate cycle (TCA cycle)	5.476	2.583	5.135	11.154	7.79	0.118	2.981	3.105
Respiration	Electron donating reactions	1.3.5.1	Succinate dehydrogenase (quinone)	20	Citrate cycle (TCA cycle)	17.602	8.18	10.138	5.701	7.272	0.303	22.881	20.088
Respiration	Biogenesis of respiratory chain components					4.795	0.003	0.003	0.003	0.003	0.003	0.003	0.003
Respiration	Sodium Ion-Coupled Energetics					1.904	0.003	0.003	0.003	0.003	0.003	0.003	0.003
Respiration	Sodium Ion-Coupled Energetics					4.136	2.402	3.359	2.511	0.003	0.003	0.003	0.003
Respiration	ATP synthases	3.6.3.14	H(+)-transporting two-sector ATPase	190	Oxidative phosphorylation	11.993	0.003	11.986	12.243	17.826	0.173	11.914	6.652
Respiration	ATP synthases	3.6.3.14	H(+)-transporting two-sector ATPase	190	Oxidative phosphorylation	6.055	4.397	3.689	1.839	8.66	0.003	11.927	5.709
Respiration	ATP synthases	3.6.3.14	H(+)-transporting two-sector ATPase	190	Oxidative phosphorylation	3.348	0.003	0.003	0.003	1.596	0.003	0.003	0.003
Respiration	ATP synthases	3.6.3.14	H(+)-transporting two-sector ATPase	190	Oxidative phosphorylation	5.249	1.016	1.421	2.125	5.005	0.003	5.17	7.697
Respiration	Biogenesis of respiratory chain components					0.003	0.003	0.861	0.003	0.003	0.003	0.003	0.003
Respiration	Biogenesis of respiratory chain components					0.003	0.003	0.003	0.003	0.003	0.003	1.084	0.003
Respiration	ATP synthases	3.6.3.14	H(+)-transporting two-sector ATPase	190	Oxidative phosphorylation	0.003	0.003	1.566	0.003	0.003	0.003	0.003	0.003
Respiration	ATP synthases	3.6.3.14	H(+)-transporting two-sector ATPase	190	Oxidative phosphorylation	0.003	0.003	0.003	0.003	0.003	0.003	0.003	1.656
Respiration	Biogenesis of respiratory chain components					0.003	0.003	3.391	0.003	0.003	0.003	0.003	0.003
Respiration	Biogenesis of respiratory chain components					0.003	5.102	0.003	0.003	0.003	0.003	0.003	0.003
Respiration	Biogenesis of respiratory chain components					0.003	0.003	0.003	5.969	0.003	0.003	0.003	0.003
Respiration	Biogenesis of respiratory chain components					0.003	0.003	0.003	0.003	0.003	8.169	0.003	0.003
Respiration	Biogenesis of respiratory chain components	1.2.1.70	Glutamyl-tRNA reductase	860	Porphyrin and chlorophyll metabolism	0.003	0.003	3.313	0.003	0.003	6.142	0.003	0.003
Respiration	Biogenesis of respiratory chain components					1.059	3.075	36.114	0.003	2.019	12.293	0.003	0.003
Respiration	Biogenesis of respiratory chain components					0.003	0.003	32.025	0.003	0.003	10.57	0.003	0.003
Respiration	ATP synthases	3.6.3.14	H(+)-transporting two-sector ATPase	190	Oxidative phosphorylation	0.003	0.003	0.003	0.003	0.003	7.662	0.003	0.003
Respiration	ATP synthases	3.6.3.14	H(+)-transporting two-sector ATPase	190	Oxidative phosphorylation	0.003	0.003	0.003	0.003	0.003	3.181	0.003	0.003
Respiration	ATP synthases	3.6.3.14	H(+)-transporting two-sector ATPase	190	Oxidative phosphorylation	0.003	0.003	0.003	0.003	0.003	8.712	0.003	0.003
Respiration	ATP synthases	3.6.3.14	H(+)-transporting two-sector ATPase	190	Oxidative phosphorylation	0.003	0.003	0.003	0.003	0.003	8.98	0.003	0.003
Respiration	ATP synthases	3.6.3.14	H(+)-transporting two-sector ATPase	190	Oxidative phosphorylation	6.499	3.775	8.907	0.003	0.003	10.625	0.003	0.003
Respiration	ATP synthases	3.6.3.14	H(+)-transporting two-sector ATPase	190	Oxidative phosphorylation	0.003	0.003	21.762	0.003	0.003	5.123	0.003	0.003
Respiration	ATP synthases	3.6.3.14	H(+)-transporting two-sector ATPase	190	Oxidative phosphorylation	1.818	6.584	38.669	0.003	2.876	7.665	5.946	0.003
Respiration	ATP synthases	3.6.3.14	H(+)-transporting two-sector ATPase	190	Oxidative phosphorylation	0.003	0.003	0.003	0.003	0.003	6.231	0.003	0.003
Respiration	Biogenesis of respiratory chain components					0.003	0.003	28.537	0.003	0.003	5.668	0.003	0.003
Respiration	Biogenesis of respiratory chain components					0.003	0.003	6.434	0.003	0.003	6.816	0.003	0.003
Respiration	Biogenesis of respiratory chain components					2.058	2.391	1.672	0.003	1.962	4.251	2.027	0.003
Respiration						0.003	0.003	0.003	0.003	0.003	3.839	0.003	0.003
Respiration	Biogenesis of respiratory chain components	1.9.3.1	Cytochrome-c oxidase	190	Oxidative phosphorylation	0.003	0.003	2.555	0.003	0.003	3.79	0.003	0.003
Respiration	Biogenesis of respiratory chain components	1.9.3.1	Cytochrome-c oxidase	190	Oxidative phosphorylation	0.003	1.789	17.424	0.003	0.003	7.156	0.003	0.003
Respiration	Biogenesis of respiratory chain components	1.9.3.1	Cytochrome-c oxidase	190	Oxidative phosphorylation	0.003	0.003	0.003	0.003	0.003	5.127	0.003	0.003
Respiration	Biogenesis of respiratory chain components	1.9.3.1	Cytochrome-c oxidase	190	Oxidative phosphorylation	0.003	0.003	18.667	0.003	0.003	13.447	0.003	0.003
Respiration	Biogenesis of respiratory chain components					0.003	0.003	0.003	0.003	0.003	7.555	0.003	0.003
Respiration	Biogenesis of respiratory chain components					0.003	0.003	2.197	0.003	0.003	5.585	0.003	0.003
Respiration	Biogenesis of respiratory chain components					0.003	0.003	4.56	0.003	0.003	6.522	0.003	0.003
Respiration	Electron accepting reactions	1.10.3.-	With oxygen as acceptor	965	Betalain biosynthesis	0.003	0.003	10.628	0.003	0.003	6.755	0.003	0.003
Respiration	Electron accepting reactions	1.10.3.-	With oxygen as acceptor	965	Betalain biosynthesis	0.003	0.003	0.003	0.003	0.003	6.669	0.003	0.003
Respiration						0.003	0.003	0.003	0.003	0.003	5.689	0.003	0.003
Respiration	Electron donating reactions					0.003	0.003	11.347	0.003	0.003	4.808	0.003	0.003
Respiration	Electron donating reactions					0.003	0.003	9.238	0.003	0.003	4.893	0.003	0.003
Respiration	Electron donating reactions	1.3.5.1	Succinate dehydrogenase (quinone)	20	Citrate cycle (TCA cycle)	1.506	0.875	19.574	0.003	0.003	8.42	0.003	0.003
Respiration	Electron donating reactions	1.3.5.1	Succinate dehydrogenase (quinone)	20	Citrate cycle (TCA cycle)	0.003	0.003	13.219	0.003	0.003	10.61	0.003	0.003
Respiration						0.003	0.003	0.003	0.003	0.003	5.386	0.003	0.003
Respiration	Biogenesis of respiratory chain components	1.9.3.1	Cytochrome-c oxidase	190	Oxidative phosphorylation	0.003	0.003	11.104	0.003	0.003	8.496	0.003	0.003
Respiration	Biogenesis of respiratory chain components					0.003	0.003	0.003	0.003	0.003	10.687	0.003	0.003
Respiration	Biogenesis of respiratory chain components					6.746	0.003	0.003	0.003	0.003	8.998	0.003	0.003
Respiration	Biogenesis of respiratory chain components					0.003	0.003	7.972	0.003	0.003	8.242	0.003	0.003
Respiration	Biogenesis of respiratory chain components					0.003	0.003	23.108	0.003	0.003	5.119	0.003	0.003
Respiration	Biogenesis of respiratory chain components	1.9.3.1	Cytochrome-c oxidase	190	Oxidative phosphorylation	0.003	0.003	2.493	0.003	0.003	0.003	0.003	0.003
Respiration	Biogenesis of respiratory chain components	1.9.3.1	Cytochrome-c oxidase	190	Oxidative phosphorylation	0.003	7.108	0.003	0.003	0.003	0.003	0.003	0.003
Respiration	Biogenesis of respiratory chain components					0.003	0.003	0.003	0.003	0.003	0.003	4.457	0.003
Respiration	Biogenesis of respiratory chain components					4.145	0.003	0.003	0.003	0.003	0.003	0.003	0.003
Respiration	Biogenesis of respiratory chain components					0.003	0.003	0.003	0.003	0.003	1.06	0.003	0.003
Respiration	Biogenesis of respiratory chain components					0.003	0.003	0.003	4.035	0.003	0.003	0.003	0.003
Respiration	Biogenesis of respiratory chain components					2.464	0.003	2.002	0.003	0.003	0.003	0.003	0.003
Respiration	Electron accepting reactions	1.10.3.-	With oxygen as acceptor	965	Betalain biosynthesis	0.003	0.003	0.003	0.003	0.003	0.003	1.824	0.003
Respiration	Biogenesis of respiratory chain components					2.324	1.234	1.726	2.581	0.003	0.091	0.003	4.488
Respiration	Biogenesis of respiratory chain components					8.31	3.62	0.003	15.139	0.396	0.179	0.003	11.424
Respiration	Biogenesis of respiratory chain components					0.513	2.386	1.668	0.003	0.003	0.003	0.003	4.517
Respiration	Biogenesis of respiratory chain components					0.003	0.003	0.003	0.003	0.003	0.003	0.003	5.009
Respiration	Biogenesis of respiratory chain components					0.003	0.003	0.003	0.003	0.003	0.003	0.003	6.078
Respiration	Electron donating reactions	1.6.5.3	NADH:ubiquinone reductase (H(+)-translocating)	190	Oxidative phosphorylation	1.38	0.003	0.003	0.003	0.003	0.003	0.003	0.003
Respiration	ATP synthases	3.6.3.14	H(+)-transporting two-sector ATPase	190	Oxidative phosphorylation	0.003	2.165	1.514	0.003	7.556	0.16	1.835	0.003
Respiration	Electron donating reactions	1.6.5.3	NADH:ubiquinone reductase (H(+)-translocating)	190	Oxidative phosphorylation	0.003	0.003	0.003	0.003	0.003	1.072	0.003	0.003
Respiration	Electron donating reactions	1.6.5.3	NADH:ubiquinone reductase (H(+)-translocating)	190	Oxidative phosphorylation	0.003	0.003	0.003	0.003	0.003	0.487	0.003	0.003
Respiration	Electron donating reactions	1.6.5.3	NADH:ubiquinone reductase (H(+)-translocating)	190	Oxidative phosphorylation	0.003	0.003	0.003	0.003	0.003	0.174	0.003	0.003
Respiration	Electron donating reactions	1.6.5.3	NADH:ubiquinone reductase (H(+)-translocating)	190	Oxidative phosphorylation	0.003	0.003	0.003	0.003	0.003	8.783	0.003	0.003
Respiration	Electron donating reactions	1.6.5.3	NADH:ubiquinone reductase (H(+)-translocating)	190	Oxidative phosphorylation	0.003	0.003	0.003	0.003	0.003	0.676	0.003	0.003
Respiration	Biogenesis of respiratory chain components					0.003	0.003	0.003	11.872	0.003	0.935	0.003	0.003
Respiration	Electron accepting reactions	1.10.3.-	With oxygen as acceptor	965	Betalain biosynthesis	0.003	0.003	0.003	0.003	0.003	0.23	0.003	0.003
Respiration	Electron accepting reactions	1.10.3.-	With oxygen as acceptor	965	Betalain biosynthesis	0.003	0.003	0.003	0.003	0.003	1.294	0.003	0.003
Respiration	Electron accepting reactions	1.10.3.-	With oxygen as acceptor	965	Betalain biosynthesis	0.003	0.003	0.003	0.003	0.003	1.399	0.003	0.003
Respiration	Electron donating reactions	4.2.1.2	Fumarate hydratase	20	Citrate cycle (TCA cycle)	0.003	0.003	0.003	0.003	0.003	0.5	0.003	0.003
Respiration						0.003	0.003	0.003	0.003	0.003	1.387	0.003	0.003
Respiration	ATP synthases	3.6.3.14	H(+)-transporting two-sector ATPase	190	Oxidative phosphorylation	0.003	0.003	0.003	0.003	0.003	2.726	0.003	0.003
Respiration	ATP synthases	3.6.3.14	H(+)-transporting two-sector ATPase	190	Oxidative phosphorylation	0.003	1.108	0.003	0.003	0.003	1.251	0.003	0.003
Respiration	ATP synthases	3.6.3.14	H(+)-transporting two-sector ATPase	190	Oxidative phosphorylation	0.003	2.001	0.466	0.003	0.003	31.768	0.003	0.003
Respiration	ATP synthases	3.6.3.14	H(+)-transporting two-sector ATPase	190	Oxidative phosphorylation	0.003	0.003	0.003	0.003	0.003	0.392	0.003	0.003
Respiration	Electron donating reactions					0.003	0.003	0.003	0.003	0.003	7.508	0.003	0.003
Respiration	Electron donating reactions	1.3.5.1	Succinate dehydrogenase (quinone)	20	Citrate cycle (TCA cycle)	0.003	0.678	0.003	0.003	0.003	31.694	0.003	0.003
Respiration	Electron accepting reactions	1.10.3.-	With oxygen as acceptor	965	Betalain biosynthesis	0.003	0.003	0.003	0.003	0.003	0.157	0.003	0.003
Respiration	ATP synthases	3.6.3.14	H(+)-transporting two-sector ATPase	190	Oxidative phosphorylation	0.003	0.003	0.003	0.003	0.003	0.003	1.73	5.795
Respiration	Biogenesis of respiratory chain components					0.003	0.003	0.003	0.003	0.003	0.003	0.003	1.125
Respiration	Electron accepting reactions	1.10.3.-	With oxygen as acceptor	965	Betalain biosynthesis	0.003	0.003	0.003	5.656	0.003	0.003	0.003	0.003
Respiration	Electron donating reactions	4.2.1.2	Fumarate hydratase	20	Citrate cycle (TCA cycle)	0.003	0.003	0.003	0.003	0.003	0.3	0.003	0.003
Respiration	Biogenesis of respiratory chain components					0.003	0.003	0.003	0.003	0.003	0.349	0.003	0.003
Respiration	Electron donating reactions					0.003	0.003	0.003	0.003	0.003	3.55	0.003	0.003
Respiration	Electron accepting reactions	1.10.3.-	With oxygen as acceptor	965	Betalain biosynthesis	0.003	0.003	0.003	0.003	0.003	0.369	0.003	0.003
Respiration	Electron accepting reactions	1.10.3.-	With oxygen as acceptor	965	Betalain biosynthesis	0.003	0.003	0.003	0.003	0.003	0.461	0.003	0.003
Respiration	Electron accepting reactions	1.10.3.-	With oxygen as acceptor	965	Betalain biosynthesis	0.003	0.003	4.014	0.003	0.003	0.003	0.003	0.003
Respiration	Electron accepting reactions	1.10.3.-	With oxygen as acceptor	965	Betalain biosynthesis	0.003	0.003	1.886	0.003	0.003	26.177	0.003	0.003
Respiration	Biogenesis of respiratory chain components					0.003	0.003	0.003	0.003	0.003	0.127	0.003	0.003
Respiration						0.003	0.003	0.003	0.003	0.003	0.231	0.003	0.003
Respiration	ATP synthases	3.6.3.14	H(+)-transporting two-sector ATPase	190	Oxidative phosphorylation	0.003	0.003	0.003	0.003	0.003	2.391	0.003	0.003
Respiration	ATP synthases	3.6.3.14	H(+)-transporting two-sector ATPase	190	Oxidative phosphorylation	0.003	0.003	0.003	0.003	0.003	4.614	0.003	0.003
Respiration	ATP synthases	3.6.3.14	H(+)-transporting two-sector ATPase	190	Oxidative phosphorylation	0.003	0.003	0.003	0.003	0.003	1.321	0.003	0.003
Respiration	ATP synthases	3.6.3.14	H(+)-transporting two-sector ATPase	190	Oxidative phosphorylation	0.003	2.879	4.025	0.003	0.003	76.112	0.003	0.003
Respiration	ATP synthases	3.6.3.14	H(+)-transporting two-sector ATPase	190	Oxidative phosphorylation	0.003	0.003	0.003	0.003	0.003	7.766	0.003	0.003
Respiration	ATP synthases	3.6.3.14	H(+)-transporting two-sector ATPase	190	Oxidative phosphorylation	0.003	0.003	0.003	0.003	0.003	0.523	0.003	0.003
Respiration	ATP synthases					0.003	0.003	0.003	0.003	0.003	0.574	0.003	0.003
Respiration	Electron donating reactions	1.3.5.1	Succinate dehydrogenase (quinone)	20	Citrate cycle (TCA cycle)	0.003	0.003	0.003	0.003	0.003	0.644	0.003	0.003
Respiration	Electron donating reactions	1.3.5.1	Succinate dehydrogenase (quinone)	20	Citrate cycle (TCA cycle)	0.003	0.543	0.003	0.003	0.003	3.124	0.003	0.003
Respiration	Electron donating reactions	1.6.5.3	NADH:ubiquinone reductase (H(+)-translocating)	190	Oxidative phosphorylation	0.003	0.003	0.003	0.003	0.003	2.52	0.003	0.003
Respiration	Electron donating reactions	1.6.5.3	NADH:ubiquinone reductase (H(+)-translocating)	190	Oxidative phosphorylation	0.003	0.003	0.003	0.003	0.003	4.551	0.003	0.003
Respiration	Electron donating reactions	1.6.5.3	NADH:ubiquinone reductase (H(+)-translocating)	190	Oxidative phosphorylation	0.003	0.003	0.003	0.003	0.003	0.485	0.003	0.003
Respiration	Electron donating reactions	1.6.5.3	NADH:ubiquinone reductase (H(+)-translocating)	190	Oxidative phosphorylation	0.003	0.003	0.003	0.003	0.003	2.507	0.003	0.003
Respiration	Electron donating reactions	1.6.5.3	NADH:ubiquinone reductase (H(+)-translocating)	190	Oxidative phosphorylation	0.003	0.003	0.003	0.003	0.003	0.422	0.003	0.003
Respiration	Electron donating reactions	1.6.5.3	NADH:ubiquinone reductase (H(+)-translocating)	190	Oxidative phosphorylation	0.003	0.003	0.003	0.003	0.003	1.354	0.003	0.003
Respiration	Electron donating reactions	1.6.5.3	NADH:ubiquinone reductase (H(+)-translocating)	190	Oxidative phosphorylation	0.003	0.003	0.003	0.003	0.003	1.977	0.003	0.003
Respiration	Electron donating reactions	1.6.5.3	NADH:ubiquinone reductase (H(+)-translocating)	190	Oxidative phosphorylation	0.003	0.003	0.003	0.003	0.003	5.726	0.003	0.003
Respiration	Electron accepting reactions					0.003	0.003	2.459	0.003	0.003	0.782	0.003	0.003
Respiration	Electron accepting reactions	1.10.3.-	With oxygen as acceptor	965	Betalain biosynthesis	0.003	0.003	0.003	0.003	0.003	0.7	0.003	0.003
Respiration	Electron accepting reactions	1.10.3.-	With oxygen as acceptor	965	Betalain biosynthesis	0.003	0.003	0.003	0.003	0.003	12.357	0.003	0.003
Respiration	Electron accepting reactions	1.10.3.-	With oxygen as acceptor	965	Betalain biosynthesis	0.003	0.003	0.003	0.003	0.003	25.852	0.003	0.003
Respiration	Biogenesis of respiratory chain components					0.003	0.003	0.003	0.003	0.003	1.262	0.003	0.003
Respiration						0.003	0.003	4.354	0.003	0.003	53.042	0.003	0.003
Respiration	Biogenesis of respiratory chain components					0.003	0.003	0.003	0.003	0.003	1.715	0.003	0.003
Respiration	Biogenesis of respiratory chain components					0.003	1.644	0.003	0.003	0.003	0.974	0.003	0.003
Respiration	Electron donating reactions	1.6.5.3	NADH:ubiquinone reductase (H(+)-translocating)	190	Oxidative phosphorylation	0.003	0.003	0.003	0.003	0.003	1.258	0.003	0.003
Respiration	Electron donating reactions	1.6.5.3	NADH:ubiquinone reductase (H(+)-translocating)	190	Oxidative phosphorylation	0.003	0.003	0.003	0.003	0.003	10.654	0.003	0.003
Respiration	Electron donating reactions	1.6.5.3	NADH:ubiquinone reductase (H(+)-translocating)	190	Oxidative phosphorylation	0.003	0.003	0.003	0.003	0.003	0.856	0.003	0.003
Respiration	Electron donating reactions	1.6.5.3	NADH:ubiquinone reductase (H(+)-translocating)	190	Oxidative phosphorylation	0.003	1.152	3.22	0.003	0.003	8.168	0.003	0.003
Respiration	Electron donating reactions	1.6.5.3	NADH:ubiquinone reductase (H(+)-translocating)	190	Oxidative phosphorylation	0.003	0.003	0.003	0.003	0.003	1.386	0.003	0.003
Respiration	Electron donating reactions	1.6.5.3	NADH:ubiquinone reductase (H(+)-translocating)	190	Oxidative phosphorylation	0.003	0.003	0.003	0.003	0.003	0.422	0.003	0.003
Respiration	Electron donating reactions	1.6.5.3	NADH:ubiquinone reductase (H(+)-translocating)	190	Oxidative phosphorylation	1.404	0.815	0.003	0.003	0.003	8.385	0.003	0.003
Respiration	Electron donating reactions	1.6.5.3	NADH:ubiquinone reductase (H(+)-translocating)	190	Oxidative phosphorylation	0.003	0.003	0.003	0.003	0.003	0.851	0.003	0.003
Respiration	Electron donating reactions	1.6.5.3	NADH:ubiquinone reductase (H(+)-translocating)	190	Oxidative phosphorylation	0.003	0.003	0.003	0.003	0.003	0.906	0.003	0.003
Respiration	Biogenesis of respiratory chain components	1.2.1.70	Glutamyl-tRNA reductase	860	Porphyrin and chlorophyll metabolism	0.003	0.003	0.003	0.003	0.003	1.257	0.003	0.003
Respiration	Electron donating reactions					0.003	0.003	0.003	0.003	0.003	71.418	0.003	0.003
Respiration	Electron donating reactions					0.003	0.003	0.003	0.003	0.003	3.128	0.003	0.003
Respiration	Electron donating reactions	1.3.5.1	Succinate dehydrogenase (quinone)	20	Citrate cycle (TCA cycle)	0.003	0.003	1.138	0.003	0.003	18.98	0.003	0.003
Respiration	Electron donating reactions	1.3.5.1	Succinate dehydrogenase (quinone)	20	Citrate cycle (TCA cycle)	0.003	2.174	1.52	0.003	0.003	17.903	0.003	0.003
Respiration	Biogenesis of respiratory chain components					0.003	0.003	0.003	0.003	0.003	0.111	0.003	0.003
Respiration	Electron accepting reactions	1.10.3.-	With oxygen as acceptor	965	Betalain biosynthesis	0.003	2.698	0.003	0.003	0.003	5.195	0.003	0.003
Respiration	Electron accepting reactions	1.10.3.-	With oxygen as acceptor	965	Betalain biosynthesis	0.003	0.003	4.102	0.003	0.003	1.022	0.003	0.003
Respiration	Electron donating reactions	4.2.1.2	Fumarate hydratase	20	Citrate cycle (TCA cycle)	0.003	0.003	0.003	0.003	0.003	1.8	0.003	0.003
Respiration	Biogenesis of respiratory chain components					0.003	1.179	0.003	0.003	0.003	0.873	0.003	0.003
Respiration	Biogenesis of respiratory chain components					0.003	0.003	0.003	0.003	0.003	27.05	0.003	9.659
Respiration	ATP synthases	3.6.3.14	H(+)-transporting two-sector ATPase	190	Oxidative phosphorylation	0.003	0.003	0.003	0.003	0.003	1.527	0.003	0.003
Respiration	ATP synthases	3.6.3.14	H(+)-transporting two-sector ATPase	190	Oxidative phosphorylation	0.003	1.108	0.003	0.003	0.003	0.494	0.003	0.003
Respiration	ATP synthases	3.6.3.14	H(+)-transporting two-sector ATPase	190	Oxidative phosphorylation	0.003	2.001	1.399	0.003	0.003	63.158	0.003	0.003
Respiration	ATP synthases	3.6.3.14	H(+)-transporting two-sector ATPase	190	Oxidative phosphorylation	0.003	0.003	0.003	0.003	0.003	27.158	0.003	0.003
Respiration	ATP synthases	3.6.3.14	H(+)-transporting two-sector ATPase	190	Oxidative phosphorylation	5.651	0.003	0.003	0.003	0.003	109.377	0.003	0.003
Respiration	ATP synthases	3.6.3.14	H(+)-transporting two-sector ATPase	190	Oxidative phosphorylation	0.003	0.003	0.003	0.003	0.003	173.276	0.003	0.003
Respiration	Biogenesis of respiratory chain components					0.003	3.06	0.003	1.28	0.003	0.091	0.003	0.003
Respiration	Biogenesis of respiratory chain components					0.003	0.152	0.003	0.003	0.003	0.003	0.003	3.272
Respiration	Biogenesis of respiratory chain components					0.003	3.335	0.003	0.003	0.003	0.003	0.003	0.003
Respiration	ATP synthases					0.003	0.003	0.003	0.003	0.003	0.468	0.003	0.003
Respiration	ATP synthases	3.6.3.14	H(+)-transporting two-sector ATPase	190	Oxidative phosphorylation	0.003	0.003	0.003	0.003	0.003	0.509	0.003	0.003
Respiration	ATP synthases	3.6.3.14	H(+)-transporting two-sector ATPase	190	Oxidative phosphorylation	0.003	0.003	0.003	0.003	0.003	0.316	0.904	1.01
Respiration	Biogenesis of respiratory chain components	1.9.3.1	Cytochrome-c oxidase	190	Oxidative phosphorylation	0.003	0.003	0.003	0.003	0.003	0.13	0.003	0.003
Respiration	Biogenesis of respiratory chain components					4.165	0.003	0.003	0.003	3.971	0.003	0.003	0.003
Respiration	Biogenesis of respiratory chain components	1.9.3.1	Cytochrome-c oxidase	190	Oxidative phosphorylation	0.003	0.003	0.003	0.003	0.003	0.247	0.003	0.003
Respiration	Biogenesis of respiratory chain components					0.003	0.003	0.003	0.003	0.003	0.428	0.003	0.003
Respiration	ATP synthases	3.6.3.14	H(+)-transporting two-sector ATPase	190	Oxidative phosphorylation	0.003	3.067	0.003	0.003	0.003	0.003	0.003	3.871
Respiration	ATP synthases	3.6.3.14	H(+)-transporting two-sector ATPase	190	Oxidative phosphorylation	0.003	0.003	0.003	6.862	0.003	0.351	0.003	6.214
Respiration	Biogenesis of respiratory chain components					0.003	0.003	0.445	0.003	0.003	0.003	0.003	1.206
Respiration	Biogenesis of respiratory chain components					0.003	0.003	0.003	0.003	0.003	1.692	0.003	0.003
Respiration	Electron accepting reactions	1.10.3.-	With oxygen as acceptor	965	Betalain biosynthesis	0.003	0.003	0.003	0.003	0.003	0.201	0.003	0.003
Respiration	Electron accepting reactions	1.10.3.-	With oxygen as acceptor	965	Betalain biosynthesis	0.003	0.003	0.003	0.003	0.003	0.148	0.003	0.003
Respiration	Electron accepting reactions					0.003	0.003	0.003	0.003	0.003	0.514	0.003	0.003
Respiration	Electron accepting reactions					0.003	0.003	0.003	0.003	0.003	0.098	0.003	0.003
Respiration	Electron donating reactions	1.6.5.3	NADH:ubiquinone reductase (H(+)-translocating)	190	Oxidative phosphorylation	0.003	0.003	0.003	0.003	0.003	0.691	0.003	0.003
Respiration	ATP synthases	3.6.3.14	H(+)-transporting two-sector ATPase	190	Oxidative phosphorylation	1.109	0.003	0.003	0.003	0.003	7.525	0.003	4.878
Respiration	ATP synthases	3.6.3.14	H(+)-transporting two-sector ATPase	190	Oxidative phosphorylation	0.003	0.003	0.003	0.003	0.003	0.707	0.003	0.003
Respiration	Biogenesis of respiratory chain components					0.003	0.003	0.003	0.003	0.003	0.369	0.003	0.003
Respiration	Biogenesis of respiratory chain components					0.003	0.003	0.003	0.003	0.003	0.217	0.003	0.003
Respiration	Electron donating reactions	1.2.1.2	Formate dehydrogenase	630	Glyoxylate and dicarboxylate metabolism	0.003	0.003	0.003	0.003	0.003	0.213	0.003	0.003
Respiration	Electron accepting reactions					0.003	0.003	0.003	0.003	0.003	0.73	0.003	0.003
Respiration	Electron accepting reactions					0.003	0.003	0.003	0.003	0.003	0.416	0.003	0.003
Respiration	Electron donating reactions	1.6.5.3	NADH:ubiquinone reductase (H(+)-translocating)	190	Oxidative phosphorylation	0.003	0.003	0.003	2.056	0.003	0.003	0.003	0.003
Respiration	Electron donating reactions	1.6.5.3	NADH:ubiquinone reductase (H(+)-translocating)	190	Oxidative phosphorylation	0.003	0.003	0.003	0.003	0.003	0.003	0.003	2.891
Respiration	Electron donating reactions	1.6.5.3	NADH:ubiquinone reductase (H(+)-translocating)	190	Oxidative phosphorylation	0.003	0.003	0.003	0.003	0.003	0.465	0.003	0.003
Respiration	Electron donating reactions	1.6.5.3	NADH:ubiquinone reductase (H(+)-translocating)	190	Oxidative phosphorylation	0.003	4.442	0.003	0.003	0.003	0.003	0.003	0.003
Respiration	Electron donating reactions	1.6.5.3	NADH:ubiquinone reductase (H(+)-translocating)	190	Oxidative phosphorylation	1.958	0.003	0.003	0.003	0.003	0.003	0.003	0.003
Respiration	Electron donating reactions	1.6.5.3	NADH:ubiquinone reductase (H(+)-translocating)	190	Oxidative phosphorylation	0.003	2.005	5.607	0.003	0.003	0.003	0.003	0.003
Respiration	Electron donating reactions	1.6.5.3	NADH:ubiquinone reductase (H(+)-translocating)	190	Oxidative phosphorylation	0.003	0.003	6.962	0.003	0.003	0.003	0.003	0.003
Respiration	Electron donating reactions	1.3.5.1	Succinate dehydrogenase (quinone)	20	Citrate cycle (TCA cycle)	0.003	0.003	0.003	0.003	2.591	0.003	0.003	2.988
Respiration	Electron donating reactions	1.1.5.3	Glycerol-3-phosphate dehydrogenase	564	Glycerophospholipid metabolism	0.003	1.768	0.003	0.003	0.003	0.003	0.003	0.003
Respiration	Electron donating reactions					0.003	0.003	0.003	4.02	0.003	0.003	0.003	0.003
Respiration	Electron donating reactions	1.3.5.1	Succinate dehydrogenase (quinone)	20	Citrate cycle (TCA cycle)	0.003	2.314	0.003	1.613	0.003	0.003	0.003	1.46
Respiration	Electron donating reactions	1.2.1.2	Formate dehydrogenase	630	Glyoxylate and dicarboxylate metabolism	0.003	0.003	0.003	0.003	0.003	6.59	0.003	0.003
Respiration	Electron donating reactions	1.2.1.2	Formate dehydrogenase	630	Glyoxylate and dicarboxylate metabolism	0.003	0.003	0.003	0.003	0.003	0.58	0.003	0.003
Respiration	ATP synthases	3.6.3.14	H(+)-transporting two-sector ATPase	190	Oxidative phosphorylation	0.003	0.003	0.003	0.003	0.003	0.519	0.003	0.003
Respiration	ATP synthases	3.6.3.14	H(+)-transporting two-sector ATPase	190	Oxidative phosphorylation	1.109	0.003	0.003	0.003	0.003	7.525	0.003	4.878
Respiration	ATP synthases	3.6.3.14	H(+)-transporting two-sector ATPase	190	Oxidative phosphorylation	0.003	1.003	0.003	0.003	0.003	15.174	0.003	0.003
Respiration	ATP synthases	3.6.3.14	H(+)-transporting two-sector ATPase	190	Oxidative phosphorylation	0.003	0.003	0.003	0.003	0.003	2.669	0.003	0.003
Respiration	ATP synthases	3.6.3.14	H(+)-transporting two-sector ATPase	190	Oxidative phosphorylation	0.385	1.863	0.003	0.003	0.003	5.491	0.003	0.003
Respiration	Electron accepting reactions	1.10.3.-	With oxygen as acceptor	965	Betalain biosynthesis	0.003	0.003	0.003	0.003	0.003	0.823	0.003	0.003
Respiration	Electron accepting reactions	1.10.3.-	With oxygen as acceptor	965	Betalain biosynthesis	0.003	0.003	0.003	0.003	0.003	1.851	0.003	0.003
Respiration	Electron accepting reactions					0.996	0.003	0.003	0.003	0.003	2.056	0.003	0.003
Respiration	Biogenesis of respiratory chain components					0.003	0.003	0.003	0.003	0.003	7.357	0.003	0.003
Respiration	Biogenesis of respiratory chain components					0.003	0.003	0.003	0.003	0.003	0.656	0.003	0.003
Respiration	Biogenesis of respiratory chain components	3.6.1.7	Acylphosphatase	620	Pyruvate metabolism	1.157	0.003	0.003	0.003	0.003	11.285	0.003	0.003
Respiration	Electron donating reactions	1.6.5.3	NADH:ubiquinone reductase (H(+)-translocating)	190	Oxidative phosphorylation	0.749	0.003	0.003	0.003	0.003	3.721	0.003	0.003
Respiration	Electron donating reactions	1.6.5.3	NADH:ubiquinone reductase (H(+)-translocating)	190	Oxidative phosphorylation	0.003	0.003	0.003	0.003	0.003	1.022	0.003	0.003
Respiration	Electron donating reactions	1.6.5.3	NADH:ubiquinone reductase (H(+)-translocating)	190	Oxidative phosphorylation	0.003	0.003	0.003	0.345	0.003	1.29	0.003	0.003
Respiration	Electron donating reactions	1.6.5.3	NADH:ubiquinone reductase (H(+)-translocating)	190	Oxidative phosphorylation	0.003	0.003	0.003	0.003	0.003	1.218	0.003	0.003
Respiration	Electron donating reactions	1.6.5.3	NADH:ubiquinone reductase (H(+)-translocating)	190	Oxidative phosphorylation	0.003	0.003	0.003	0.003	0.003	4.742	0.003	0.003
Respiration	Electron donating reactions	1.6.5.3	NADH:ubiquinone reductase (H(+)-translocating)	190	Oxidative phosphorylation	0.003	0.003	0.003	0.003	0.003	0.469	0.003	0.003
Respiration	Electron donating reactions	1.6.5.3	NADH:ubiquinone reductase (H(+)-translocating)	190	Oxidative phosphorylation	0.003	0.003	0.003	0.003	0.003	45.322	0.003	0.003
Respiration	Electron donating reactions	1.6.5.3	NADH:ubiquinone reductase (H(+)-translocating)	190	Oxidative phosphorylation	0.003	0.003	0.003	0.003	0.003	1.148	0.003	0.003
Respiration	Electron donating reactions	1.6.5.3	NADH:ubiquinone reductase (H(+)-translocating)	190	Oxidative phosphorylation	0.003	0.003	0.003	0.003	0.003	0.327	0.003	0.003
Respiration	Electron donating reactions	1.1.5.3	Glycerol-3-phosphate dehydrogenase	564	Glycerophospholipid metabolism	0.003	0.003	0.003	0.003	0.003	1.978	0.003	0.003
Respiration	Electron accepting reactions					0.003	0.003	0.003	0.003	0.003	1.344	0.003	0.003
Respiration	Electron donating reactions	1.2.1.2	Formate dehydrogenase	630	Glyoxylate and dicarboxylate metabolism	0.003	0.003	0.003	0.003	0.003	1.43	0.003	0.003
Respiration	Electron donating reactions	1.2.1.2	Formate dehydrogenase	630	Glyoxylate and dicarboxylate metabolism	0.003	0.003	0.003	0.003	0.003	0.076	0.003	0.003
Respiration	Biogenesis of respiratory chain components	1.2.1.70	Glutamyl-tRNA reductase	860	Porphyrin and chlorophyll metabolism	0.003	0.003	0.003	0.003	0.003	3.097	0.003	0.003
Respiration	Electron accepting reactions					0.003	0.003	0.003	0.003	0.003	8.33	0.003	0.003
Respiration	Electron accepting reactions					0.003	0.003	0.003	0.003	0.003	5.935	0.003	0.003
Respiration	Electron accepting reactions					0.003	0.003	0.003	0.003	0.003	2.531	0.003	0.003
Respiration	Electron accepting reactions					0.003	0.003	0.003	0.003	0.003	7.01	0.003	0.003
Respiration	Electron accepting reactions	1.10.3.-	With oxygen as acceptor	965	Betalain biosynthesis	0.003	0.003	0.003	0.003	0.003	0.31	0.003	0.003
Respiration	Electron donating reactions	1.3.5.1	Succinate dehydrogenase (quinone)	20	Citrate cycle (TCA cycle)	0.003	0.003	0.003	4.508	0.003	2.8	0.003	0.003
Respiration	Electron donating reactions	1.3.5.1	Succinate dehydrogenase (quinone)	20	Citrate cycle (TCA cycle)	0.003	0.583	0.003	0.003	0.003	6.412	0.003	0.003
Respiration	Electron donating reactions	1.3.5.1	Succinate dehydrogenase (quinone)	20	Citrate cycle (TCA cycle)	0.003	0.003	0.003	0.003	0.003	2.683	0.003	0.003
Respiration	Biogenesis of respiratory chain components					0.003	0.003	0.003	5.106	0.003	0.003	0.003	0.003
Respiration	Electron donating reactions	4.2.1.2	Fumarate hydratase	20	Citrate cycle (TCA cycle)	0.003	1.993	0.003	0.003	0.003	0.003	0.003	0.003
Respiration	Electron accepting reactions	1.10.3.-	With oxygen as acceptor	965	Betalain biosynthesis	0.003	0.003	1.077	0.003	0.003	0.003	0.003	0.003
Respiration	Electron accepting reactions	1.10.3.-	With oxygen as acceptor	965	Betalain biosynthesis	0.003	2.188	0.003	0.003	0.003	0.003	0.003	0.003
Respiration	ATP synthases	3.6.3.14	H(+)-transporting two-sector ATPase	190	Oxidative phosphorylation	0.003	0.003	0.003	2.302	0.003	0.003	0.003	4.169
Respiration	ATP synthases	3.6.3.14	H(+)-transporting two-sector ATPase	190	Oxidative phosphorylation	1.706	0.991	0.003	11.13	0.003	0.003	0.003	1.876
Respiration	Biogenesis of respiratory chain components					16.428	5.726	10.675	51.875	15.663	0.848	6.472	10.84
Respiration	Biogenesis of respiratory chain components					38.758	24.364	27.983	1.308	12.205	0.741	8.482	56.83
Respiration	ATP synthases	3.6.3.14	H(+)-transporting two-sector ATPase	190	Oxidative phosphorylation	0.003	0.003	0.003	0.003	0.003	0.003	3.322	0.003
Respiration	ATP synthases	3.6.3.14	H(+)-transporting two-sector ATPase	190	Oxidative phosphorylation	3.002	2.616	0.003	0.003	0.003	0.003	7.391	1.651
Respiration	Electron donating reactions	1.6.5.3	NADH:ubiquinone reductase (H(+)-translocating)	190	Oxidative phosphorylation	4.119	0.003	0.003	3.001	5.89	0.003	2.434	0.003
Respiration	Electron donating reactions	1.6.5.3	NADH:ubiquinone reductase (H(+)-translocating)	190	Oxidative phosphorylation	0.003	0.003	4.464	0.003	0.003	0.003	1.353	3.627
Respiration	Electron donating reactions	1.6.5.3	NADH:ubiquinone reductase (H(+)-translocating)	190	Oxidative phosphorylation	22.382	0.003	16.527	0.003	3.88	0.003	0.003	3.729
Respiration	ATP synthases	3.6.3.14	H(+)-transporting two-sector ATPase	190	Oxidative phosphorylation	0.003	0.003	0.003	0.003	0.003	0.003	5.219	0.003
Respiration	ATP synthases	3.6.3.14	H(+)-transporting two-sector ATPase	190	Oxidative phosphorylation	7.582	1.762	2.463	1.842	18.796	0.003	7.467	11.674
Respiration	ATP synthases	3.6.3.14	H(+)-transporting two-sector ATPase	190	Oxidative phosphorylation	24.14	7.011	8.17	9.772	40.276	0.519	7.924	11.061
Respiration	ATP synthases	3.6.3.14	H(+)-transporting two-sector ATPase	190	Oxidative phosphorylation	10.925	0.003	0.003	0.003	3.472	0.003	0.003	0.003
Respiration	ATP synthases	3.6.3.14	H(+)-transporting two-sector ATPase	190	Oxidative phosphorylation	1.44	1.394	0.975	0.003	2.517	0.003	0.003	0.003
Respiration	Biogenesis of respiratory chain components					7.956	4.622	3.231	9.663	7.586	0.003	11.753	13.124
Respiration	Biogenesis of respiratory chain components					5.553	5.645	6.202	0.003	18.862	0.179	1.709	6.87
Respiration	Biogenesis of respiratory chain components					0.003	0.63	0.003	0.003	0.003	0.003	0.003	2.385
Respiration	Biogenesis of respiratory chain components					24.506	12.812	17.914	32.739	39.72	1.054	65.162	26.95
Respiration	Electron accepting reactions	1.10.3.-	With oxygen as acceptor	965	Betalain biosynthesis	0.003	0.003	0.003	2.056	0.003	0.003	0.003	0.003
Respiration	Sodium Ion-Coupled Energetics					3.271	0.003	1.328	0.003	15.594	0.003	0.003	0.003
Respiration	Sodium Ion-Coupled Energetics					0.003	0.003	0.003	0.003	0.003	0.003	0.003	6.728
Respiration	Sodium Ion-Coupled Energetics					16.203	1.961	0.003	9.839	7.724	0.003	0.003	17.819
Respiration	Sodium Ion-Coupled Energetics					12.857	4.979	3.481	0.003	4.086	0.003	4.221	0.003
Respiration	Sodium Ion-Coupled Energetics					0.003	2.448	0.003	0.003	10.045	0.003	0.003	2.317
Respiration	Electron donating reactions	1.3.5.1	Succinate dehydrogenase (quinone)	20	Citrate cycle (TCA cycle)	45.907	5.887	23.244	4.344	20.463	0.003	35.228	3.934
Respiration	Electron donating reactions	1.3.5.1	Succinate dehydrogenase (quinone)	20	Citrate cycle (TCA cycle)	13.669	3.97	3.331	9.407	7.819	0.118	2.692	6.013
Respiration	Electron donating reactions					3.775	2.193	0.003	0.003	10.797	0.003	0.003	0.003
Respiration	ATP synthases	3.6.3.14	H(+)-transporting two-sector ATPase	190	Oxidative phosphorylation	3.984	10.029	11.865	0.003	8.863	1.828	15.694	0.003
Respiration	ATP synthases	3.6.3.14	H(+)-transporting two-sector ATPase	190	Oxidative phosphorylation	0.003	9.543	4.448	0.003	0.003	0.471	5.808	0.003
Respiration	ATP synthases	3.6.3.14	H(+)-transporting two-sector ATPase	190	Oxidative phosphorylation	9.043	2.527	10.686	0.003	4.047	1.151	4.321	0.003
Respiration	ATP synthases	3.6.3.14	H(+)-transporting two-sector ATPase	190	Oxidative phosphorylation	0.003	2.677	0.003	0.003	0.003	0.003	0.003	0.003
Respiration	ATP synthases	3.6.3.14	H(+)-transporting two-sector ATPase	190	Oxidative phosphorylation	41.846	19.446	90.798	0.003	15.959	1.44	8.242	0.003
Respiration	ATP synthases	3.6.3.14	H(+)-transporting two-sector ATPase	190	Oxidative phosphorylation	58.971	28.968	68.01	0.003	35.213	5.676	58.083	5.21
Respiration	ATP synthases	3.6.3.14	H(+)-transporting two-sector ATPase	190	Oxidative phosphorylation	1.916	6.678	3.113	0.003	4.566	0.495	17.029	0.003
Respiration	ATP synthases	3.6.3.14	H(+)-transporting two-sector ATPase	190	Oxidative phosphorylation	61.181	36.196	90.538	0.003	43.748	6.251	64.894	29.435
Respiration	Biogenesis of respiratory chain components					5.084	19.195	16.517	0.003	14.541	2.406	25.033	0.003
Respiration	Biogenesis of respiratory chain components	1.2.1.70	Glutamyl-tRNA reductase	860	Porphyrin and chlorophyll metabolism	0.003	0.003	3.621	0.003	0.003	0.003	0.003	0.003
Respiration	Biogenesis of respiratory chain components					192.854	98.63	258.46	0.003	202.257	18.254	58.439	31.812
Respiration	Hydrogenases					4.032	0.003	0.003	0.003	0.003	1.735	3.971	0.003
Respiration	Hydrogenases					0.003	3.095	8.655	0.003	2.54	0.458	5.247	2.93
Respiration	Hydrogenases					2.512	4.112	0.003	0.003	0.003	1.015	10.179	0.003
Respiration	Hydrogenases					5.954	10.375	29.016	0.003	17.03	7.685	41.044	0.003
Respiration	Hydrogenases					82.142	47.265	106.749	0.003	52.21	9.895	37.751	18.066
Respiration	Hydrogenases					22.554	25.111	53.431	0.003	41.215	3.72	37.019	0.003
Respiration	Hydrogenases					0.003	5.541	0.003	0.003	0.003	0.003	0.003	0.003
Respiration	Hydrogenases					7.921	0.003	0.003	0.003	0.003	0.003	0.003	0.003
Respiration	Hydrogenases					22.747	0.003	0.003	0.003	0.003	0.003	22.401	0.003
Respiration	Hydrogenases					0.003	5.856	0.003	0.003	0.003	0.003	0.003	0.003
Respiration	Biogenesis of respiratory chain components	3.6.1.7	Acylphosphatase	620	Pyruvate metabolism	4.738	0.688	5.772	0.003	4.137	0.713	9.331	2.605
Respiration	Electron donating reactions	1.12.98.1	Coenzyme F420 hydrogenase	680	Methane metabolism	84.402	52.402	81.87	0.003	46.623	13.44	76.115	7.044
Respiration	Biogenesis of respiratory chain components					0.003	7.124	0.003	0.003	15.591	0.003	20.13	0.003
Respiration	Hydrogenases					0.003	0.003	9.007	0.003	0.003	0.477	0.003	0.003
Respiration	Hydrogenases	2.3.1.101	Formylmethanofuran--tetrahydromethanopterin N-formyltransferase	680	Methane metabolism	11.948	22.556	21.835	0.003	17.087	2.827	2.942	3.285
Respiration	Hydrogenases					0.003	0.003	2.065	0.003	0.003	0.437	10.013	0.003
Respiration	Hydrogenases					5.862	1.135	6.349	0.003	0.003	0.673	5.773	4.298
Respiration	Hydrogenases					0.003	0.003	0.003	0.003	4.861	0.003	0.003	0.003
Respiration	Hydrogenases					0.003	1.374	0.003	0.003	6.766	0.003	4.66	0.003
Respiration	Hydrogenases					59.142	92.756	158.522	0.003	107.135	15.759	64.068	19.511
Respiration	Hydrogenases					55.446	25.306	83.636	0.003	60.414	8.179	39.003	13.066
Respiration	Hydrogenases					0.003	2.221	3.106	0.003	0.003	2.632	3.766	0.003
Respiration	Biogenesis of respiratory chain components					65.23	50.016	125.038	0.003	89.556	6.735	95.074	28.693
Respiration	Electron donating reactions	1.2.1.2	Formate dehydrogenase	630	Glyoxylate and dicarboxylate metabolism	0.003	6.393	3.576	0.003	0.003	1.139	0.003	2.421
Respiration	Electron donating reactions	1.2.1.2	Formate dehydrogenase	630	Glyoxylate and dicarboxylate metabolism	0.003	0.751	0.003	0.003	0.003	0.111	1.274	0.003
Respiration	Electron donating reactions	1.2.1.2	Formate dehydrogenase	630	Glyoxylate and dicarboxylate metabolism	0.003	0.003	0.003	0.003	0.003	0.111	2.569	0.003
Respiration	Electron donating reactions	1.2.1.2	Formate dehydrogenase	630	Glyoxylate and dicarboxylate metabolism	6.46	0.003	0.003	0.003	0.003	0.556	4.561	2.368
Respiration	Biogenesis of respiratory chain components					0.003	2.928	0.003	0.003	0.003	0.003	0.003	0.003
Respiration	ATP synthases	3.6.3.14	H(+)-transporting two-sector ATPase	190	Oxidative phosphorylation	3.033	5.036	3.695	0.003	0.003	0.261	6.123	0.003
Respiration	ATP synthases	3.6.3.14	H(+)-transporting two-sector ATPase	190	Oxidative phosphorylation	0.003	0.003	3.284	0.003	0.003	0.003	13.237	6.335
Respiration	Electron donating reactions	1.2.1.2	Formate dehydrogenase	630	Glyoxylate and dicarboxylate metabolism	0.003	1.335	0.003	0.003	0.003	0.003	0.003	0.003
Respiration	Biogenesis of respiratory chain components					10.407	6.164	1.724	10.31	4.047	0.003	2.09	4.668
Respiration	Electron accepting reactions	1.10.3.-	With oxygen as acceptor	965	Betalain biosynthesis	0.003	1.014	0.003	0.003	0.003	0.645	0.003	0.003
Respiration	Electron accepting reactions	1.10.3.-	With oxygen as acceptor	965	Betalain biosynthesis	0.003	1.525	0.003	0.003	0.003	1.355	0.003	0.003
Respiration	ATP synthases	3.6.3.14	H(+)-transporting two-sector ATPase	190	Oxidative phosphorylation	8.877	4.869	4.318	11.548	5.423	0.003	5.144	0.003
Respiration	ATP synthases	3.6.3.14	H(+)-transporting two-sector ATPase	190	Oxidative phosphorylation	12.951	3.761	5.26	0.492	6.423	0.747	8.116	15.821
Respiration	Biogenesis of respiratory chain components					0.003	0.003	0.003	0.003	0.003	0.423	0.003	0.003
Respiration	Electron donating reactions	1.3.5.1	Succinate dehydrogenase (quinone)	20	Citrate cycle (TCA cycle)	0.003	0.003	0.003	0.003	0.003	0.305	0.003	0.003
Respiration						0.003	0.003	0.003	0.003	0.003	0.236	0.003	0.003
Respiration	Biogenesis of respiratory chain components					0.003	0.566	0.003	2.368	0.003	0.876	0.003	0.003
Respiration	Biogenesis of respiratory chain components	1.2.1.70	Glutamyl-tRNA reductase	860	Porphyrin and chlorophyll metabolism	0.003	0.003	0.003	0.003	0.003	0.157	0.003	0.003
Respiration	Biogenesis of respiratory chain components					0.003	0.003	0.003	0.003	0.003	0.219	0.003	0.003
Respiration	Biogenesis of respiratory chain components	1.9.3.1	Cytochrome-c oxidase	190	Oxidative phosphorylation	0.003	1.363	0.003	0.003	0.003	0.003	0.003	0.003
Respiration	Electron donating reactions	1.6.5.3	NADH:ubiquinone reductase (H(+)-translocating)	190	Oxidative phosphorylation	0.003	3.031	0.003	0.003	0.003	0.003	0.003	0.003
Respiration	Biogenesis of respiratory chain components	1.9.3.1	Cytochrome-c oxidase	190	Oxidative phosphorylation	0.003	1.074	0.003	0.003	0.003	0.003	0.003	0.003
Respiration	Biogenesis of respiratory chain components					0.003	0.775	0.003	0.003	0.003	0.003	0.003	0.003
Respiration	ATP synthases	3.6.3.14	H(+)-transporting two-sector ATPase	190	Oxidative phosphorylation	0.003	1.096	1.533	4.585	0.003	0.003	0.003	0.003
Respiration	Biogenesis of respiratory chain components					0.003	0.003	3.55	10.615	0.003	0.003	17.215	0.003
Respiration	Electron donating reactions					4.956	0.003	0.003	0.003	0.003	0.003	0.003	5.45
Respiration	Biogenesis of respiratory chain components					0.003	3.031	2.119	0.003	4.975	1.572	2.57	0.003
Respiration	Electron donating reactions					9.438	0.003	0.003	0.003	0.003	0.003	0.003	0.003
Respiration	Electron donating reactions	1.12.98.1	Coenzyme F420 hydrogenase	680	Methane metabolism	181.807	129.782	283.412	0.003	187.199	23.609	200.775	28.906
Respiration	Electron donating reactions					0.003	8.137	0.003	0.003	0.003	0.804	0.003	0.003
Respiration	Electron donating reactions	1.12.98.1	Coenzyme F420 hydrogenase	680	Methane metabolism	420.345	269.587	635.416	3.794	305.612	60.27	437.562	75.08
Respiration	Electron donating reactions	1.12.98.1	Coenzyme F420 hydrogenase	680	Methane metabolism	334.235	232.253	484.599	0.003	322.652	52.543	446.057	54.962
Respiration	Biogenesis of respiratory chain components					10.168	11.812	14.452	0.003	14.541	1.968	12.517	0.003
Respiration	Biogenesis of respiratory chain components	1.2.1.70	Glutamyl-tRNA reductase	860	Porphyrin and chlorophyll metabolism	22.123	7.71	38.555	0.003	14.765	0.952	6.536	4.866
Respiration	Biogenesis of respiratory chain components	3.6.1.7	Acylphosphatase	620	Pyruvate metabolism	7.154	2.77	6.779	0.003	8.34	0.821	7.046	0.003
Respiration	Electron donating reactions	1.2.1.2	Formate dehydrogenase	630	Glyoxylate and dicarboxylate metabolism	8.834	24.361	25.223	0.003	42.238	3.409	25.745	0.003
Respiration	Electron donating reactions	1.2.1.2	Formate dehydrogenase	630	Glyoxylate and dicarboxylate metabolism	194.251	102.701	253.878	1.99	131.143	21.255	185.09	26.539
Respiration	Biogenesis of respiratory chain components					19.078	0.003	0.003	0.003	0.003	0.003	9.394	10.49
Respiration	ATP synthases	3.6.3.14	H(+)-transporting two-sector ATPase	190	Oxidative phosphorylation	118.284	112.878	240.185	0.003	128.884	27.626	216.334	0.003
Respiration	ATP synthases	3.6.3.14	H(+)-transporting two-sector ATPase	190	Oxidative phosphorylation	153.066	81.584	208.995	0.003	121.67	15.465	120.976	22.923
Respiration	ATP synthases	3.6.3.14	H(+)-transporting two-sector ATPase	190	Oxidative phosphorylation	64.07	53.338	122.375	0.003	34.137	19.859	70.645	0.003
Respiration	ATP synthases	3.6.3.14	H(+)-transporting two-sector ATPase	190	Oxidative phosphorylation	129.893	102.687	219.088	0.003	64.583	21.646	127.742	41.201
Respiration	ATP synthases	3.6.3.14	H(+)-transporting two-sector ATPase	190	Oxidative phosphorylation	35.811	31.706	58.301	0.003	26.815	6.201	16.332	12.67
Respiration	ATP synthases	3.6.3.14	H(+)-transporting two-sector ATPase	190	Oxidative phosphorylation	16.738	4.861	24.763	0.003	15.959	0.003	8.242	0.003
Respiration	ATP synthases	3.6.3.14	H(+)-transporting two-sector ATPase	190	Oxidative phosphorylation	165.521	93.621	243.909	0.003	114.662	20.937	177.838	22.509
Respiration	ATP synthases	3.6.3.14	H(+)-transporting two-sector ATPase	190	Oxidative phosphorylation	33.623	16.974	60.174	4.654	26.734	4.27	51.781	15.453
Respiration	ATP synthases	3.6.3.14	H(+)-transporting two-sector ATPase	190	Oxidative phosphorylation	143.19	73.947	176.193	0.003	99.555	13.6	108.829	17.344
Respiration	Biogenesis of respiratory chain components					0.003	4.09	0.003	0.003	0.003	1.212	6.934	15.485
Respiration	Biogenesis of respiratory chain components					73.249	21.274	105.77	0.003	38.798	4.202	64.122	0.003
Respiration	ATP synthases	3.6.3.14	H(+)-transporting two-sector ATPase	190	Oxidative phosphorylation	6.09	3.949	0.003	0.003	8.102	0.003	7.664	1.978
Respiration	Electron donating reactions	1.3.5.1	Succinate dehydrogenase (quinone)	20	Citrate cycle (TCA cycle)	0.003	1.679	0.003	0.003	0.003	0.003	0.003	0.003
Respiration	ATP synthases	3.6.3.14	H(+)-transporting two-sector ATPase	190	Oxidative phosphorylation	0.003	0.003	0.003	20.62	0.003	0.003	0.003	0.003
Respiration	Electron donating reactions	1.6.5.3	NADH:ubiquinone reductase (H(+)-translocating)	190	Oxidative phosphorylation	0.003	0.003	1.815	0.003	0.003	0.003	0.003	0.003
Respiration	Electron donating reactions	1.6.5.3	NADH:ubiquinone reductase (H(+)-translocating)	190	Oxidative phosphorylation	0.003	0.003	0.003	3.096	0.003	0.003	0.003	0.003
Respiration	ATP synthases	3.6.3.14	H(+)-transporting two-sector ATPase	190	Oxidative phosphorylation	0.003	0.003	0.003	3.481	0.003	0.003	0.003	11.032
Respiration	ATP synthases	3.6.3.14	H(+)-transporting two-sector ATPase	190	Oxidative phosphorylation	0.003	0.003	1.517	0.003	0.003	0.003	0.003	0.003
Respiration	Biogenesis of respiratory chain components					0.003	0.003	3.97	0.003	0.003	0.003	0.003	0.003
Respiration	Biogenesis of respiratory chain components	3.6.1.7	Acylphosphatase	620	Pyruvate metabolism	0.003	0.003	0.929	0.003	0.003	0.003	0.003	0.003
Respiration	Biogenesis of respiratory chain components					1.03	0.003	0.837	0.003	0.003	0.003	1.357	0.003
Respiration	ATP synthases	3.6.3.14	H(+)-transporting two-sector ATPase	190	Oxidative phosphorylation	8.35	8.068	14.101	8.434	6.621	0.149	10.258	18.514
Respiration	ATP synthases	3.6.3.14	H(+)-transporting two-sector ATPase	190	Oxidative phosphorylation	0.003	0.003	2.476	0.003	0.003	0.003	0.003	0.003
Respiration	ATP synthases	3.6.3.14	H(+)-transporting two-sector ATPase	190	Oxidative phosphorylation	5.579	0.003	2.261	0.003	7.093	0.003	0.003	6.136
Respiration	Electron donating reactions	1.3.5.1	Succinate dehydrogenase (quinone)	20	Citrate cycle (TCA cycle)	0.003	0.003	0.003	0.003	0.003	0.596	0.003	0.003
Respiration	Electron donating reactions	1.3.5.1	Succinate dehydrogenase (quinone)	20	Citrate cycle (TCA cycle)	5.434	0.789	2.207	0.003	1.295	0.003	0.003	16.434
Respiration	Biogenesis of respiratory chain components					1.941	0.003	1.577	0.003	0.003	0.167	0.003	2.135
Respiration	Electron donating reactions	1.6.5.3	NADH:ubiquinone reductase (H(+)-translocating)	190	Oxidative phosphorylation	0.003	0.003	7.428	0.003	0.003	0.003	0.003	10.057
Respiration	Electron accepting reactions	1.10.3.-	With oxygen as acceptor	965	Betalain biosynthesis	0.003	0.003	2.083	0.003	0.003	0.003	0.003	0.003
Respiration	Electron donating reactions	1.6.5.3	NADH:ubiquinone reductase (H(+)-translocating)	190	Oxidative phosphorylation	1.9	0.003	0.003	0.003	5.433	0.163	1.871	14.623
Respiration	Electron donating reactions	1.6.5.3	NADH:ubiquinone reductase (H(+)-translocating)	190	Oxidative phosphorylation	0.003	0.89	0.003	0.003	1.461	0.003	0.003	0.003
Respiration	Electron donating reactions	1.6.5.3	NADH:ubiquinone reductase (H(+)-translocating)	190	Oxidative phosphorylation	0.003	0.003	0.003	0.003	2.769	0.003	1.43	12.773
Respiration	Electron donating reactions	1.6.5.3	NADH:ubiquinone reductase (H(+)-translocating)	190	Oxidative phosphorylation	0.003	0.003	3.034	0.003	0.003	0.003	3.679	0.003
Respiration	Electron donating reactions	1.6.5.3	NADH:ubiquinone reductase (H(+)-translocating)	190	Oxidative phosphorylation	0.003	0.003	5.674	0.003	0.003	0.003	0.003	0.003
Respiration	Biogenesis of respiratory chain components					0.003	0.003	3.423	0.003	0.003	0.003	0.003	0.003
Respiration	ATP synthases	3.6.3.14	H(+)-transporting two-sector ATPase	190	Oxidative phosphorylation	3.767	4.773	0.765	2.287	0.003	0.003	0.003	0.003
Respiration	Biogenesis of respiratory chain components					1.081	0.003	0.003	0.003	0.003	0.003	0.003	0.003
Respiration	Biogenesis of respiratory chain components					0.003	78.963	0.003	0.003	0.003	0.003	0.003	0.003
Respiration	ATP synthases	3.6.3.14	H(+)-transporting two-sector ATPase	190	Oxidative phosphorylation	0.003	5.122	0.003	0.003	0.003	0.003	0.003	0.003
Respiration	Electron donating reactions	1.3.5.1	Succinate dehydrogenase (quinone)	20	Citrate cycle (TCA cycle)	0.003	1.536	1.074	3.211	1.261	0.341	0.003	0.003
Respiration	Biogenesis of respiratory chain components					0.003	0.003	0.003	0.003	2.944	0.003	0.003	0.003
Respiration	Electron donating reactions	4.2.1.2	Fumarate hydratase	20	Citrate cycle (TCA cycle)	0.003	0.003	0.003	5.761	0.003	0.003	0.003	0.003
Respiration	ATP synthases	3.6.3.14	H(+)-transporting two-sector ATPase	190	Oxidative phosphorylation	3.735	2.17	1.517	4.536	0.003	0.003	1.226	6.162
Respiration	Biogenesis of respiratory chain components	1.2.1.70	Glutamyl-tRNA reductase	860	Porphyrin and chlorophyll metabolism	0.003	0.003	0.003	0.003	0.003	0.165	0.003	0.003
Respiration	Biogenesis of respiratory chain components					0.003	0.003	0.003	0.003	0.003	0.003	0.003	4.336
Respiration	Electron donating reactions	1.3.5.1	Succinate dehydrogenase (quinone)	20	Citrate cycle (TCA cycle)	0.003	2.534	0.003	0.003	0.003	0.003	0.003	0.003
Respiration	Biogenesis of respiratory chain components	1.9.3.1	Cytochrome-c oxidase	190	Oxidative phosphorylation	2.816	0.003	0.003	0.003	0.003	0.003	0.003	0.003
Respiration	Biogenesis of respiratory chain components					0.003	0.003	0.003	0.003	0.003	0.425	0.003	0.003
Respiration	Biogenesis of respiratory chain components					0.003	0.003	0.003	0.003	0.003	0.089	0.003	0.95
Respiration	Biogenesis of respiratory chain components					0.003	0.003	0.003	0.003	0.003	0.385	0.003	0.003
Respiration	Biogenesis of respiratory chain components	1.9.3.1	Cytochrome-c oxidase	190	Oxidative phosphorylation	0.003	0.003	0.003	0.003	0.003	0.245	0.003	0.003
Respiration	Electron donating reactions	1.3.5.1	Succinate dehydrogenase (quinone)	20	Citrate cycle (TCA cycle)	0.003	0.003	0.003	0.003	0.003	0.13	0.003	0.003
Respiration	Biogenesis of respiratory chain components					0.003	0.003	0.003	0.003	0.003	0.902	0.003	0.003
Respiration	Biogenesis of respiratory chain components					0.003	1.443	0.003	0.003	0.003	0.571	0.003	0.003
Respiration	ATP synthases	3.6.3.14	H(+)-transporting two-sector ATPase	190	Oxidative phosphorylation	0.003	0.003	0.003	0.003	0.003	0.003	7.342	0.003
Respiration	ATP synthases	3.6.3.14	H(+)-transporting two-sector ATPase	190	Oxidative phosphorylation	0.003	13.742	0.003	0.003	0.003	4.071	0.003	0.003
Respiration	ATP synthases	3.6.3.14	H(+)-transporting two-sector ATPase	190	Oxidative phosphorylation	1.753	1.018	0.949	0.003	1.672	0.453	0.003	0.003
Respiration	ATP synthases	3.6.3.14	H(+)-transporting two-sector ATPase	190	Oxidative phosphorylation	1.88	4.367	0.003	2.405	0.003	4.787	0.003	0.003
Respiration	Biogenesis of respiratory chain components					0.003	5.232	0.003	0.003	0.003	0.775	0.003	0.003
Respiration	Biogenesis of respiratory chain components					0.003	0.003	0.003	0.003	0.003	0.25	0.003	1.2
Respiration	Electron donating reactions	4.2.1.2	Fumarate hydratase	20	Citrate cycle (TCA cycle)	0.003	2.013	0.003	2.104	0.003	0.298	0.003	0.003
Respiration	ATP synthases	3.6.3.14	H(+)-transporting two-sector ATPase	190	Oxidative phosphorylation	11.739	7.993	0.003	0.003	1.599	0.144	8.258	5.533
Respiration	ATP synthases	3.6.3.14	H(+)-transporting two-sector ATPase	190	Oxidative phosphorylation	77.624	0.003	72.056	107.74	52.863	0.954	54.604	60.973
Respiration	ATP synthases	3.6.3.14	H(+)-transporting two-sector ATPase	190	Oxidative phosphorylation	3.486	2.025	1.416	6.35	3.323	0.003	12.015	14.102
Respiration	Sodium Ion-Coupled Energetics					10.952	10.179	14.233	26.602	25.319	0.188	30.2	30.137
Respiration	Sodium Ion-Coupled Energetics					4.597	0.003	0.003	11.165	0.003	0.003	9.053	15.164
Respiration	Sodium Ion-Coupled Energetics					1.98	0.003	0.003	2.405	0.003	0.003	0.003	0.003
Respiration	Electron accepting reactions	1.10.3.-	With oxygen as acceptor.	965	Betalain biosynthesis	0.003	10.084	0.003	6.325	1.655	0.003	11.968	9.546
Respiration	Electron donating reactions	1.6.5.3	NADH:ubiquinone reductase (H(+)-translocating)	190	Oxidative phosphorylation	0.003	0.003	1.421	0.003	0.003	0.003	0.003	0.003
Respiration	Electron donating reactions	1.6.5.3	NADH:ubiquinone reductase (H(+)-translocating)	190	Oxidative phosphorylation	24.085	15.545	13.972	23.556	10.882	0.23	29.776	33.485
Respiration	Electron donating reactions	1.6.5.3	NADH:ubiquinone reductase (H(+)-translocating)	190	Oxidative phosphorylation	0.003	1.42	0.003	0.003	0.003	0.003	2.407	0.003
Respiration	Electron donating reactions	1.6.5.3	NADH:ubiquinone reductase (H(+)-translocating)	190	Oxidative phosphorylation	6.721	1.952	0.003	4.081	6.408	0.003	0.003	0.003
Respiration	Electron donating reactions	1.3.5.1	Succinate dehydrogenase (quinone)	20	Citrate cycle (TCA cycle)	15.425	20.368	2.848	14.191	10.029	0.003	4.516	7.712
Respiration	Electron donating reactions	1.3.5.1	Succinate dehydrogenase (quinone)	20	Citrate cycle (TCA cycle)	56.352	53.093	38.432	75.54	79.034	0.347	100.566	90.71
Respiration	Electron donating reactions					7.714	4.481	0.003	0.003	0.003	0.003	7.597	8.483
Respiration	Biogenesis of respiratory chain components					0.003	23.108	0.003	4.831	7.586	0.003	19.589	26.249
Respiration	Biogenesis of respiratory chain components					2.138	12.417	1.736	5.192	8.152	0.003	25.262	4.702
Respiration	Biogenesis of respiratory chain components					0.003	0.003	0.003	0.003	4.547	0.003	0.003	0.003
Respiration	ATP synthases	3.6.3.14	H(+)-transporting two-sector ATPase	190	Oxidative phosphorylation	26.694	12.925	8.651	31.198	24.739	0.003	16.179	38.384
Respiration	ATP synthases	3.6.3.14	H(+)-transporting two-sector ATPase	190	Oxidative phosphorylation	0.003	1.006	1.407	4.209	1.652	0.003	0.003	1.905
Respiration	Biogenesis of respiratory chain components	1.9.3.1	Cytochrome-c oxidase	190	Oxidative phosphorylation	0.003	0.922	0.003	0.003	0.003	0.003	0.003	0.003
Respiration	Electron donating reactions	1.6.5.3	NADH:ubiquinone reductase (H(+)-translocating)	190	Oxidative phosphorylation	0.003	0.003	0.003	0.003	0.003	0.224	0.003	0.003
Respiration	Electron donating reactions	1.6.5.3	NADH:ubiquinone reductase (H(+)-translocating)	190	Oxidative phosphorylation	0.003	0.003	4.153	0.003	0.003	0.003	0.003	0.003
Respiration	Electron donating reactions	1.6.5.3	NADH:ubiquinone reductase (H(+)-translocating)	190	Oxidative phosphorylation	0.003	1.187	0.003	0.003	0.003	0.003	0.003	0.003
Respiration	Biogenesis of respiratory chain components					0.003	0.77	0.003	0.003	0.003	0.003	0.003	0.003
Respiration	Biogenesis of respiratory chain components					2.092	4.05	0.003	0.003	5.984	0.003	8.411	4.602
Respiration	Biogenesis of respiratory chain components					0.003	2.538	0.003	0.003	0.003	0.003	0.003	0.003
Respiration	Biogenesis of respiratory chain components					0.003	0.003	6.491	0.003	0.003	0.003	0.003	0.003
Respiration						0.003	3.161	0.003	0.003	0.003	0.003	0.003	0.003
Respiration	Biogenesis of respiratory chain components					0.003	0.003	0.003	5.281	0.003	0.003	0.003	0.003
Respiration	Biogenesis of respiratory chain components	1.9.3.1	Cytochrome-c oxidase	190	Oxidative phosphorylation	0.003	1.796	0.003	0.003	2.947	0.003	0.003	0.003
Respiration	Biogenesis of respiratory chain components	1.9.3.1	Cytochrome-c oxidase	190	Oxidative phosphorylation	0.003	0.922	0.003	0.003	0.003	0.137	0.003	0.003
Respiration	Electron accepting reactions	1.10.3.-	With oxygen as acceptor	965	Betalain biosynthesis	0.003	0.756	1.057	0.003	0.003	0.003	0.32	1.43
Respiration	ATP synthases	3.6.3.14	H(+)-transporting two-sector ATPase	190	Oxidative phosphorylation	0.003	0.003	0.494	0.003	11.348	0.079	0.003	4.416
Respiration	ATP synthases	3.6.3.14	H(+)-transporting two-sector ATPase	190	Oxidative phosphorylation	5.218	4.99	2.12	0.003	0.003	0.003	5.141	0.003
Respiration	Biogenesis of respiratory chain components					0.003	0.003	0.003	0.003	0.003	0.115	0.003	0.003
Respiration	Biogenesis of respiratory chain components					0.003	2.311	0.003	0.003	0.003	0.003	0.003	0.003
Respiration	Biogenesis of respiratory chain components					0.003	2.454	0.003	0.003	0.003	0.003	0.003	0.003
Respiration	Biogenesis of respiratory chain components					0.003	0.003	1.699	5.082	1.995	0.003	0.003	0.003
Respiration	Electron donating reactions	1.3.5.1	Succinate dehydrogenase (quinone)	20	Citrate cycle (TCA cycle)	0.003	1.692	1.183	0.003	2.778	0.003	0.003	0.003
Respiration	Electron donating reactions	1.6.5.3	NADH:ubiquinone reductase (H(+)-translocating)	190	Oxidative phosphorylation	0.003	5.312	0.003	0.003	0.003	0.003	0.003	0.003
Respiration	Electron donating reactions	1.6.5.3	NADH:ubiquinone reductase (H(+)-translocating)	190	Oxidative phosphorylation	0.003	1.187	0.003	0.003	0.003	0.003	0.003	0.003
Respiration	Electron donating reactions	1.6.5.3	NADH:ubiquinone reductase (H(+)-translocating)	190	Oxidative phosphorylation	0.003	0.721	0.003	0.003	0.003	0.003	0.003	0.003
Respiration	Biogenesis of respiratory chain components	1.9.3.1	Cytochrome-c oxidase	190	Oxidative phosphorylation	0.003	0.944	0.003	0.003	0.003	0.003	0.003	0.003
Respiration	Biogenesis of respiratory chain components	1.9.3.1	Cytochrome-c oxidase	190	Oxidative phosphorylation	3.268	0.003	0.003	0.661	0.003	0.003	0.003	0.003
Respiration	Biogenesis of respiratory chain components					0.003	0.003	0.003	0.003	0.003	0.153	0.003	0.003
Respiration	Electron donating reactions	1.6.5.3	NADH:ubiquinone reductase (H(+)-translocating)	190	Oxidative phosphorylation	0.003	0.003	0.003	0.003	0.003	22.437	0.003	0.003
Respiration	Electron donating reactions	1.6.5.3	NADH:ubiquinone reductase (H(+)-translocating)	190	Oxidative phosphorylation	5.09	0.003	0.003	0.003	0.003	5.525	0.003	0.003
Respiration	Biogenesis of respiratory chain components					0.003	0.003	0.003	0.003	0.003	33.284	0.003	0.003
Respiration	Electron donating reactions	1.6.5.3	NADH:ubiquinone reductase (H(+)-translocating)	190	Oxidative phosphorylation	0.003	2.061	0.003	0.003	0.003	0.003	0.003	0.003
Respiration	Electron donating reactions	1.2.1.2	Formate dehydrogenase	630	Glyoxylate and dicarboxylate metabolism	0.003	19.086	0.003	0.003	0.003	0.003	0.003	0.86
Respiration	Electron donating reactions	1.6.5.3	NADH:ubiquinone reductase (H(+)-translocating)	190	Oxidative phosphorylation	2.718	1.895	0.003	0.003	0.003	0.003	0.003	0.003
Respiration	Electron donating reactions	1.6.5.3	NADH:ubiquinone reductase (H(+)-translocating)	190	Oxidative phosphorylation	0.003	0.003	0.003	0.003	0.003	2.627	0.003	0.003
Respiration	Biogenesis of respiratory chain components					0.003	0.216	0.003	0.003	0.003	2.692	0.003	0.003
Respiration	Electron donating reactions	1.6.5.3	NADH:ubiquinone reductase (H(+)-translocating)	190	Oxidative phosphorylation	0.003	1.538	0.003	0.003	0.003	9.963	0.003	1.456
Respiration	Electron donating reactions	1.6.5.3	NADH:ubiquinone reductase (H(+)-translocating)	190	Oxidative phosphorylation	0.003	0.003	0.003	0.003	0.003	52.682	0.003	0.003
Respiration	Electron accepting reactions					0.003	0.003	0.003	0.003	0.003	3.796	0.003	0.003
Respiration	Biogenesis of respiratory chain components					0.003	0.908	0.003	0.003	0.003	3.817	0.003	0.003
Respiration	Electron donating reactions	1.6.5.3	NADH:ubiquinone reductase (H(+)-translocating)	190	Oxidative phosphorylation	0.003	0.003	0.003	1.914	0.003	3.146	0.003	0.003
Respiration	Electron accepting reactions					0.003	0.003	0.003	0.003	0.522	14.405	0.003	0.003
Respiration	Electron accepting reactions					0.003	0.003	0.003	0.003	0.003	30.752	0.003	0.003
Respiration	Electron accepting reactions	1.10.3.-	With oxygen as acceptor	965	Betalain biosynthesis	1.413	0.003	0.003	0.003	0.003	1.58	0.003	0.003
Respiration	ATP synthases	3.6.3.14	H(+)-transporting two-sector ATPase	190	Oxidative phosphorylation	1.109	0.003	0.003	0.003	0.003	7.525	0.003	4.878
Respiration	ATP synthases	3.6.3.14	H(+)-transporting two-sector ATPase	190	Oxidative phosphorylation	0.003	0.003	0.003	0.003	0.003	12.835	0.003	0.003
Respiration	ATP synthases					13.544	0.003	0.003	0.003	0.003	86.24	0.003	2.926
Respiration	Electron donating reactions	1.1.5.3	Glycerol-3-phosphate dehydrogenase	564	Glycerophospholipid metabolism	0.003	0.003	0.003	0.003	0.003	10.362	0.003	0.003
Respiration	Electron donating reactions	1.1.5.3	Glycerol-3-phosphate dehydrogenase	564	Glycerophospholipid metabolism	0.003	0.779	0.003	0.003	0.003	37.09	0.003	0.003
Respiration	Electron donating reactions	1.2.1.2	Formate dehydrogenase	630	Glyoxylate and dicarboxylate metabolism	3.465	7.646	0.003	0.003	0.003	36.087	0.003	0.003
Respiration	Biogenesis of respiratory chain components					0.003	0.003	4.341	0.003	0.003	5.518	0.003	0.003
Respiration	Biogenesis of respiratory chain components					0.003	0.003	0.003	0.003	0.003	10.111	0.003	0.003
Respiration						0.003	0.003	0.003	0.003	0.003	0.807	0.003	0.003
Respiration	Biogenesis of respiratory chain components	3.6.1.7	Acylphosphatase	620	Pyruvate metabolism	2.299	0.003	0.003	0.003	0.003	2.638	0.003	1.054
Respiration	Electron accepting reactions	1.10.3.-	With oxygen as acceptor	965	Betalain biosynthesis	0.003	2.342	0.003	0.003	0.003	5.178	0.003	0.003
Respiration	Electron accepting reactions	1.10.3.-	With oxygen as acceptor	965	Betalain biosynthesis	0.003	0.003	0.003	0.003	0.003	55.171	0.003	0.003
Respiration	Electron accepting reactions	1.10.3.-	With oxygen as acceptor	965	Betalain biosynthesis	0.003	0.003	0.003	0.003	0.003	21.876	0.003	0.003
Respiration	Electron accepting reactions					2.987	0.003	0.003	0.003	0.003	40.008	0.003	0.003
Respiration	Electron donating reactions	1.6.5.3	NADH:ubiquinone reductase (H(+)-translocating)	190	Oxidative phosphorylation	0.003	7.831	0.003	0.003	0.003	1.123	0.003	0.003
Respiration	Electron donating reactions	1.6.5.3	NADH:ubiquinone reductase (H(+)-translocating)	190	Oxidative phosphorylation	0.003	0.003	0.003	0.003	0.003	3.339	0.003	0.003
Respiration	Electron donating reactions	1.6.5.3	NADH:ubiquinone reductase (H(+)-translocating)	190	Oxidative phosphorylation	0.003	0.003	0.003	0.003	0.003	1.479	0.003	0.003
Respiration	Electron donating reactions	1.6.5.3	NADH:ubiquinone reductase (H(+)-translocating)	190	Oxidative phosphorylation	0.003	6.81	0.003	0.003	0.003	1.9	0.003	0.003
Respiration	Electron donating reactions	1.6.5.3	NADH:ubiquinone reductase (H(+)-translocating)	190	Oxidative phosphorylation	0.003	0.003	0.003	0.003	0.003	26.005	0.003	0.003
Respiration	Electron donating reactions	1.6.5.3	NADH:ubiquinone reductase (H(+)-translocating)	190	Oxidative phosphorylation	1.242	0.003	1.211	0.003	0.003	4.872	0.003	0.003
Respiration	Electron donating reactions	1.6.5.3	NADH:ubiquinone reductase (H(+)-translocating)	190	Oxidative phosphorylation	2.545	0.514	0.003	0.003	0.003	0.003	0.003	0.487
Respiration	Biogenesis of respiratory chain components					0.003	0.003	0.003	0.003	0.003	44.148	0.003	0.003
Respiration	Biogenesis of respiratory chain components					0.003	0.003	0.003	0.003	0.003	37.756	0.003	0.003
Respiration	Biogenesis of respiratory chain components					0.003	0.003	0.003	0.003	0.003	12.289	0.003	0.003
Respiration	Biogenesis of respiratory chain components					0.003	0.003	0.003	0.003	0.003	11.165	0.003	0.003
Respiration	Electron accepting reactions	1.10.3.-	With oxygen as acceptor	965	Betalain biosynthesis	0.003	0.003	0.003	0.003	0.003	4.19	0.003	0.003
Respiration	Electron accepting reactions	1.10.3.-	With oxygen as acceptor	965	Betalain biosynthesis	0.315	0.003	0.003	0.003	0.003	17.57	0.003	1.213
Respiration	Electron accepting reactions					0.003	1.103	0.003	0.003	0.003	0.003	0.003	0.003
Respiration	Electron accepting reactions					0.003	0.003	0.003	0.003	0.003	13.755	0.003	0.003
Respiration	ATP synthases	3.6.3.14	H(+)-transporting two-sector ATPase	190	Oxidative phosphorylation	1.232	0.003	0.003	0.003	0.003	10.228	0.003	0.003
Respiration	ATP synthases	3.6.3.14	H(+)-transporting two-sector ATPase	190	Oxidative phosphorylation	0.003	0.741	0.003	0.003	0.608	7.061	1.257	0.702
Respiration	Electron accepting reactions					0.003	0.003	0.003	0.003	0.003	2.92	0.003	0.003
Respiration	Electron accepting reactions					0.003	2.629	0.003	0.003	0.003	8.49	0.003	0.003
Respiration	Biogenesis of respiratory chain components					0.003	1.888	2.639	0.003	0.003	7.13	0.003	0.003
Respiration	Biogenesis of respiratory chain components					0.003	0.003	0.003	0.003	0.003	10.483	0.003	0.003
Respiration	Electron accepting reactions	1.10.3.-	With oxygen as acceptor	965	Betalain biosynthesis	2.164	0.003	0.003	0.003	0.003	0.931	0.003	0.003
Respiration	Electron accepting reactions	1.10.3.-	With oxygen as acceptor	965	Betalain biosynthesis	0.003	1.753	0.003	0.003	0.003	11.315	0.003	0.003
Respiration	Biogenesis of respiratory chain components					0.003	0.003	0.003	5.469	0.003	53.921	0.003	1.238
Respiration	Electron donating reactions					0.603	0.003	0.003	0.003	0.003	3.869	0.003	0.003
Respiration	Electron donating reactions					3.987	1.448	0.003	0.003	0.003	11.65	3.272	2.192
Respiration	Electron donating reactions	1.2.1.2	Formate dehydrogenase	630	Glyoxylate and dicarboxylate metabolism	0.003	1.708	0.003	0.003	0.003	6.679	0.003	0.003
Respiration	Electron donating reactions	1.2.1.2	Formate dehydrogenase	630	Glyoxylate and dicarboxylate metabolism	0.003	0.003	0.003	0.003	0.003	8.533	0.003	0.003
Respiration	Electron donating reactions	1.2.1.2	Formate dehydrogenase	630	Glyoxylate and dicarboxylate metabolism	0.003	0.003	0.003	0.003	0.003	16.903	0.003	0.003
Respiration	Electron donating reactions	1.6.5.3	NADH:ubiquinone reductase (H(+)-translocating)	190	Oxidative phosphorylation	0.003	0.003	0.003	0.003	0.003	28.749	0.003	0.003
Respiration	Biogenesis of respiratory chain components					0.003	1.814	0.003	0.003	0.003	1.075	0.003	0.003
Respiration	Biogenesis of respiratory chain components					0.003	0.765	0.003	0.003	0.003	4.757	0.003	0.003
Respiration	Electron accepting reactions	1.10.3.-	With oxygen as acceptor	965	Betalain biosynthesis	3.157	0.003	0.003	0.003	0.003	0.003	0.003	0.003
Respiration	Electron accepting reactions					0.003	0.003	0.003	0.003	0.003	5.673	0.003	3.296
Respiration	Biogenesis of respiratory chain components					1.229	0.003	0.003	0.003	0.003	9.141	0.003	0.003
Respiration	Electron donating reactions					0.003	0.003	0.003	0.003	0.003	6.623	0.003	0.003
Respiration	Biogenesis of respiratory chain components					1.061	0.003	0.003	0.003	0.003	16.584	0.003	4.668
Respiration	ATP synthases	3.6.3.14	H(+)-transporting two-sector ATPase	190	Oxidative phosphorylation	1.246	1.861	0.003	0.003	0.003	21.947	0.003	0.003
Respiration	ATP synthases	3.6.3.14	H(+)-transporting two-sector ATPase	190	Oxidative phosphorylation	3.298	3.704	0.003	0.003	0.524	72.727	0.003	0.003
Respiration	ATP synthases	3.6.3.14	H(+)-transporting two-sector ATPase	190	Oxidative phosphorylation	0.003	0.736	0.003	0.003	0.003	12.552	0.003	0.003
Respiration	Electron donating reactions					0.003	0.003	0.003	0.003	0.003	31.296	0.003	0.003
Respiration	Biogenesis of respiratory chain components					0.003	0.003	0.003	0.003	0.003	3.861	0.003	0.003
Respiration	Electron accepting reactions					0.003	0.003	0.003	0.003	0.003	9.124	0.003	0.003
Respiration	Electron donating reactions	1.6.5.3	NADH:ubiquinone reductase (H(+)-translocating)	190	Oxidative phosphorylation	0.003	0.003	0.003	0.003	0.003	8.405	0.003	0.003
Respiration	Biogenesis of respiratory chain components	3.6.1.7	Acylphosphatase	620	Pyruvate metabolism	1.504	5.24	0.003	0.003	0.003	17.017	0.003	0.003
Respiration	Electron donating reactions					0.003	0.003	0.003	0.003	0.003	4.727	0.003	0.003
Respiration	Biogenesis of respiratory chain components	1.2.1.70	Glutamyl-tRNA reductase	860	Porphyrin and chlorophyll metabolism	0.003	0.003	0.003	0.003	0.003	2.382	0.003	0.003
Respiration	Electron accepting reactions					0.003	0.003	0.003	0.003	0.003	9.318	0.003	0.583
Respiration	Biogenesis of respiratory chain components	1.2.1.70	Glutamyl-tRNA reductase	860	Porphyrin and chlorophyll metabolism	0.003	0.003	0.003	0.003	0.003	20.68	0.003	0.003
Respiration	Electron accepting reactions					0.003	0.003	0.003	0.003	0.003	10.713	0.003	0.003
Respiration	Electron accepting reactions					0.003	0.003	0.003	0.003	0.003	4.056	0.003	0.003
Respiration	Electron donating reactions					8.171	0.003	0.003	0.003	0.003	9.96	0.003	0.003
Respiration	Electron donating reactions					0.003	0.003	0.003	0.003	0.003	8.163	0.003	0.003
Respiration	Electron accepting reactions					2.594	0.003	0.003	0.003	0.003	5.403	0.003	0.003
Respiration						0.003	1.215	0.003	0.003	0.003	2.469	0.003	0.003
Respiration	Biogenesis of respiratory chain components					0.003	0.003	0.003	0.003	0.003	0.273	0.003	0.003
Respiration	Biogenesis of respiratory chain components					0.003	5.205	0.003	0.003	0.003	0.003	0.003	0.003
Respiration	Biogenesis of respiratory chain components					2.177	0.003	0.003	0.003	0.003	4.398	1.072	0.003
Respiration	Biogenesis of respiratory chain components					0.003	0.003	0.003	0.003	0.003	0.261	0.003	0.003
Respiration	ATP synthases	3.6.3.14	H(+)-transporting two-sector ATPase	190	Oxidative phosphorylation	0.003	3.964	0.003	0.003	0.003	0.003	0.003	0.003
Respiration	Biogenesis of respiratory chain components					0.003	0.003	0.003	6.002	0.003	0.425	0.003	0.003
Respiration	ATP synthases	3.6.3.14	H(+)-transporting two-sector ATPase	190	Oxidative phosphorylation	0.003	0.003	0.003	0.003	0.003	0.322	0.003	0.003
Respiration	ATP synthases	3.6.3.14	H(+)-transporting two-sector ATPase	190	Oxidative phosphorylation	0.003	1.542	1.433	0.003	0.003	0.431	0.003	0.003
Respiration	ATP synthases	3.6.3.14	H(+)-transporting two-sector ATPase	190	Oxidative phosphorylation	0.003	0.003	0.003	0.003	0.003	0.534	0.003	0.003
Respiration	ATP synthases	3.6.3.14	H(+)-transporting two-sector ATPase	190	Oxidative phosphorylation	0.003	1.481	0.003	0.003	0.003	0.465	0.003	5.607
Respiration	Biogenesis of respiratory chain components	1.9.3.1	Cytochrome-c oxidase	190	Oxidative phosphorylation	0.003	1.641	0.003	0.003	0.003	0.292	0.003	0.003
Respiration	Biogenesis of respiratory chain components	1.9.3.1	Cytochrome-c oxidase	190	Oxidative phosphorylation	0.003	0.003	0.003	0.003	0.003	0.421	0.003	0.003
Respiration	Electron donating reactions	1.3.5.1	Succinate dehydrogenase (quinone)	20	Citrate cycle (TCA cycle)	14.081	2.045	5.719	12.826	23.495	0.909	10.401	7.743
Respiration	Electron donating reactions	1.3.5.1	Succinate dehydrogenase (quinone)	20	Citrate cycle (TCA cycle)	2.734	2.492	2.221	3.557	0.003	0.003	0.003	0.003
Respiration	Electron accepting reactions	1.10.3.-	With oxygen as acceptor	965	Betalain biosynthesis	0.003	0.003	0.003	0.003	2.208	0.003	0.003	0.003
Respiration	Biogenesis of respiratory chain components					2.391	0.003	5.827	2.904	6.839	0.003	0.003	2.63
Respiration	Biogenesis of respiratory chain components					8.028	2.332	0.003	4.875	7.654	0.003	0.003	0.003
Respiration	Biogenesis of respiratory chain components					0.003	1.242	1.736	1.298	2.038	0.003	4.21	0.003
Respiration	Sodium Ion-Coupled Energetics					2.275	0.003	0.003	0.003	4.337	0.003	4.48	0.003
Respiration	Sodium Ion-Coupled Energetics					35.653	26.57	28.958	30.564	65.656	0.722	61.961	76.109
Respiration	ATP synthases	3.6.3.14	H(+)-transporting two-sector ATPase	190	Oxidative phosphorylation	0.003	0.003	0.003	1.842	5.282	0.003	0.003	0.003
Respiration	ATP synthases	3.6.3.14	H(+)-transporting two-sector ATPase	190	Oxidative phosphorylation	4.005	1.163	13.012	9.728	22.911	0.003	3.944	2.202
Respiration	ATP synthases	3.6.3.14	H(+)-transporting two-sector ATPase	190	Oxidative phosphorylation	0.003	0.003	10.294	0.003	0.003	0.003	0.003	0.003
Respiration	Biogenesis of respiratory chain components					0.003	0.003	1.71	0.003	0.003	0.003	0.003	0.003
Respiration	ATP synthases	3.6.3.14	H(+)-transporting two-sector ATPase	190	Oxidative phosphorylation	0.292	0.003	8.544	2.129	2.229	0.003	8.633	12.853
Respiration	ATP synthases	3.6.3.14	H(+)-transporting two-sector ATPase	190	Oxidative phosphorylation	1.677	0.974	5.448	0.003	2.399	0.003	6.369	3.688
Respiration	ATP synthases	3.6.3.14	H(+)-transporting two-sector ATPase	190	Oxidative phosphorylation	8.019	0.003	9.82	2.294	18.732	0.003	17.148	17.658
Respiration	ATP synthases	3.6.3.14	H(+)-transporting two-sector ATPase	190	Oxidative phosphorylation	51.043	18.176	47.483	21.888	88.551	0.258	40.508	92.136
Respiration	ATP synthases	3.6.3.14	H(+)-transporting two-sector ATPase	190	Oxidative phosphorylation	10.338	6.817	4.872	11.444	8.727	0.003	4.594	4.007
Respiration	ATP synthases	3.6.3.14	H(+)-transporting two-sector ATPase	190	Oxidative phosphorylation	2.016	1.464	5.459	0.003	15.418	0.003	7.565	9.238
Respiration	Sodium Ion-Coupled Energetics					36.05	7.976	25.035	17.142	30.882	0.718	22.629	24.831
Respiration	Sodium Ion-Coupled Energetics					8.489	4.931	13.791	0.003	20.235	0.003	4.18	4.668
Respiration	Sodium Ion-Coupled Energetics					0.003	0.003	1.122	0.003	3.952	0.713	21.748	0.003
Respiration	Sodium Ion-Coupled Energetics					7.293	1.318	6.757	0.003	3.245	0.195	0.003	8.317
Respiration	Electron accepting reactions	1.10.3.-	With oxygen as acceptor	965	Betalain biosynthesis	0.003	0.003	1.891	0.003	2.22	0.003	0.003	0.003
Respiration	Biogenesis of respiratory chain components					0.003	0.003	0.003	0.003	0.003	0.003	1.274	2.844
Respiration	Biogenesis of respiratory chain components					7.174	2.778	3.884	0.003	0.003	0.103	0.003	0.003
Respiration	Electron donating reactions	1.6.5.3	NADH:ubiquinone reductase (H(+)-translocating)	190	Oxidative phosphorylation	0.003	0.003	0.003	0.003	0.003	0.003	0.003	3.674
Respiration	Electron donating reactions	1.6.5.3	NADH:ubiquinone reductase (H(+)-translocating)	190	Oxidative phosphorylation	0.003	0.003	4.014	3.001	0.003	0.003	2.434	0.003
Respiration	Electron donating reactions	1.6.5.3	NADH:ubiquinone reductase (H(+)-translocating)	190	Oxidative phosphorylation	0.003	0.003	4.421	0.003	2.685	0.003	4.16	4.646
Respiration	Electron donating reactions	1.6.5.3	NADH:ubiquinone reductase (H(+)-translocating)	190	Oxidative phosphorylation	0.003	0.003	0.003	0.003	0.003	0.003	3.53	0.003
Respiration	Biogenesis of respiratory chain components					0.003	0.003	1.736	0.003	0.003	0.368	0.003	4.702
Respiration	Biogenesis of respiratory chain components					0.003	0.003	0.003	0.003	11.481	0.003	3.953	0.003
Respiration	Electron donating reactions	1.3.5.1	Succinate dehydrogenase (quinone)	20	Citrate cycle (TCA cycle)	17.602	0.003	14.297	18.669	6.353	0.003	0.003	5.162
Respiration	Electron donating reactions	1.3.5.1	Succinate dehydrogenase (quinone)	20	Citrate cycle (TCA cycle)	15.946	1.625	5.777	6.53	23.946	0.578	22.627	17.906
Respiration	Biogenesis of respiratory chain components					10.76	2.315	5.827	17.424	18.229	0.003	3.536	20.44
Respiration	Electron donating reactions	1.3.5.1	Succinate dehydrogenase (quinone)	20	Citrate cycle (TCA cycle)	0.003	0.794	4.33	0.003	5.213	0.003	0.003	0.003
Respiration	Electron donating reactions	1.3.5.1	Succinate dehydrogenase (quinone)	20	Citrate cycle (TCA cycle)	3.52	2.045	0.003	0.003	6.713	0.303	0.003	0.003
Respiration	Sodium Ion-Coupled Energetics					0.003	1.321	0.003	0.003	0.003	0.003	0.003	5.003
Respiration	Sodium Ion-Coupled Energetics					0.003	0.003	0.003	0.003	0.003	0.003	0.003	18.671
Respiration	Sodium Ion-Coupled Energetics					0.003	1.218	0.003	0.003	5.999	0.003	2.065	2.306
Respiration	Biogenesis of respiratory chain components					20.071	0.003	3.26	0.003	15.309	0.003	11.86	26.486
Respiration	Biogenesis of respiratory chain components					0.003	1.242	1.736	1.298	4.076	0.184	6.316	0.003
Respiration	Biogenesis of respiratory chain components					0.003	0.003	0.003	0.003	0.003	0.003	0.003	2.869
Respiration	Biogenesis of respiratory chain components					0.003	0.76	4.251	0.003	2.495	0.003	0.003	7.195
Respiration	ATP synthases	3.6.3.14	H(+)-transporting two-sector ATPase	190	Oxidative phosphorylation	3.354	3.897	5.448	26.477	14.39	0.144	3.303	16.598
Respiration	ATP synthases	3.6.3.14	H(+)-transporting two-sector ATPase	190	Oxidative phosphorylation	5.26	2.037	0.003	4.258	3.343	0.003	8.633	6.427
Respiration	ATP synthases	3.6.3.14	H(+)-transporting two-sector ATPase	190	Oxidative phosphorylation	0.003	0.003	0.003	0.003	0.003	0.003	0.003	1.602
Respiration	ATP synthases	3.6.3.14	H(+)-transporting two-sector ATPase	190	Oxidative phosphorylation	4.392	10.204	8.323	0.003	4.187	0.003	4.325	14.489
Respiration	ATP synthases	3.6.3.14	H(+)-transporting two-sector ATPase	190	Oxidative phosphorylation	14.018	5.816	8.133	11.222	19.093	0.172	13.805	26.426
Respiration	ATP synthases	3.6.3.14	H(+)-transporting two-sector ATPase	190	Oxidative phosphorylation	6.066	0.881	6.159	1.842	7.229	0.003	1.493	11.674
Respiration	Electron donating reactions	1.3.5.1	Succinate dehydrogenase (quinone)	20	Citrate cycle (TCA cycle)	0.003	0.003	0.003	12.431	0.003	0.003	3.36	41.274
Respiration	Electron donating reactions	1.6.5.3	NADH:ubiquinone reductase (H(+)-translocating)	190	Oxidative phosphorylation	0.003	0.003	0.003	0.003	0.003	0.003	3.266	0.003
Respiration	Biogenesis of respiratory chain components					0.003	0.003	2.03	54.629	0.003	0.003	0.003	181.374
Respiration	ATP synthases	3.6.3.14	H(+)-transporting two-sector ATPase	190	Oxidative phosphorylation	0.003	0.003	0.003	0.003	7.813	0.003	0.003	0.003
Respiration	ATP synthases	3.6.3.14	H(+)-transporting two-sector ATPase	190	Oxidative phosphorylation	0.003	0.003	0.003	3.728	2.927	0.003	0.003	1.688
Respiration	Biogenesis of respiratory chain components					2.148	0.003	0.291	0.003	2.048	0.003	0.003	0.003
Respiration	ATP synthases	3.6.3.14	H(+)-transporting two-sector ATPase	190	Oxidative phosphorylation	9.525	12.745	0.003	18.271	6.66	0.003	5.307	3.841
Respiration	ATP synthases	3.6.3.14	H(+)-transporting two-sector ATPase	190	Oxidative phosphorylation	0.003	4.88	0.003	2.041	4.806	0.145	14.156	18.477
Respiration	Sodium Ion-Coupled Energetics					0.003	0.003	0.003	0.003	4.405	0.003	0.003	0.003
Respiration	Sodium Ion-Coupled Energetics					0.003	0.003	3.431	0.003	4.028	0.003	0.003	4.646
Respiration	Sodium Ion-Coupled Energetics					2.122	0.003	0.003	0.003	4.047	0.003	4.18	18.671
Respiration	Sodium Ion-Coupled Energetics					4.194	0.003	0.003	0.003	0.003	0.003	0.003	0.003
Respiration	Electron donating reactions	1.6.5.3	NADH:ubiquinone reductase (H(+)-translocating)	190	Oxidative phosphorylation	0.003	0.003	0.003	0.003	2.324	0.003	0.003	0.003
Respiration	Electron donating reactions	1.6.5.3	NADH:ubiquinone reductase (H(+)-translocating)	190	Oxidative phosphorylation	0.003	0.003	0.003	0.003	1.235	0.003	0.003	0.003
Respiration	Electron donating reactions	1.6.5.3	NADH:ubiquinone reductase (H(+)-translocating)	190	Oxidative phosphorylation	20.673	1.531	5.719	29.816	8.631	0.076	11.88	21.938
Respiration	Electron donating reactions	1.6.5.3	NADH:ubiquinone reductase (H(+)-translocating)	190	Oxidative phosphorylation	0.003	2.152	0.003	0.003	0.003	0.003	0.003	1.358
Respiration	Electron donating reactions	1.3.5.1	Succinate dehydrogenase (quinone)	20	Citrate cycle (TCA cycle)	28.868	29.658	27.71	55.029	48.677	0.461	58.318	69.28
Respiration	Electron donating reactions	1.3.5.1	Succinate dehydrogenase (quinone)	20	Citrate cycle (TCA cycle)	20.729	6.11	0.003	12.775	26.745	0.003	0.003	35.756
Respiration	ATP synthases	3.6.3.14	H(+)-transporting two-sector ATPase	190	Oxidative phosphorylation	0.003	25.477	1.211	0.003	0.003	0.003	0.003	0.003
Respiration	ATP synthases	3.6.3.14	H(+)-transporting two-sector ATPase	190	Oxidative phosphorylation	0.003	1.123	0.003	0.003	0.003	0.003	0.003	0.003
Respiration	Biogenesis of respiratory chain components					2.133	2.477	0.003	7.816	0.003	0.003	0.003	4.69
Respiration	Biogenesis of respiratory chain components					0.003	3.101	0.867	0.003	0.003	0.003	0.003	0.003
Respiration	Biogenesis of respiratory chain components					0.003	23.306	0.003	0.003	0.003	0.256	0.003	0.003
Respiration	Biogenesis of respiratory chain components					0.003	0.003	0.003	2.993	0.003	0.053	0.003	0.003
Respiration	ATP synthases	3.6.3.14	H(+)-transporting two-sector ATPase	190	Oxidative phosphorylation	0.003	2.152	0.003	0.003	3.059	0.872	1.599	1.764
Respiration	ATP synthases	3.6.3.14	H(+)-transporting two-sector ATPase	190	Oxidative phosphorylation	5.465	2.116	0.003	0.003	0.003	1.411	11.165	0.003
Respiration	Biogenesis of respiratory chain components					0.003	1.207	0.003	0.003	0.003	0.003	2.046	3.066
Respiration	Biogenesis of respiratory chain components					0.003	0.003	2.347	3.509	0.003	0.003	0.003	0.003
Respiration	Biogenesis of respiratory chain components	1.9.3.1	Cytochrome-c oxidase	190	Oxidative phosphorylation	0.003	0.003	2.476	0.003	0.003	0.003	0.003	0.003
Respiration	Biogenesis of respiratory chain components					0.003	0.308	1.722	0.644	0.003	0.003	4.175	1.3
Respiration	Electron donating reactions	1.3.5.1	Succinate dehydrogenase (quinone)	20	Citrate cycle (TCA cycle)	0.003	0.003	0.003	0.003	0.003	0.003	0.003	1.605
Respiration	Electron donating reactions	4.2.1.2	Fumarate hydratase	20	Citrate cycle (TCA cycle)	0.003	0.003	0.003	0.003	1.541	0.003	0.003	0.003
Respiration	Biogenesis of respiratory chain components					0.003	0.003	0.003	0.003	0.003	1.564	0.003	0.003
Respiration	ATP synthases	3.6.3.14	H(+)-transporting two-sector ATPase	190	Oxidative phosphorylation	0.003	1.003	0.003	0.003	0.003	0.025	0.003	0.003
Respiration	ATP synthases	3.6.3.14	H(+)-transporting two-sector ATPase	190	Oxidative phosphorylation	1.924	0.003	0.003	2.337	0.003	0.003	1.895	0.003
Respiration	ATP synthases	3.6.3.14	H(+)-transporting two-sector ATPase	190	Oxidative phosphorylation	3.727	0.003	1.514	4.527	14.215	0.003	3.671	2.05
Respiration	ATP synthases	3.6.3.14	H(+)-transporting two-sector ATPase	190	Oxidative phosphorylation	11.102	0.003	13.443	5.929	13.455	0.248	9.697	10.491
Respiration	ATP synthases	3.6.3.14	H(+)-transporting two-sector ATPase	190	Oxidative phosphorylation	14.212	3.91	10.936	15.443	13.55	0.129	8.84	9.871
Respiration	Biogenesis of respiratory chain components					13.002	3.101	1.734	7.779	2.036	0.003	2.103	10.566
Respiration	Biogenesis of respiratory chain components					13.119	8.685	16.192	9.079	28.51	0.214	20.564	17.388
Respiration	Biogenesis of respiratory chain components					156.349	13.281	66.856	105.518	82.836	1.967	49.537	70.402
Respiration	Biogenesis of respiratory chain components					54.561	17.296	55.744	26.996	40.191	3.652	56.746	50.394
Respiration	ATP synthases	3.6.3.14	H(+)-transporting two-sector ATPase	190	Oxidative phosphorylation	0.003	0.003	0.003	0.003	1.253	0.003	0.003	0.003
Respiration	ATP synthases	3.6.3.14	H(+)-transporting two-sector ATPase	190	Oxidative phosphorylation	14.212	3.91	10.936	15.443	13.55	0.129	8.84	9.871
Respiration	ATP synthases	3.6.3.14	H(+)-transporting two-sector ATPase	190	Oxidative phosphorylation	38.583	12.855	30.445	29.967	49.196	0.248	49.676	43.76
Respiration	ATP synthases	3.6.3.14	H(+)-transporting two-sector ATPase	190	Oxidative phosphorylation	0.003	0.003	1.514	0.003	0.003	0.003	0.003	8.198
Respiration	ATP synthases	3.6.3.14	H(+)-transporting two-sector ATPase	190	Oxidative phosphorylation	0.003	3.604	0.003	0.003	0.003	0.003	0.003	0.003
Respiration	ATP synthases	3.6.3.14	H(+)-transporting two-sector ATPase	190	Oxidative phosphorylation	4.511	3.494	0.003	12.783	0.003	0.129	7.108	8.268
Respiration	ATP synthases	3.6.3.14	H(+)-transporting two-sector ATPase	190	Oxidative phosphorylation	0.003	2.197	4.609	6.892	3.607	0.003	5.588	0.003
Respiration	Biogenesis of respiratory chain components	1.2.1.70	Glutamyl-tRNA reductase	860	Porphyrin and chlorophyll metabolism	0.003	0.003	0.003	0.003	0.003	0.166	0.003	0.003
Respiration	Biogenesis of respiratory chain components					2.102	1.221	0.003	7.659	4.009	0.003	0.003	0.003
Respiration	Electron donating reactions	1.3.5.1	Succinate dehydrogenase (quinone)	20	Citrate cycle (TCA cycle)	0.003	0.003	0.003	0.003	0.003	0.299	0.003	0.003
Respiration	Electron donating reactions	1.3.5.1	Succinate dehydrogenase (quinone)	20	Citrate cycle (TCA cycle)	0.003	0.003	0.003	0.003	0.003	2.735	0.003	0.003
Respiration	ATP synthases	3.6.3.14	H(+)-transporting two-sector ATPase	190	Oxidative phosphorylation	5.615	1.087	1.52	4.546	0.003	0.003	3.686	0.003
Respiration	ATP synthases	3.6.3.14	H(+)-transporting two-sector ATPase	190	Oxidative phosphorylation	0.003	1.024	0.003	0.003	0.003	0.77	0.003	1.293
Respiration	Biogenesis of respiratory chain components					0.003	0.003	0.003	1.327	1.042	0.188	0.003	0.003
Respiration	ATP synthases	3.6.3.14	H(+)-transporting two-sector ATPase	190	Oxidative phosphorylation	2.972	0.003	0.003	0.003	2.834	0.003	1.463	0.003
Respiration	ATP synthases	3.6.3.14	H(+)-transporting two-sector ATPase	190	Oxidative phosphorylation	0.003	2.245	0.003	0.003	0.003	0.003	0.003	0.003
Respiration	Biogenesis of respiratory chain components					0.003	0.003	0.003	10.883	0.003	0.003	0.003	0.003
Respiration	ATP synthases	3.6.3.14	H(+)-transporting two-sector ATPase	190	Oxidative phosphorylation	0.003	0.003	0.003	0.003	0.003	5.534	0.003	0.003
Respiration	Electron donating reactions	1.6.5.3	NADH:ubiquinone reductase (H(+)-translocating)	190	Oxidative phosphorylation	0.003	0.003	0.003	0.003	0.003	0.338	0.003	0.003
Respiration	Electron donating reactions	1.3.5.1	Succinate dehydrogenase (quinone)	20	Citrate cycle (TCA cycle)	0.003	0.003	0.003	0.003	0.003	23.904	0.003	0.003
Respiration	Electron donating reactions					0.003	0.003	0.003	0.003	0.003	3.109	0.003	0.003
Respiration	Biogenesis of respiratory chain components					0.003	0.003	0.003	0.003	0.003	18.105	0.003	0.003
Respiration	Biogenesis of respiratory chain components					0.003	4.717	0.003	0.003	0.003	0.003	0.003	0.003
Respiration	Electron donating reactions	4.2.1.2	Fumarate hydratase	20	Citrate cycle (TCA cycle)	0.003	0.003	0.003	0.003	0.003	1.022	0.003	0.003
Respiration	Biogenesis of respiratory chain components					0.003	0.003	0.003	0.003	0.003	1.3	0.003	0.003
Respiration	Biogenesis of respiratory chain components					2.632	4.587	4.276	0.003	0.003	0.906	5.185	0.003
Respiration	Biogenesis of respiratory chain components					11.776	6.84	6.377	0.003	7.485	2.027	0.003	0.003
Respiration	Biogenesis of respiratory chain components					10.11	0.003	2.053	0.003	7.229	0.435	9.956	2.779
Respiration	Biogenesis of respiratory chain components					0.003	0.003	26.044	0.003	20.381	1.839	31.578	70.523
Respiration	Biogenesis of respiratory chain components	3.6.1.7	Acylphosphatase	620	Pyruvate metabolism	0.003	0.003	0.003	0.003	0.003	0.003	0.003	2.245
Respiration	Electron donating reactions	1.2.1.2	Formate dehydrogenase	630	Glyoxylate and dicarboxylate metabolism	0.003	2.67	0.003	0.003	0.003	0.003	0.003	0.003
Respiration						2.64	0.003	0.003	0.003	0.003	0.003	0.003	0.003
Respiration	Electron donating reactions	1.12.98.1	Coenzyme F420 hydrogenase	680	Methane metabolism	4.37	0.003	12.423	5.307	7.006	1.316	27.974	12.014
Respiration	Electron donating reactions	1.12.98.1	Coenzyme F420 hydrogenase	680	Methane metabolism	0.003	0.003	0.003	0.003	2.702	0.488	8.374	12.467
Respiration	Electron donating reactions	1.2.1.2	Formate dehydrogenase	630	Glyoxylate and dicarboxylate metabolism	3.891	1.507	1.056	1.575	3.71	0.446	15.327	13.943
Respiration	Electron donating reactions	1.2.1.2	Formate dehydrogenase	630	Glyoxylate and dicarboxylate metabolism	0.003	1.461	3.576	0.003	2.099	0.379	4.336	2.421
Respiration	ATP synthases	3.6.3.14	H(+)-transporting two-sector ATPase	190	Oxidative phosphorylation	0.003	0.003	1.077	0.805	1.264	0.003	5.224	1.458
Respiration	ATP synthases	3.6.3.14	H(+)-transporting two-sector ATPase	190	Oxidative phosphorylation	10.952	6.362	22.239	13.301	5.221	0.003	37.751	12.044
Respiration	ATP synthases	3.6.3.14	H(+)-transporting two-sector ATPase	190	Oxidative phosphorylation	7.782	0.003	9.481	4.725	11.129	0.003	15.327	0.003
Respiration	ATP synthases	3.6.3.14	H(+)-transporting two-sector ATPase	190	Oxidative phosphorylation	0.003	2.677	0.003	0.003	0.003	0.003	0.003	0.003
Respiration	ATP synthases	3.6.3.14	H(+)-transporting two-sector ATPase	190	Oxidative phosphorylation	8.369	0.003	0.003	0.003	23.938	3.601	0.003	0.003
Respiration	ATP synthases	3.6.3.14	H(+)-transporting two-sector ATPase	190	Oxidative phosphorylation	6.13	5.849	5.353	3.683	2.909	1.386	24.934	8.338
Respiration	ATP synthases	3.6.3.14	H(+)-transporting two-sector ATPase	190	Oxidative phosphorylation	0.003	5.577	4.693	6.996	0.003	0.991	9.455	4.223
Respiration	ATP synthases	3.6.3.14	H(+)-transporting two-sector ATPase	190	Oxidative phosphorylation	0.003	4.501	0.003	0.003	0.003	0.003	15.26	8.52
Respiration	Biogenesis of respiratory chain components					0.003	2.466	0.003	0.003	0.003	0.003	0.003	0.003
Respiration	Biogenesis of respiratory chain components					4.942	0.003	0.003	0.003	2.356	0.003	0.003	2.717
Respiration	ATP synthases	3.6.3.14	H(+)-transporting two-sector ATPase	190	Oxidative phosphorylation	15.23	6.635	4.639	2.412	14.52	0.003	11.249	8.374
Respiration	ATP synthases	3.6.3.14	H(+)-transporting two-sector ATPase	190	Oxidative phosphorylation	0.003	0.003	0.003	7.207	0.003	0.003	0.003	0.003
Respiration	ATP synthases	3.6.3.14	H(+)-transporting two-sector ATPase	190	Oxidative phosphorylation	1.767	0.003	4.306	4.292	0.003	0.152	1.74	5.83
Respiration	Biogenesis of respiratory chain components					11.182	0.003	0.003	0.003	3.554	0.003	0.003	4.099
Respiration	Biogenesis of respiratory chain components					2.177	0.632	5.305	5.288	3.113	0.003	2.144	5.985
Respiration	ATP synthases	3.6.3.14	H(+)-transporting two-sector ATPase	190	Oxidative phosphorylation	0.003	0.003	16.954	0.003	0.003	0.003	0.003	11.477
Respiration	ATP synthases	3.6.3.14	H(+)-transporting two-sector ATPase	190	Oxidative phosphorylation	0.003	0.003	0.003	2.142	8.408	0.152	0.003	36.851
Respiration	ATP synthases	3.6.3.14	H(+)-transporting two-sector ATPase	190	Oxidative phosphorylation	0.003	0.003	0.003	3.754	0.003	0.003	6.088	0.003
Respiration	ATP synthases	3.6.3.14	H(+)-transporting two-sector ATPase	190	Oxidative phosphorylation	9.519	1.106	1.632	6.936	9.075	0.003	3.75	6.281
Respiration	Biogenesis of respiratory chain components					0.003	2.656	3.714	0.003	8.72	0.393	9.007	0.003
Respiration	Biogenesis of respiratory chain components					4.136	1.201	0.003	5.023	5.915	0.003	2.036	0.003
Respiration	Biogenesis of respiratory chain components					0.003	0.003	1.72	5.143	0.003	0.003	0.003	4.657
Respiration	Biogenesis of respiratory chain components					0.003	0.003	3.695	0.003	4.337	0.003	0.003	10.006
Respiration	Biogenesis of respiratory chain components					1.136	0.003	1.845	1.38	0.003	0.003	0.003	0.003
Respiration	ATP synthases	3.6.3.14	H(+)-transporting two-sector ATPase	190	Oxidative phosphorylation	0.003	0.003	0.003	0.003	3.661	0.003	0.003	0.003
Respiration	ATP synthases	3.6.3.14	H(+)-transporting two-sector ATPase	190	Oxidative phosphorylation	0.003	0.003	0.003	0.003	0.003	0.003	1.481	3.307
Respiration	ATP synthases	3.6.3.14	H(+)-transporting two-sector ATPase	190	Oxidative phosphorylation	0.003	1.123	0.003	0.003	0.003	0.003	0.003	0.003
Respiration	ATP synthases	3.6.3.14	H(+)-transporting two-sector ATPase	190	Oxidative phosphorylation	0.003	0.872	4.877	9.115	4.293	0.003	0.003	8.254
Respiration	Biogenesis of respiratory chain components					2.177	0.003	2.652	3.966	0.003	0.003	3.216	4.788
Respiration	ATP synthases	3.6.3.14	H(+)-transporting two-sector ATPase	190	Oxidative phosphorylation	0.003	0.003	0.003	0.003	0.003	0.651	0.003	0.003
Respiration	Biogenesis of respiratory chain components					0.003	0.003	0.003	1.324	0.003	0.003	0.003	0.003
Respiration	ATP synthases	3.6.3.14	H(+)-transporting two-sector ATPase	190	Oxidative phosphorylation	0.003	0.003	1.57	0.003	0.003	0.003	0.003	0.003
Respiration	ATP synthases	3.6.3.14	H(+)-transporting two-sector ATPase	190	Oxidative phosphorylation	0.003	18.442	6.096	0.003	0.003	0.129	0.003	0.003
Respiration	ATP synthases	3.6.3.14	H(+)-transporting two-sector ATPase	190	Oxidative phosphorylation	0.003	0.003	0.003	2.297	1.803	0.003	0.003	0.003
Respiration	Biogenesis of respiratory chain components					0.003	2.656	0.003	0.003	0.003	0.003	0.003	0.003
Respiration	Biogenesis of respiratory chain components					0.003	6.805	1.73	0.003	1.015	0.092	2.098	0.003
Respiration	Biogenesis of respiratory chain components					0.003	14.711	0.003	0.003	0.003	0.003	0.003	0.003
Respiration	ATP synthases	3.6.3.14	H(+)-transporting two-sector ATPase	190	Oxidative phosphorylation	0.003	2.226	0.003	0.003	0.003	0.003	0.003	0.003
Respiration	Biogenesis of respiratory chain components					53.598	13.421	15.924	11.905	73.202	0.003	31.374	29.645
Respiration	Sodium Ion-Coupled Energetics					0.654	2.28	0.266	2.384	3.119	0.003	7.731	4.317
Respiration	Sodium Ion-Coupled Energetics					0.003	0.003	0.003	0.003	8.833	0.003	0.38	0.003
Respiration	Sodium Ion-Coupled Energetics					4.051	0.392	3.29	4.92	3.862	0.003	5.319	26.728
Respiration	Sodium Ion-Coupled Energetics					4.286	0.003	3.481	0.003	0.003	0.003	4.221	0.003
Respiration	Sodium Ion-Coupled Energetics					51.793	8.393	25.673	5.118	65.811	0.181	31.128	25.49
Respiration	Electron donating reactions	1.6.5.3	NADH:ubiquinone reductase (H(+)-translocating)	190	Oxidative phosphorylation	2.812	1.633	2.284	0.003	1.34	0.003	8.307	6.184
Respiration	Electron donating reactions					30.2	4.386	9.199	0.003	25.194	0.003	11.153	0.003
Respiration	Electron donating reactions	1.3.5.1	Succinate dehydrogenase (quinone)	20	Citrate cycle (TCA cycle)	19.033	3.176	15.566	0.553	29.438	0.003	14.054	4.728
Respiration	Electron donating reactions	1.3.5.1	Succinate dehydrogenase (quinone)	20	Citrate cycle (TCA cycle)	0.596	0.346	2.905	8.689	14.324	0.003	0.003	0.003
Respiration	Biogenesis of respiratory chain components					0.003	1.485	0.003	0.003	0.003	0.003	0.003	0.003
Respiration	ATP synthases	3.6.3.14	H(+)-transporting two-sector ATPase	190	Oxidative phosphorylation	27.296	4.404	7.791	5.525	26.025	0.003	10.454	13.93
Respiration	ATP synthases	3.6.3.14	H(+)-transporting two-sector ATPase	190	Oxidative phosphorylation	32.283	7.011	17.973	14.658	52.924	0.346	26.269	17.697
Respiration	ATP synthases	3.6.3.14	H(+)-transporting two-sector ATPase	190	Oxidative phosphorylation	2.185	0.003	0.003	0.003	0.694	0.003	12.911	0.003
Respiration	ATP synthases	3.6.3.14	H(+)-transporting two-sector ATPase	190	Oxidative phosphorylation	0.003	0.279	1.365	0.003	0.229	0.003	0.003	0.003
Respiration	Biogenesis of respiratory chain components					7.956	0.003	0.003	0.003	3.793	0.003	0.003	8.75
Respiration	Biogenesis of respiratory chain components					0.694	0.403	0.282	2.529	2.978	0.003	0.342	10.57
Respiration	ATP synthases	3.6.3.14	H(+)-transporting two-sector ATPase	190	Oxidative phosphorylation	0.003	4.481	6.266	0.003	0.003	0.003	7.597	0.003
Respiration	ATP synthases	3.6.3.14	H(+)-transporting two-sector ATPase	190	Oxidative phosphorylation	11.454	1.016	12.2	0.003	12.739	0.301	1.723	0.003
Respiration	Biogenesis of respiratory chain components					11.823	4.63	16.314	14.52	11.855	0.003	8.831	3.506
Respiration	ATP synthases	3.6.3.14	H(+)-transporting two-sector ATPase	190	Oxidative phosphorylation	10.315	0.003	0.003	0.003	0.003	0.003	0.003	0.003
Respiration	ATP synthases	3.6.3.14	H(+)-transporting two-sector ATPase	190	Oxidative phosphorylation	4.503	0.003	0.003	0.003	0.003	0.775	17.739	0.003
Respiration	Sodium Ion-Coupled Energetics					5.901	0.003	1.598	0.003	3.751	0.003	0.003	4.326
Respiration	Sodium Ion-Coupled Energetics					4.549	5.285	26.083	3.223	9.464	0.196	18.369	18.518
Respiration	Sodium Ion-Coupled Energetics					0.003	0.003	0.003	0.003	0.003	0.003	10.278	0.003
Respiration	ATP synthases	3.6.3.14	H(+)-transporting two-sector ATPase	190	Oxidative phosphorylation	2.235	3.894	0.003	0.003	0.003	0.003	0.003	0.003
Respiration	Electron donating reactions	1.3.5.1	Succinate dehydrogenase (quinone)	20	Citrate cycle (TCA cycle)	11.551	0.003	7.506	0.003	4.405	0.003	4.55	12.703
Respiration	Electron donating reactions	1.3.5.1	Succinate dehydrogenase (quinone)	20	Citrate cycle (TCA cycle)	17.709	3.877	10.722	16.761	21.122	0.003	26.034	27.972
Respiration	Electron donating reactions					0.632	0.003	0.003	0.003	0.003	0.003	7.467	0.003
Respiration	Biogenesis of respiratory chain components					2.155	0.809	1.697	0.003	2.922	0.003	6.858	0.766
Respiration	Electron donating reactions	1.3.5.1	Succinate dehydrogenase (quinone)	20	Citrate cycle (TCA cycle)	9.757	0.003	12.192	0.003	2.862	0.003	9.609	12.38
Respiration	Electron donating reactions	1.6.5.3	NADH:ubiquinone reductase (H(+)-translocating)	190	Oxidative phosphorylation	0.003	13.588	1.462	5.242	10.294	0.003	15.949	0.003
Respiration	Electron donating reactions	1.6.5.3	NADH:ubiquinone reductase (H(+)-translocating)	190	Oxidative phosphorylation	0.003	0.003	0.003	0.003	0.003	0.003	1.832	4.09
Respiration	ATP synthases	3.6.3.14	H(+)-transporting two-sector ATPase	190	Oxidative phosphorylation	17.743	2.061	8.647	2.155	4.453	0.003	0.003	3.902
Respiration	ATP synthases	3.6.3.14	H(+)-transporting two-sector ATPase	190	Oxidative phosphorylation	4.291	0.003	15.004	14.547	11.933	0.003	22.467	9.371
Respiration	ATP synthases	3.6.3.14	H(+)-transporting two-sector ATPase	190	Oxidative phosphorylation	0.003	0.003	3.567	0.003	0.003	0.003	0.003	0.003
Respiration	Biogenesis of respiratory chain components					0.003	0.003	0.003	0.003	0.003	0.003	2.1	0.003
Respiration	Biogenesis of respiratory chain components					9.066	2.147	4.503	0.003	13.389	0.003	0.003	2.032
Respiration	Electron donating reactions	1.3.5.1	Succinate dehydrogenase (quinone)	20	Citrate cycle (TCA cycle)	8.394	0.003	13.635	0.003	2.462	0.003	8.266	10.65
Respiration	Sodium Ion-Coupled Energetics					2.087	6.062	6.782	5.432	11.941	0.003	8.223	2.295
Respiration	Sodium Ion-Coupled Energetics					8.369	0.003	3.399	0.003	3.99	0.003	0.003	4.602
Respiration	Electron donating reactions	1.6.5.3	NADH:ubiquinone reductase (H(+)-translocating)	190	Oxidative phosphorylation	4.436	0.003	0.003	0.003	8.458	0.003	0.003	4.878
Respiration	Electron donating reactions	1.6.5.3	NADH:ubiquinone reductase (H(+)-translocating)	190	Oxidative phosphorylation	3.341	0.003	0.003	0.003	6.371	0.003	3.291	2.102
Respiration	Electron donating reactions	1.6.5.3	NADH:ubiquinone reductase (H(+)-translocating)	190	Oxidative phosphorylation	7.413	0.003	0.003	3.001	4.712	0.003	4.867	0.003
Respiration	ATP synthases	3.6.3.14	H(+)-transporting two-sector ATPase	190	Oxidative phosphorylation	0.003	0.003	0.003	3.173	0.003	0.003	0.003	0.003
Respiration	ATP synthases	3.6.3.14	H(+)-transporting two-sector ATPase	190	Oxidative phosphorylation	0.003	3.241	0.003	0.003	0.003	0.003	0.003	12.271
Respiration	ATP synthases	3.6.3.14	H(+)-transporting two-sector ATPase	190	Oxidative phosphorylation	7.531	27.467	11.01	12.804	11.488	0.72	17.799	4.969
Respiration	ATP synthases	3.6.3.14	H(+)-transporting two-sector ATPase	190	Oxidative phosphorylation	2.259	9.001	1.573	2.352	3.693	0.003	7.63	2.13
Respiration	Biogenesis of respiratory chain components					0.003	1.076	3.009	0.003	7.058	0.04	0.003	0.003
Respiration	Biogenesis of respiratory chain components					0.003	0.003	4.429	2.625	1.03	0.003	3.192	4.753
Respiration	Biogenesis of respiratory chain components					2.054	5.964	5.004	9.976	10.102	0.003	12.134	5.407
Respiration	Biogenesis of respiratory chain components					7.434	1.439	8.051	0.003	0.003	0.426	0.003	8.175
Respiration	ATP synthases	3.6.3.14	H(+)-transporting two-sector ATPase	190	Oxidative phosphorylation	4.518	0.875	1.223	0.003	0.003	0.003	1.483	0.003
Respiration	ATP synthases	3.6.3.14	H(+)-transporting two-sector ATPase	190	Oxidative phosphorylation	0.003	0.003	3.676	0.003	0.003	0.003	0.003	0.003
Respiration	ATP synthases	3.6.3.14	H(+)-transporting two-sector ATPase	190	Oxidative phosphorylation	0.003	1.691	0.003	0.003	0.003	0.003	0.956	0.003
Respiration	Biogenesis of respiratory chain components					1.071	0.003	0.003	0.003	0.003	0.003	0.003	0.003
Respiration	Biogenesis of respiratory chain components					0.003	0.003	3.714	0.003	0.003	0.393	4.503	0.003
Respiration	Biogenesis of respiratory chain components					0.003	0.003	0.003	0.003	1.935	0.003	0.003	4.465
Respiration	Biogenesis of respiratory chain components					0.003	0.003	8.028	0.003	0.003	0.003	0.003	5.435
Respiration	Electron donating reactions	1.3.5.1	Succinate dehydrogenase (quinone)	20	Citrate cycle (TCA cycle)	0.003	0.003	0.003	0.003	0.003	0.289	0.003	0.003
Respiration	Electron donating reactions	1.3.5.1	Succinate dehydrogenase (quinone)	20	Citrate cycle (TCA cycle)	0.003	0.884	0.003	0.003	0.003	0.003	0.003	0.003
Respiration	Electron donating reactions	1.6.5.3	NADH:ubiquinone reductase (H(+)-translocating)	190	Oxidative phosphorylation	0.003	2.785	0.003	0.003	0.003	0.003	0.003	0.003
Respiration	Biogenesis of respiratory chain components					0.003	0.003	0.003	0.003	3.962	0.358	0.003	0.003
Respiration	Biogenesis of respiratory chain components					5.022	0.607	1.697	0.003	0.003	0.003	0.003	0.003
Respiration	Biogenesis of respiratory chain components	1.9.3.1	Cytochrome-c oxidase	190	Oxidative phosphorylation	0.003	0.898	1.255	0.003	0.003	0.003	0.003	0.003
Respiration	Electron accepting reactions	1.10.3.-	With oxygen as acceptor	965	Betalain biosynthesis	0.003	0.003	1.483	0.003	0.003	0.003	0.003	0.003
Respiration	Biogenesis of respiratory chain components					0.003	1.779	0.829	0.003	0.003	0.003	1.005	0.003
Respiration	Biogenesis of respiratory chain components					2.378	1.382	0.003	2.888	0.003	0.003	0.003	0.003
Respiration	ATP synthases	3.6.3.14	H(+)-transporting two-sector ATPase	190	Oxidative phosphorylation	0.896	6.246	0.003	4.353	1.709	0.003	0.003	3.942
Respiration	ATP synthases	3.6.3.14	H(+)-transporting two-sector ATPase	190	Oxidative phosphorylation	0.003	2.207	0.003	0.003	1.811	0.054	0.003	0.003
Respiration	ATP synthases	3.6.3.14	H(+)-transporting two-sector ATPase	190	Oxidative phosphorylation	3.486	12.149	1.416	0.003	0.003	0.003	0.003	0.003
Respiration	Biogenesis of respiratory chain components					0.003	1.239	1.732	0.003	0.003	0.003	0.003	0.003
Respiration	Electron accepting reactions	1.10.3.-	With oxygen as acceptor	965	Betalain biosynthesis	0.003	0.003	0.003	0.003	0.003	0.484	0.003	0.003
Respiration	ATP synthases	3.6.3.14	H(+)-transporting two-sector ATPase	190	Oxidative phosphorylation	0.003	0.868	0.003	0.003	0.003	0.003	0.003	0.003
Respiration	ATP synthases	3.6.3.14	H(+)-transporting two-sector ATPase	190	Oxidative phosphorylation	0.003	10.625	0.003	0.003	0.003	0.003	0.003	0.003
Respiration	ATP synthases	3.6.3.14	H(+)-transporting two-sector ATPase	190	Oxidative phosphorylation	3.689	0.003	1.498	0.003	0.003	0.003	0.003	0.003
Respiration	Biogenesis of respiratory chain components					0.003	0.003	1.707	0.003	4.009	0.003	0.003	0.003
Respiration	Biogenesis of respiratory chain components					0.003	6.871	0.003	0.003	0.003	0.003	0.003	0.003
Respiration	ATP synthases	3.6.3.14	H(+)-transporting two-sector ATPase	190	Oxidative phosphorylation	0.003	35.952	20.109	10.022	11.802	2.13	4.064	9.075
Respiration	ATP synthases	3.6.3.14	H(+)-transporting two-sector ATPase	190	Oxidative phosphorylation	11.373	37.8	32.333	4.604	5.422	0.003	20.535	4.169
Respiration	ATP synthases	3.6.3.14	H(+)-transporting two-sector ATPase	190	Oxidative phosphorylation	16.653	58.039	19.674	0.003	7.217	1.433	10.436	0.832
Respiration	ATP synthases	3.6.3.14	H(+)-transporting two-sector ATPase	190	Oxidative phosphorylation	16.582	43.344	26.937	0.003	0.003	1.427	24.495	0.003
Respiration	ATP synthases	3.6.3.14	H(+)-transporting two-sector ATPase	190	Oxidative phosphorylation	13.79	22.695	0.003	0.003	2.191	0.003	2.263	2.527
Respiration	ATP synthases	3.6.3.14	H(+)-transporting two-sector ATPase	190	Oxidative phosphorylation	4.265	18.306	3.464	0.003	0.003	0.003	4.2	0.003
Respiration	ATP synthases	3.6.3.14	H(+)-transporting two-sector ATPase	190	Oxidative phosphorylation	70.753	104.327	30.944	0.003	20.756	1.873	32.159	11.97
Respiration	ATP synthases	3.6.3.14	H(+)-transporting two-sector ATPase	190	Oxidative phosphorylation	13.32	30.95	11.901	3.235	1.27	0.344	10.494	0.003
Respiration	ATP synthases	3.6.3.14	H(+)-transporting two-sector ATPase	190	Oxidative phosphorylation	16.898	58.893	0.003	0.003	8.055	0.003	8.321	18.582
Respiration	Biogenesis of respiratory chain components					0.003	0.003	0.003	0.003	0.003	0.003	0.003	15.243
Respiration	Electron donating reactions	1.8.98.1	CoB--CoM heterodisulfide reductase	680	Methane metabolism	0.003	7.928	0.003	0.003	0.003	0.003	0.003	0.003
