## Supplementary material for "A Metagenomic Analysis of the Fecal Microbiota of the Critically Endangered Eastern Bongo": functional classes (part 3 of 3)

### Sheet: Respiration (continued)
class	subclass	ec_number	ec_description	pathway_id	pathway_name	eight - linear total RPKM	five - linear total RPKM	four - linear total RPKM	one - linear total RPKM	seven - linear total RPKM	six - linear total RPKM	three - linear total RPKM	two - linear total RPKM
Respiration	Electron donating reactions	1.8.98.1	CoB--CoM heterodisulfide reductase	680	Methane metabolism	0.003	2.67	3.733	0.003	0.003	0.003	2.263	0.003
Respiration	Biogenesis of respiratory chain components					1.293	1.502	0.003	0.003	4.932	0.003	0.003	0.003
Respiration	Biogenesis of respiratory chain components					20.277	30.919	4.117	0.003	7.25	0.436	7.488	2.787
Respiration	Electron donating reactions	1.12.98.1	Coenzyme F420 hydrogenase	680	Methane metabolism	2.18	3.798	12.393	2.647	2.078	0.003	2.147	0.003
Respiration	Electron donating reactions	1.12.98.1	Coenzyme F420 hydrogenase	680	Methane metabolism	0.003	4.01	0.003	0.003	0.003	0.003	0.003	0.003
Respiration	Hydrogenases					0.003	0.003	0.003	0.003	0.003	0.003	19.415	0.003
Respiration	Hydrogenases					0.003	3.133	0.003	0.003	0.003	0.003	0.003	0.003
Respiration	Hydrogenases					9.241	28.181	7.506	2.806	0.003	1.789	4.55	7.622
Respiration	Hydrogenases					11.75	27.301	4.772	0.003	0.003	0.003	23.143	19.382
Respiration	Hydrogenases					13.739	46.743	7.971	7.151	3.742	0.676	23.194	2.158
Respiration	Hydrogenases					0.003	12.724	4.448	6.651	0.003	0.003	0.003	0.003
Respiration	Hydrogenases					9.241	0.003	0.003	0.003	0.003	0.003	0.003	0.003
Respiration	Hydrogenases					12.297	37.756	17.122	6.4	10.049	0.605	6.92	5.795
Respiration	Hydrogenases					0.003	0.003	0.003	0.003	0.003	0.003	6.773	0.003
Respiration	Hydrogenases					0.003	14.865	0.003	0.003	8.133	0.003	0.003	0.003
Respiration	Electron donating reactions	1.8.98.1	CoB--CoM heterodisulfide reductase	680	Methane metabolism	12.283	36.774	26.605	0.003	1.301	0.897	4.063	9.909
Respiration	Biogenesis of respiratory chain components	3.6.1.7	Acylphosphatase	620	Pyruvate metabolism	0.003	3.342	0.003	0.003	0.003	0.003	0.003	0.003
Respiration	Electron donating reactions					12.407	32.432	15.117	15.068	0.003	1.068	48.876	0.003
Respiration	Electron donating reactions					8.697	67.361	16.483	0.003	5.528	0.998	0.003	6.376
Respiration	Electron donating reactions					3.72	61.639	25.016	6.776	3.546	0.8	17.095	14.317
Respiration	Electron donating reactions	1.8.98.1	CoB--CoM heterodisulfide reductase	680	Methane metabolism	0.003	3.629	5.074	7.587	0.003	0.003	0.003	0.003
Respiration	Electron donating reactions					0.003	0.003	0.003	0.003	0.003	0.003	4.894	0.003
Respiration	Hydrogenases	2.3.1.101	Formylmethanofuran--tetrahydromethanopterin N-formyltransferase	680	Methane metabolism	3.007	13.975	2.443	0.003	2.867	0.259	8.885	6.614
Respiration	Electron donating reactions	1.8.98.1	CoB--CoM heterodisulfide reductase	680	Methane metabolism	5.954	56.281	16.926	0.003	5.677	1.281	8.795	3.274
Respiration	Electron donating reactions	1.8.98.1	CoB--CoM heterodisulfide reductase	680	Methane metabolism	33.208	99.204	34.679	0.003	13.569	1.225	18.688	0.003
Respiration	Biogenesis of respiratory chain components					0.003	2.831	0.003	0.003	4.647	0.003	0.003	0.003
Respiration	Biogenesis of respiratory chain components					2.107	0.612	0.003	3.839	0.003	0.091	1.038	2.317
Respiration	Electron donating reactions	1.6.5.3	NADH:ubiquinone reductase (H(+)-translocating)	190	Oxidative phosphorylation	0.003	0.003	0.003	0.003	0.003	0.161	0.003	0.003
Respiration	Biogenesis of respiratory chain components	1.9.3.1	Cytochrome-c oxidase	190	Oxidative phosphorylation	0.003	2.82	0.003	0.003	0.003	0.209	0.003	0.003
Respiration	ATP synthases	3.6.3.14	H(+)-transporting two-sector ATPase	190	Oxidative phosphorylation	0.003	2.049	1.911	0.003	0.003	0.003	0.003	0.97
Respiration	Electron donating reactions	1.3.5.1	Succinate dehydrogenase (quinone)	20	Citrate cycle (TCA cycle)	2.644	0.003	0.003	0.003	0.003	0.003	0.003	0.003
Respiration	Biogenesis of respiratory chain components					0.003	0.003	0.003	0.003	0.003	0.344	0.003	0.003
Respiration	Biogenesis of respiratory chain components					2.471	2.871	0.003	0.003	2.356	0.003	0.003	2.717
Respiration	ATP synthases	3.6.3.14	H(+)-transporting two-sector ATPase	190	Oxidative phosphorylation	1.491	0.003	6.055	1.811	4.265	0.128	1.468	5.363
Respiration	ATP synthases	3.6.3.14	H(+)-transporting two-sector ATPase	190	Oxidative phosphorylation	18.835	1.094	12.623	9.15	5.764	0.162	22.259	10.356
Respiration	Biogenesis of respiratory chain components					0.003	0.003	0.003	0.003	0.003	0.003	0.003	1.259
Respiration	Electron donating reactions					0.003	0.003	0.003	0.003	0.003	0.858	0.003	0.003
Respiration	Electron accepting reactions					0.003	0.003	0.003	0.003	0.003	0.275	0.003	0.003
Respiration	Electron accepting reactions	1.10.3.-	With oxygen as acceptor	965	Betalain biosynthesis	0.003	0.003	0.003	0.003	0.003	0.325	0.003	0.003
Respiration	Electron donating reactions	1.6.5.3	NADH:ubiquinone reductase (H(+)-translocating)	190	Oxidative phosphorylation	0.003	0.003	0.003	0.003	0.003	0.168	0.003	0.003
Respiration	Electron donating reactions	1.6.5.3	NADH:ubiquinone reductase (H(+)-translocating)	190	Oxidative phosphorylation	0.003	0.003	0.003	0.003	0.003	0.314	0.003	0.003
Respiration	Electron donating reactions	1.2.1.2	Formate dehydrogenase	630	Glyoxylate and dicarboxylate metabolism	0.003	0.003	0.003	0.003	0.003	0.15	0.003	0.003
Respiration	Electron donating reactions	1.2.1.2	Formate dehydrogenase	630	Glyoxylate and dicarboxylate metabolism	0.003	0.003	0.003	0.003	0.003	0.72	0.003	0.003
Respiration	ATP synthases	3.6.3.14	H(+)-transporting two-sector ATPase	190	Oxidative phosphorylation	0.962	0.003	3.126	0.003	5.591	0.003	4.648	0.003
Respiration	ATP synthases	3.6.3.14	H(+)-transporting two-sector ATPase	190	Oxidative phosphorylation	0.003	0.003	0.003	0.003	0.003	0.795	0.003	0.003
Respiration	ATP synthases	3.6.3.14	H(+)-transporting two-sector ATPase	190	Oxidative phosphorylation	0.003	0.003	0.003	0.003	0.003	0.003	1.7	0.003
Respiration	Biogenesis of respiratory chain components					0.003	0.003	0.003	0.003	0.003	0.408	0.003	0.003
Respiration	Biogenesis of respiratory chain components					0.003	0.003	0.003	0.003	0.003	0.539	0.003	0.003
Respiration	Electron donating reactions	1.2.1.2	Formate dehydrogenase	630	Glyoxylate and dicarboxylate metabolism	0.003	0.003	0.003	0.003	0.003	0.213	0.003	0.003
Respiration	Electron accepting reactions					0.003	0.003	0.003	0.003	0.003	0.188	0.003	0.003
Respiration	Biogenesis of respiratory chain components					0.003	0.003	0.003	0.003	0.003	0.359	0.003	0.003
Respiration	Electron donating reactions	1.3.5.1	Succinate dehydrogenase (quinone)	20	Citrate cycle (TCA cycle)	0.003	0.003	0.003	0.003	0.003	0.13	0.003	0.003
Respiration	Electron accepting reactions	1.10.3.-	With oxygen as acceptor	965	Betalain biosynthesis	0.003	0.003	0.003	0.003	0.003	1.022	0.003	0.003
Respiration	ATP synthases	3.6.3.14	H(+)-transporting two-sector ATPase	190	Oxidative phosphorylation	1.86	1.08	0.003	0.003	0.003	0.003	0.003	0.003
Respiration	ATP synthases	3.6.3.14	H(+)-transporting two-sector ATPase	190	Oxidative phosphorylation	0.003	0.003	0.003	0.003	0.003	0.003	1.6	0.003
Respiration	Biogenesis of respiratory chain components					0.003	0.003	0.003	0.003	0.003	0.207	0.003	0.003
Respiration	Electron donating reactions	1.3.5.1	Succinate dehydrogenase (quinone)	20	Citrate cycle (TCA cycle)	2.747	0.003	0.003	0.003	0.003	0.003	0.003	3.02
Respiration	Biogenesis of respiratory chain components					4.194	6.534	0.852	0.637	1	0.271	0.003	3.115
Respiration	Electron donating reactions	1.6.5.3	NADH:ubiquinone reductase (H(+)-translocating)	190	Oxidative phosphorylation	1.082	0.003	0.003	0.003	0.003	0.003	0.003	0.003
Respiration	Electron donating reactions	1.6.5.3	NADH:ubiquinone reductase (H(+)-translocating)	190	Oxidative phosphorylation	0.003	1.169	0.003	0.003	0.003	0.003	0.003	0.003
Respiration	Electron donating reactions	1.6.5.3	NADH:ubiquinone reductase (H(+)-translocating)	190	Oxidative phosphorylation	0.003	1.174	0.003	1.227	0.003	0.003	0.663	0.003
Respiration	Electron accepting reactions	1.10.3.-	With oxygen as acceptor	965	Betalain biosynthesis	1.896	3.303	0.003	0.003	0.003	0.003	0.003	0.003
Respiration	Hydrogenases					0.003	5.992	0.003	0.003	0.003	0.003	0.003	0.003
Respiration	Biogenesis of respiratory chain components					10.244	0.003	1.664	19.65	9.767	0.176	0.003	6.759
Respiration	Biogenesis of respiratory chain components					0.003	0.003	0.003	0.003	0.003	0.003	3.971	0.003
Respiration	Biogenesis of respiratory chain components					0.003	0.003	0.003	0.003	0.003	0.003	4.697	0.003
Respiration	Biogenesis of respiratory chain components					0.003	3.836	1.689	0.003	2.975	0.003	1.229	0.003
Respiration	Electron donating reactions	1.3.5.1	Succinate dehydrogenase (quinone)	20	Citrate cycle (TCA cycle)	0.003	0.003	0.003	0.003	0.003	0.289	0.003	0.003
Respiration	Biogenesis of respiratory chain components	1.2.1.70	Glutamyl-tRNA reductase	860	Porphyrin and chlorophyll metabolism	0.003	1.155	0.003	0.003	0.003	0.003	0.003	0.003
Respiration	ATP synthases	3.6.3.14	H(+)-transporting two-sector ATPase	190	Oxidative phosphorylation	0.003	0.003	1.312	1.962	4.622	0.003	1.591	1.777
Respiration	ATP synthases	3.6.3.14	H(+)-transporting two-sector ATPase	190	Oxidative phosphorylation	0.003	0.003	0.003	0.003	1.662	0.003	0.003	0.003
Respiration	Biogenesis of respiratory chain components					7.791	8.275	12.656	7.57	13.866	0.715	7.526	6.854
Respiration	Electron donating reactions	1.3.5.1	Succinate dehydrogenase (quinone)	20	Citrate cycle (TCA cycle)	0.003	1.61	0.003	0.003	0.003	0.003	0.003	0.003
Respiration	Biogenesis of respiratory chain components					0.003	3.251	0.003	0.003	0.003	0.003	0.003	0.003
Respiration	Electron donating reactions	1.6.5.3	NADH:ubiquinone reductase (H(+)-translocating)	190	Oxidative phosphorylation	0.003	0.003	0.003	0.003	3.495	0.003	0.003	0.003
Respiration	Biogenesis of respiratory chain components					0.003	2.698	0.003	0.003	0.003	0.003	0.003	0.003
Respiration	Biogenesis of respiratory chain components					0.003	0.003	0.003	0.003	0.003	0.4	0.003	0.003
Respiration	Biogenesis of respiratory chain components	1.9.3.1	Cytochrome-c oxidase	190	Oxidative phosphorylation	0.003	0.003	1.234	0.003	0.003	0.003	0.003	0.003
Respiration						0.003	0.003	0.003	0.003	0.003	1.204	0.003	0.003
Respiration	Biogenesis of respiratory chain components					2.138	0.003	0.003	0.003	0.003	3.495	0.003	0.003
Respiration	ATP synthases	3.6.3.14	H(+)-transporting two-sector ATPase	190	Oxidative phosphorylation	0.003	0.003	0.003	0.003	0.003	2.908	0.003	0.003
Respiration	ATP synthases	3.6.3.14	H(+)-transporting two-sector ATPase	190	Oxidative phosphorylation	0.003	0.003	3.093	0.003	0.003	1.31	0.003	0.003
Respiration	ATP synthases	3.6.3.14	H(+)-transporting two-sector ATPase	190	Oxidative phosphorylation	0.003	0.003	0.003	0.003	0.003	2.433	0.003	0.003
Respiration	ATP synthases	3.6.3.14	H(+)-transporting two-sector ATPase	190	Oxidative phosphorylation	0.003	0.003	0.003	0.003	0.003	4.447	0.003	0.003
Respiration	ATP synthases	3.6.3.14	H(+)-transporting two-sector ATPase	190	Oxidative phosphorylation	0.003	0.003	0.003	0.003	0.003	1.392	0.003	0.003
Respiration	ATP synthases	3.6.3.14	H(+)-transporting two-sector ATPase	190	Oxidative phosphorylation	0.003	0.003	0.003	0.003	0.003	1.945	0.003	0.003
Respiration	ATP synthases	3.6.3.14	H(+)-transporting two-sector ATPase	190	Oxidative phosphorylation	0.003	0.003	0.003	0.003	0.003	3.385	0.003	0.003
Respiration	ATP synthases	3.6.3.14	H(+)-transporting two-sector ATPase	190	Oxidative phosphorylation	0.003	0.003	6.491	0.003	0.003	1.375	0.003	0.003
Respiration	Biogenesis of respiratory chain components					0.003	0.003	0.003	0.003	0.003	2.712	0.003	0.003
Respiration	ATP synthases	3.6.3.14	H(+)-transporting two-sector ATPase	190	Oxidative phosphorylation	0.003	0.003	0.003	0.003	0.003	2.863	0.003	0.003
Respiration	ATP synthases	3.6.3.14	H(+)-transporting two-sector ATPase	190	Oxidative phosphorylation	0.003	0.003	10.149	0.003	0.003	1.075	0.003	0.003
Respiration	ATP synthases	3.6.3.14	H(+)-transporting two-sector ATPase	190	Oxidative phosphorylation	0.003	0.003	4.117	0.003	0.003	3.053	0.003	0.003
Respiration	ATP synthases	3.6.3.14	H(+)-transporting two-sector ATPase	190	Oxidative phosphorylation	0.003	0.003	0.003	0.003	0.003	1.687	0.003	0.003
Respiration	ATP synthases	3.6.3.14	H(+)-transporting two-sector ATPase	190	Oxidative phosphorylation	0.003	0.003	0.003	0.003	0.003	3.53	0.003	0.003
Respiration	ATP synthases	3.6.3.14	H(+)-transporting two-sector ATPase	190	Oxidative phosphorylation	0.003	0.003	0.003	0.003	0.003	1.014	0.003	0.003
Respiration	ATP synthases	3.6.3.14	H(+)-transporting two-sector ATPase	190	Oxidative phosphorylation	0.003	0.732	0.003	0.003	0.003	4.069	0.003	0.003
Respiration	ATP synthases	3.6.3.14	H(+)-transporting two-sector ATPase	190	Oxidative phosphorylation	0.003	0.003	0.003	0.003	0.003	3.79	0.003	0.003
Respiration	Biogenesis of respiratory chain components					0.003	4.318	0.003	0.003	0.003	3.198	0.003	0.003
Respiration	Biogenesis of respiratory chain components					4.291	0.003	0.003	0.003	0.003	3.415	0.003	0.003
Respiration	Biogenesis of respiratory chain components					0.003	0.003	0.003	0.003	0.003	0.242	0.003	0.003
Respiration	Biogenesis of respiratory chain components	1.9.3.1	Cytochrome-c oxidase	190	Oxidative phosphorylation	0.003	0.003	3.383	0.003	0.003	0.003	0.003	0.003
Respiration	Biogenesis of respiratory chain components	1.9.3.1	Cytochrome-c oxidase	190	Oxidative phosphorylation	0.003	0.003	5.377	0.003	0.003	0.003	0.003	0.003
Respiration	Biogenesis of respiratory chain components	1.9.3.1	Cytochrome-c oxidase	190	Oxidative phosphorylation	0.003	2.903	10.149	0.003	0.003	0.645	0.003	0.003
Respiration	Biogenesis of respiratory chain components	1.9.3.1	Cytochrome-c oxidase	190	Oxidative phosphorylation	0.003	0.003	0.003	0.003	0.003	1.112	0.003	0.003
Respiration	Biogenesis of respiratory chain components	1.9.3.1	Cytochrome-c oxidase	190	Oxidative phosphorylation	6.097	0.003	2.476	0.003	0.003	0.003	0.003	0.003
Respiration	ATP synthases	3.6.3.14	H(+)-transporting two-sector ATPase	190	Oxidative phosphorylation	3.116	0.003	1.477	0.003	0.003	0.104	0.003	0.003
Respiration	ATP synthases	3.6.3.14	H(+)-transporting two-sector ATPase	190	Oxidative phosphorylation	0.003	0.003	2.644	0.003	0.003	0.28	0.003	0.003
Respiration	Electron donating reactions	1.3.5.1	Succinate dehydrogenase (quinone)	20	Citrate cycle (TCA cycle)	0.003	0.003	5.586	0.003	0.003	0.003	0.003	0.003
Respiration	Electron donating reactions	1.3.5.1	Succinate dehydrogenase (quinone)	20	Citrate cycle (TCA cycle)	0.003	0.869	0.003	0.003	0.003	0.003	0.003	0.003
Respiration	Electron accepting reactions	1.10.3.-	With oxygen as acceptor	965	Betalain biosynthesis	0.003	0.003	6.747	0.003	0.003	0.003	0.003	0.003
Respiration	Biogenesis of respiratory chain components					0.003	0.003	0.003	0.003	0.003	0.003	0.978	0.003
Respiration	ATP synthases	3.6.3.14	H(+)-transporting two-sector ATPase	190	Oxidative phosphorylation	0.003	1.881	10.519	11.796	16.668	0.003	14.203	3.56
Respiration	ATP synthases	3.6.3.14	H(+)-transporting two-sector ATPase	190	Oxidative phosphorylation	7.828	1.074	4.503	9.868	1.897	0.003	3.64	17.447
Respiration	Biogenesis of respiratory chain components					0.003	2.698	0.003	0.003	0.003	0.003	0.003	0.003
Respiration	Biogenesis of respiratory chain components					0.003	2.448	1.712	0.003	0.003	0.003	0.003	4.635
Respiration	Biogenesis of respiratory chain components					0.003	0.003	0.003	0.003	0.003	0.565	0.003	0.003
Respiration	Biogenesis of respiratory chain components					0.003	0.003	1.687	5.046	0.003	0.179	2.046	4.569
Respiration	ATP synthases	3.6.3.14	H(+)-transporting two-sector ATPase	190	Oxidative phosphorylation	1.908	2.216	4.145	6.805	1.819	0.003	3.758	2.261
Respiration	ATP synthases	3.6.3.14	H(+)-transporting two-sector ATPase	190	Oxidative phosphorylation	0.003	2.053	0.003	0.003	0.003	1.521	0.003	5.83
Respiration	Biogenesis of respiratory chain components					0.003	0.003	0.003	0.003	0.003	0.003	0.003	5.465
Respiration	Biogenesis of respiratory chain components					0.003	0.003	0.003	0.003	0.003	0.377	0.003	2.412
Respiration	Biogenesis of respiratory chain components					1.054	1.224	0.003	0.003	0.003	0.003	1.038	1.159
Respiration	ATP synthases	3.6.3.14	H(+)-transporting two-sector ATPase	190	Oxidative phosphorylation	0.003	0.003	7.781	0.003	3.656	0.003	5.661	0.003
Respiration	Biogenesis of respiratory chain components					4.458	0.003	0.003	0.003	8.501	0.003	4.39	0.003
Respiration	ATP synthases	3.6.3.14	H(+)-transporting two-sector ATPase	190	Oxidative phosphorylation	0.003	0.003	0.003	3.69	0.003	0.003	0.003	0.003
Respiration	Biogenesis of respiratory chain components					0.003	6.338	0.003	0.003	0.003	0.003	2.036	0.003
Respiration	Electron donating reactions	1.3.5.1	Succinate dehydrogenase (quinone)	20	Citrate cycle (TCA cycle)	0.003	0.771	0.003	0.003	0.003	0.114	0.003	0.003
Respiration	Biogenesis of respiratory chain components	1.9.3.1	Cytochrome-c oxidase	190	Oxidative phosphorylation	0.003	0.003	2.502	0.003	0.003	0.159	0.003	0.003
Respiration	Electron donating reactions	1.6.5.3	NADH:ubiquinone reductase (H(+)-translocating)	190	Oxidative phosphorylation	0.003	0.003	0.003	0.003	0.003	0.145	0.003	0.003
Respiration	Electron donating reactions	1.6.5.3	NADH:ubiquinone reductase (H(+)-translocating)	190	Oxidative phosphorylation	0.003	0.812	0.003	0.003	0.003	0.003	0.003	0.003
Respiration	Electron donating reactions	1.6.5.3	NADH:ubiquinone reductase (H(+)-translocating)	190	Oxidative phosphorylation	0.003	2.785	0.003	0.003	0.003	0.003	0.003	0.003
Respiration	Electron donating reactions	1.6.5.3	NADH:ubiquinone reductase (H(+)-translocating)	190	Oxidative phosphorylation	0.003	0.003	0.003	2.69	0.003	0.003	0.003	0.003
Respiration	Biogenesis of respiratory chain components					0.003	0.003	0.003	0.003	0.003	0.003	5.786	0.003
Respiration	Biogenesis of respiratory chain components					0.003	0.309	0.863	0.003	0.003	0.091	0.262	0.003
Respiration	Biogenesis of respiratory chain components					7.5	4.979	1.74	0.003	0.511	0.003	1.055	1.178
Respiration						0.003	0.003	0.003	3.305	0.003	0.003	0.003	0.003
Respiration	Biogenesis of respiratory chain components	1.2.1.70	Glutamyl-tRNA reductase	860	Porphyrin and chlorophyll metabolism	0.003	0.003	0.003	0.003	0.003	0.003	0.003	4.073
Respiration	Electron donating reactions	1.3.5.1	Succinate dehydrogenase (quinone)	20	Citrate cycle (TCA cycle)	0.003	0.003	5.5	0.003	0.003	0.003	0.003	0.003
Respiration	Electron donating reactions	1.3.5.1	Succinate dehydrogenase (quinone)	20	Citrate cycle (TCA cycle)	0.003	0.888	0.003	0.003	0.003	0.132	0.003	0.003
Respiration	Biogenesis of respiratory chain components					4.014	2.332	0.003	0.003	0.003	0.003	1.977	0.003
Respiration	Biogenesis of respiratory chain components					2.082	0.403	0.003	0.003	0.003	0.003	0.003	0.003
Respiration	Biogenesis of respiratory chain components	1.9.3.1	Cytochrome-c oxidase	190	Oxidative phosphorylation	0.003	0.003	0.003	1.88	0.003	0.003	0.003	0.003
Respiration	Biogenesis of respiratory chain components					0.003	0.003	0.003	0.003	0.003	0.003	4.854	0.003
Respiration	Biogenesis of respiratory chain components					0.003	1.215	0.003	0.003	0.003	0.003	0.003	0.003
Respiration	Biogenesis of respiratory chain components					0.003	0.003	0.003	0.003	4.673	0.003	4.827	0.003
Respiration	Electron donating reactions	1.1.5.3	Glycerol-3-phosphate dehydrogenase	564	Glycerophospholipid metabolism	4.185	0.003	0.003	0.003	0.003	0.003	0.003	0.003
Respiration	Electron donating reactions	4.2.1.2	Fumarate hydratase	20	Citrate cycle (TCA cycle)	0.003	0.003	0.003	0.003	3.081	0.003	0.003	0.003
Respiration	Electron donating reactions	1.3.5.1	Succinate dehydrogenase (quinone)	20	Citrate cycle (TCA cycle)	0.003	0.932	0.003	0.003	0.003	0.003	0.003	0.003
Respiration						0.003	0.003	0.003	0.003	0.003	0.468	0.003	0.003
Respiration	Electron accepting reactions	1.10.3.-	With oxygen as acceptor	965	Betalain biosynthesis	0.003	0.003	0.003	0.003	0.003	0.742	0.003	0.003
Respiration	Electron accepting reactions	1.10.3.-	With oxygen as acceptor	965	Betalain biosynthesis	0.003	0.003	0.003	0.003	0.003	8.758	0.003	0.003
Respiration	Electron accepting reactions	1.10.3.-	With oxygen as acceptor	965	Betalain biosynthesis	0.003	0.003	0.003	0.003	0.003	6.397	0.003	0.003
Respiration	Electron donating reactions	4.2.1.2	Fumarate hydratase	20	Citrate cycle (TCA cycle)	0.003	0.003	0.003	0.003	0.003	0.751	0.003	0.003
Respiration	Biogenesis of respiratory chain components					0.003	0.003	0.003	0.003	0.003	2.096	0.003	0.003
Respiration	Biogenesis of respiratory chain components					0.003	0.003	0.003	0.003	0.003	1.975	0.003	0.003
Respiration	ATP synthases	3.6.3.14	H(+)-transporting two-sector ATPase	190	Oxidative phosphorylation	0.003	0.003	0.003	0.003	0.003	5.076	0.003	0.003
Respiration	ATP synthases	3.6.3.14	H(+)-transporting two-sector ATPase	190	Oxidative phosphorylation	0.003	0.003	0.003	0.003	0.003	4.134	0.003	0.003
Respiration	ATP synthases	3.6.3.14	H(+)-transporting two-sector ATPase	190	Oxidative phosphorylation	0.003	0.5	0.003	0.003	0.003	17.974	0.003	0.003
Respiration	ATP synthases	3.6.3.14	H(+)-transporting two-sector ATPase	190	Oxidative phosphorylation	1.652	0.003	0.003	0.003	0.003	14.601	0.003	0.003
Respiration	ATP synthases	3.6.3.14	H(+)-transporting two-sector ATPase	190	Oxidative phosphorylation	0.003	0.003	0.003	0.003	0.003	0.486	0.003	0.003
Respiration	ATP synthases	3.6.3.14	H(+)-transporting two-sector ATPase	190	Oxidative phosphorylation	0.003	0.003	0.003	0.003	0.003	0.977	0.003	0.003
Respiration	ATP synthases					0.003	0.003	0.003	0.003	0.003	108.168	0.003	0.003
Respiration						0.003	0.003	0.003	0.003	0.003	0.922	0.003	0.003
Respiration	Electron accepting reactions	1.10.3.-	With oxygen as acceptor	965	Betalain biosynthesis	0.003	0.003	0.003	0.003	0.003	0.2	0.003	0.003
Respiration	Electron accepting reactions	1.10.3.-	With oxygen as acceptor	965	Betalain biosynthesis	0.003	0.003	0.003	0.003	0.003	0.435	0.003	0.003
Respiration	Electron donating reactions	1.6.5.3	NADH:ubiquinone reductase (H(+)-translocating)	190	Oxidative phosphorylation	0.003	0.003	0.003	0.003	0.003	0.73	0.003	0.003
Respiration	Electron donating reactions	1.6.5.3	NADH:ubiquinone reductase (H(+)-translocating)	190	Oxidative phosphorylation	0.003	0.003	0.003	0.003	0.003	1.014	0.003	0.003
Respiration	Electron donating reactions	1.6.5.3	NADH:ubiquinone reductase (H(+)-translocating)	190	Oxidative phosphorylation	0.003	0.003	0.003	0.003	0.003	36.638	0.003	0.003
Respiration	Electron donating reactions	1.6.5.3	NADH:ubiquinone reductase (H(+)-translocating)	190	Oxidative phosphorylation	0.003	0.003	0.003	0.003	0.003	3.112	0.003	0.003
Respiration	Electron donating reactions	1.6.5.3	NADH:ubiquinone reductase (H(+)-translocating)	190	Oxidative phosphorylation	0.003	0.003	0.003	0.003	0.003	6.997	0.003	0.003
Respiration	Electron donating reactions	1.6.5.3	NADH:ubiquinone reductase (H(+)-translocating)	190	Oxidative phosphorylation	0.003	3.067	0.003	0.003	0.003	1.145	0.003	0.003
Respiration	Electron donating reactions	1.6.5.3	NADH:ubiquinone reductase (H(+)-translocating)	190	Oxidative phosphorylation	0.003	0.003	0.003	0.003	0.003	0.422	0.003	0.003
Respiration	Electron donating reactions	1.6.5.3	NADH:ubiquinone reductase (H(+)-translocating)	190	Oxidative phosphorylation	0.003	0.003	0.003	0.003	0.003	1.345	0.003	0.003
Respiration	Electron donating reactions	1.6.5.3	NADH:ubiquinone reductase (H(+)-translocating)	190	Oxidative phosphorylation	0.003	0.003	0.003	0.003	0.003	17.185	0.003	0.003
Respiration	Electron donating reactions	1.6.5.3	NADH:ubiquinone reductase (H(+)-translocating)	190	Oxidative phosphorylation	0.003	0.003	0.003	0.003	0.003	0.918	0.003	0.003
Respiration	Electron donating reactions	1.3.5.1	Succinate dehydrogenase (quinone)	20	Citrate cycle (TCA cycle)	0.003	2.442	3.415	0.003	0.003	30.271	0.003	0.003
Respiration	Electron donating reactions	1.3.5.1	Succinate dehydrogenase (quinone)	20	Citrate cycle (TCA cycle)	0.003	0.003	0.003	0.003	0.003	1.304	0.003	0.003
Respiration	Biogenesis of respiratory chain components					0.003	0.003	0.003	0.003	0.003	1.88	0.003	0.003
Respiration	Electron accepting reactions	1.10.3.-	With oxygen as acceptor	965	Betalain biosynthesis	0.003	0.003	0.003	0.003	0.003	0.231	0.003	0.003
Respiration	Biogenesis of respiratory chain components					0.003	0.003	0.003	0.003	0.003	22.29	0.003	0.003
Respiration	ATP synthases	3.6.3.14	H(+)-transporting two-sector ATPase	190	Oxidative phosphorylation	0.003	0.003	0.003	0.003	0.003	0.304	0.003	0.003
Respiration	Electron donating reactions	4.2.1.2	Fumarate hydratase	20	Citrate cycle (TCA cycle)	0.003	0.003	0.003	0.003	0.003	0.3	0.003	0.003
Respiration	Biogenesis of respiratory chain components					0.003	0.003	0.003	0.003	0.003	0.524	0.003	0.003
Respiration						0.003	0.003	0.003	0.003	0.003	1.657	0.003	0.003
Respiration	Electron donating reactions					0.003	0.003	0.003	0.003	0.003	5.496	0.003	0.003
Respiration	Electron donating reactions	1.6.5.3	NADH:ubiquinone reductase (H(+)-translocating)	190	Oxidative phosphorylation	0.003	0.003	0.003	0.003	0.003	0.256	0.003	0.003
Respiration	Electron donating reactions	1.6.5.3	NADH:ubiquinone reductase (H(+)-translocating)	190	Oxidative phosphorylation	0.003	0.003	0.003	0.003	0.003	1.109	0.003	0.003
Respiration	Electron donating reactions	1.6.5.3	NADH:ubiquinone reductase (H(+)-translocating)	190	Oxidative phosphorylation	0.003	0.003	0.003	0.003	0.003	0.422	0.003	0.003
Respiration	Electron donating reactions	1.6.5.3	NADH:ubiquinone reductase (H(+)-translocating)	190	Oxidative phosphorylation	0.003	0.003	0.003	0.003	0.003	0.242	0.003	0.003
Respiration	Electron accepting reactions	1.10.3.-	With oxygen as acceptor	965	Betalain biosynthesis	0.003	0.003	0.003	0.003	0.003	6.178	0.003	0.003
Respiration	ATP synthases	3.6.3.14	H(+)-transporting two-sector ATPase	190	Oxidative phosphorylation	0.003	0.003	0.003	0.003	0.003	0.583	0.003	0.003
Respiration	ATP synthases	3.6.3.14	H(+)-transporting two-sector ATPase	190	Oxidative phosphorylation	0.003	0.003	0.003	0.003	0.003	0.662	0.003	0.003
Respiration	Biogenesis of respiratory chain components					1.999	0.798	5.1	0.003	0.003	128.759	0.003	0.003
Respiration	Biogenesis of respiratory chain components					0.003	0.003	0.003	0.003	0.003	0.946	0.003	0.003
Respiration	Biogenesis of respiratory chain components					0.003	0.003	0.003	0.003	0.003	0.177	0.003	0.003
Respiration	Biogenesis of respiratory chain components					0.003	0.003	0.003	0.003	0.003	3.611	0.003	0.003
Respiration	Electron donating reactions	1.3.5.1	Succinate dehydrogenase (quinone)	20	Citrate cycle (TCA cycle)	0.003	0.003	0.003	0.003	0.003	0.252	0.003	0.003
Respiration	Biogenesis of respiratory chain components	1.2.1.70	Glutamyl-tRNA reductase	860	Porphyrin and chlorophyll metabolism	0.003	0.003	0.003	0.003	0.003	0.713	0.003	0.003
Respiration						0.003	0.003	0.003	0.003	0.003	0.468	0.003	0.003
Respiration	Biogenesis of respiratory chain components					0.003	0.003	0.003	0.003	0.003	0.003	2.157	1.204
Respiration	ATP synthases	3.6.3.14	H(+)-transporting two-sector ATPase	190	Oxidative phosphorylation	4.151	0.003	0.003	0.003	0.003	2.274	1.859	2.076
Respiration	ATP synthases	3.6.3.14	H(+)-transporting two-sector ATPase	190	Oxidative phosphorylation	0.003	1.024	0.003	0.003	1.682	0.003	1.737	0.003
Respiration	Biogenesis of respiratory chain components					0.003	0.003	0.003	0.003	0.003	0.214	0.003	5.465
Respiration	Electron donating reactions	1.3.5.1	Succinate dehydrogenase (quinone)	20	Citrate cycle (TCA cycle)	0.003	0.003	0.003	0.003	0.003	0.299	0.003	0.003
Respiration	Electron donating reactions	1.3.5.1	Succinate dehydrogenase (quinone)	20	Citrate cycle (TCA cycle)	0.003	0.003	0.003	0.003	0.003	0.915	0.003	0.003
Respiration	Biogenesis of respiratory chain components					0.003	0.003	0.003	0.003	1.985	0.003	0.003	0.003
Respiration	Biogenesis of respiratory chain components	1.9.3.1	Cytochrome-c oxidase	190	Oxidative phosphorylation	0.003	7.397	0.003	0.003	0.003	0.003	0.003	0.003
Respiration	Biogenesis of respiratory chain components					3.52	0.003	0.003	0.003	2.014	0.003	0.003	0.003
Respiration	Electron donating reactions	1.3.5.1	Succinate dehydrogenase (quinone)	20	Citrate cycle (TCA cycle)	0.003	0.003	0.003	0.003	0.003	0.299	0.003	0.003
Respiration	Electron donating reactions	1.3.5.1	Succinate dehydrogenase (quinone)	20	Citrate cycle (TCA cycle)	0.003	0.003	0.003	0.003	0.003	0.129	0.003	0.003
Respiration	ATP synthases	3.6.3.14	H(+)-transporting two-sector ATPase	190	Oxidative phosphorylation	7.534	4.376	4.087	4.575	3.592	0.324	3.71	15.569
Respiration	Biogenesis of respiratory chain components					0.003	17.093	4.255	0.441	1.039	0.094	2.147	0.003
Respiration	Biogenesis of respiratory chain components					3.775	24.121	0.003	0.003	0.003	0.003	0.003	0.003
Respiration	Biogenesis of respiratory chain components					4.458	31.074	7.242	0.003	0.003	0.384	0.003	0.003
Respiration	Biogenesis of respiratory chain components					3.262	0.003	1.766	14.524	6.219	0.094	11.777	4.782
Respiration	Biogenesis of respiratory chain components					29.653	31.579	42.101	75.028	42.408	0.003	53.539	24.457
Respiration	Biogenesis of respiratory chain components					0.003	0.003	0.003	0.003	0.003	2.181	0.003	0.003
Respiration	ATP synthases	3.6.3.14	H(+)-transporting two-sector ATPase	190	Oxidative phosphorylation	4.511	0.003	1.221	0.003	4.301	0.003	10.365	0.003
Respiration	ATP synthases	3.6.3.14	H(+)-transporting two-sector ATPase	190	Oxidative phosphorylation	0.003	0.003	3.147	0.003	1.847	0.003	0.003	0.003
Respiration	ATP synthases	3.6.3.14	H(+)-transporting two-sector ATPase	190	Oxidative phosphorylation	0.003	0.003	0.003	12.106	0.003	0.003	0.003	0.003
Respiration	ATP synthases	3.6.3.14	H(+)-transporting two-sector ATPase	190	Oxidative phosphorylation	0.003	0.003	0.003	0.003	4.917	0.003	0.003	0.003
Respiration	ATP synthases	3.6.3.14	H(+)-transporting two-sector ATPase	190	Oxidative phosphorylation	31.683	9.202	29.835	12.826	8.391	0.606	4.044	29.035
Respiration	ATP synthases	3.6.3.14	H(+)-transporting two-sector ATPase	190	Oxidative phosphorylation	6.139	0.003	4.987	3.728	11.707	0.003	3.023	10.127
Respiration	ATP synthases	3.6.3.14	H(+)-transporting two-sector ATPase	190	Oxidative phosphorylation	56.69	33.562	72.987	105.719	89.977	0.658	125.005	23.128
Respiration	Biogenesis of respiratory chain components					5.568	1.078	4.522	15.778	3.539	0.319	16.45	9.066
Respiration	ATP synthases	3.6.3.14	H(+)-transporting two-sector ATPase	190	Oxidative phosphorylation	5.291	12.294	2.865	4.717	4.021	0.003	1.737	7.758
Respiration	ATP synthases	3.6.3.14	H(+)-transporting two-sector ATPase	190	Oxidative phosphorylation	24.748	8.748	17.456	49.936	7.863	0.205	24.679	21.458
Respiration	Biogenesis of respiratory chain components					4.255	3.707	4.613	7.751	4.057	0.003	16.761	0.003
Respiration	Biogenesis of respiratory chain components					0.003	2.643	0.003	0.003	4.337	0.003	8.961	10.006
Respiration	Electron donating reactions	1.2.1.2	Formate dehydrogenase	630	Glyoxylate and dicarboxylate metabolism	0.003	0.003	3.489	0.003	0.003	0.003	0.003	0.003
Respiration	Electron donating reactions	1.12.98.1	Coenzyme F420 hydrogenase	680	Methane metabolism	0.003	0.003	0.003	7.405	0.003	0.003	0.003	3.352
Respiration	ATP synthases	3.6.3.14	H(+)-transporting two-sector ATPase	190	Oxidative phosphorylation	0.003	0.003	0.003	0.003	0.003	0.003	0.003	8.869
Respiration	ATP synthases	3.6.3.14	H(+)-transporting two-sector ATPase	190	Oxidative phosphorylation	1.567	0.003	0.003	1.904	0.003	0.003	0.003	13.789
Respiration	ATP synthases	3.6.3.14	H(+)-transporting two-sector ATPase	190	Oxidative phosphorylation	5.798	0.003	0.003	7.042	0.003	0.003	0.003	2.125
Respiration	ATP synthases	3.6.3.14	H(+)-transporting two-sector ATPase	190	Oxidative phosphorylation	4.014	0.003	0.003	0.003	0.003	0.003	0.003	8.829
Respiration	Electron donating reactions	1.12.98.1	Coenzyme F420 hydrogenase	680	Methane metabolism	2.918	0.003	0.003	14.176	0.003	0.003	0.003	6.418
Respiration	Electron donating reactions					0.003	0.003	0.003	0.003	0.003	0.003	0.003	18.178
Respiration	Electron donating reactions	1.12.98.1	Coenzyme F420 hydrogenase	680	Methane metabolism	0.003	0.003	0.003	14.176	0.003	0.003	0.003	6.418
Respiration	Electron donating reactions					0.003	0.003	0.003	11.971	0.003	0.003	0.003	5.42
Respiration	Biogenesis of respiratory chain components					0.003	0.003	0.003	3.15	0.003	0.003	0.003	0.003
Respiration	Electron donating reactions	1.2.1.2	Formate dehydrogenase	630	Glyoxylate and dicarboxylate metabolism	2.138	0.003	0.003	5.192	0.003	0.003	0.003	4.702
Respiration	Biogenesis of respiratory chain components					7.059	6.834	4.199	0.003	8.974	0.003	2.317	2.588
Respiration	ATP synthases	3.6.3.14	H(+)-transporting two-sector ATPase	190	Oxidative phosphorylation	1.764	5.149	0.003	10.71	3.363	0.304	8.106	5.819
Respiration	ATP synthases	3.6.3.14	H(+)-transporting two-sector ATPase	190	Oxidative phosphorylation	0.003	2.364	1.533	29.325	0.003	0.003	1.809	0.003
Respiration	ATP synthases	3.6.3.14	H(+)-transporting two-sector ATPase	190	Oxidative phosphorylation	0.003	0.003	0.003	1.668	0.003	0.003	0.003	0.003
Respiration	ATP synthases	3.6.3.14	H(+)-transporting two-sector ATPase	190	Oxidative phosphorylation	0.003	15.306	0.003	0.003	0.003	0.003	0.003	9.659
Respiration	ATP synthases	3.6.3.14	H(+)-transporting two-sector ATPase	190	Oxidative phosphorylation	0.003	0.003	0.003	0.003	0.003	0.003	5.903	0.003
Respiration	ATP synthases	3.6.3.14	H(+)-transporting two-sector ATPase	190	Oxidative phosphorylation	0.003	12.269	0.003	0.003	0.003	0.003	0.003	4.223
Respiration	Biogenesis of respiratory chain components					5.579	6.482	3.021	4.517	8.416	0.003	3.663	0.003
Respiration	Biogenesis of respiratory chain components					4.37	3.173	1.775	1.777	0.003	0.003	3.877	0.601
Respiration	Biogenesis of respiratory chain components					19.055	13.286	20.636	35.999	12.112	0.003	20.851	20.955
Respiration	Biogenesis of respiratory chain components					0.003	5.312	18.571	5.554	13.079	0.003	13.51	10.057
Respiration	ATP synthases	3.6.3.14	H(+)-transporting two-sector ATPase	190	Oxidative phosphorylation	6.15	10.717	1.249	0.003	10.261	1.058	9.085	11.835
Respiration	ATP synthases	3.6.3.14	H(+)-transporting two-sector ATPase	190	Oxidative phosphorylation	2.054	0.003	5.004	0.003	1.958	0.353	6.067	0.003
Respiration	ATP synthases	3.6.3.14	H(+)-transporting two-sector ATPase	190	Oxidative phosphorylation	0.003	3.554	0.003	0.003	0.003	0.003	0.003	13.456
Respiration	Biogenesis of respiratory chain components					7.455	7.217	0.003	9.054	14.215	0.003	7.342	12.574
Respiration	ATP synthases	3.6.3.14	H(+)-transporting two-sector ATPase	190	Oxidative phosphorylation	0.003	1.75	0.003	3.658	0.003	0.003	1.483	0.003
Respiration	ATP synthases	3.6.3.14	H(+)-transporting two-sector ATPase	190	Oxidative phosphorylation	0.003	0.003	0.003	0.003	0.003	0.003	1.899	2.121
Respiration	Biogenesis of respiratory chain components					1.079	10.03	1.753	2.621	8.232	0.003	2.126	8.308
Respiration	Biogenesis of respiratory chain components					6.233	3.62	5.062	10.093	3.962	0.003	6.138	4.569
Respiration	Biogenesis of respiratory chain components					13.718	5.312	3.714	5.554	0.003	0.003	9.007	0.003
Respiration	ATP synthases	3.6.3.14	H(+)-transporting two-sector ATPase	190	Oxidative phosphorylation	0.003	1.123	3.14	0.003	3.685	0.003	7.614	2.125
Respiration	ATP synthases	3.6.3.14	H(+)-transporting two-sector ATPase	190	Oxidative phosphorylation	1.501	0.872	7.315	0.003	2.862	0.003	1.478	1.651
Respiration	Biogenesis of respiratory chain components					3.412	1.982	1.386	0.003	1.627	0.003	0.003	0.003
Respiration	Biogenesis of respiratory chain components					0.003	1.276	5.351	1.333	1.047	0.003	2.163	1.207
Respiration	Biogenesis of respiratory chain components					2.174	8.141	0.003	13.203	0.003	0.003	0.003	12.486
Respiration	Biogenesis of respiratory chain components					0.003	0.003	0.003	0.003	8.765	0.003	0.003	0.003
Respiration	ATP synthases	3.6.3.14	H(+)-transporting two-sector ATPase	190	Oxidative phosphorylation	0.003	0.003	3.651	1.82	0.003	0.003	0.003	3.296
Respiration	ATP synthases	3.6.3.14	H(+)-transporting two-sector ATPase	190	Oxidative phosphorylation	1.504	3.871	2.443	1.826	1.434	0.003	0.003	0.003
Respiration	ATP synthases	3.6.3.14	H(+)-transporting two-sector ATPase	190	Oxidative phosphorylation	0.003	0.003	0.003	0.003	3.685	0.003	0.003	0.003
Respiration	Biogenesis of respiratory chain components					0.003	1.443	2.018	6.036	0.003	0.003	0.003	0.003
Respiration	ATP synthases	3.6.3.14	H(+)-transporting two-sector ATPase	190	Oxidative phosphorylation	3.816	1.662	6.198	4.634	9.095	0.082	3.758	1.049
Respiration	ATP synthases	3.6.3.14	H(+)-transporting two-sector ATPase	190	Oxidative phosphorylation	0.003	0.003	2.583	0.003	0.003	0.003	0.003	0.003
Respiration	ATP synthases	3.6.3.14	H(+)-transporting two-sector ATPase	190	Oxidative phosphorylation	6.75	2.24	15.664	21.079	18.203	0.647	15.194	10.604
Respiration	ATP synthases	3.6.3.14	H(+)-transporting two-sector ATPase	190	Oxidative phosphorylation	0.003	0.003	0.003	13.467	0.003	0.003	0.003	0.003
Respiration	ATP synthases	3.6.3.14	H(+)-transporting two-sector ATPase	190	Oxidative phosphorylation	5.871	8.184	8.689	13.864	6.344	0.168	11.884	11.477
Respiration	ATP synthases	3.6.3.14	H(+)-transporting two-sector ATPase	190	Oxidative phosphorylation	27.413	13.823	24.74	38.611	39.931	0.983	52.963	32.188
Respiration	Biogenesis of respiratory chain components					0.003	4.663	1.63	7.313	0.003	0.003	9.883	2.207
Respiration	ATP synthases	3.6.3.14	H(+)-transporting two-sector ATPase	190	Oxidative phosphorylation	5.871	8.184	8.689	13.864	6.344	0.168	11.884	11.477
Respiration	ATP synthases	3.6.3.14	H(+)-transporting two-sector ATPase	190	Oxidative phosphorylation	27.413	13.823	24.74	38.611	39.931	0.983	52.963	32.188
Respiration	Biogenesis of respiratory chain components					0.003	4.663	1.63	7.313	0.003	0.003	9.883	2.207
Respiration	Biogenesis of respiratory chain components					0.003	0.003	3.985	1.192	0.936	0.003	3.866	0.003
Respiration	Biogenesis of respiratory chain components					2.016	1.171	0.003	0.003	0.003	0.003	0.003	4.434
Respiration	ATP synthases	3.6.3.14	H(+)-transporting two-sector ATPase	190	Oxidative phosphorylation	3.816	1.662	6.198	4.634	9.095	0.082	3.758	1.049
Respiration	ATP synthases	3.6.3.14	H(+)-transporting two-sector ATPase	190	Oxidative phosphorylation	0.003	0.003	2.583	0.003	0.003	0.003	0.003	0.003
Respiration	ATP synthases	3.6.3.14	H(+)-transporting two-sector ATPase	190	Oxidative phosphorylation	6.064	2.013	14.073	18.939	16.354	0.581	13.651	9.527
Respiration	ATP synthases	3.6.3.14	H(+)-transporting two-sector ATPase	190	Oxidative phosphorylation	0.003	0.003	0.003	13.467	0.003	0.003	0.003	0.003
Respiration	Biogenesis of respiratory chain components					2.252	1.308	0.003	0.003	0.003	0.003	0.003	4.952
Respiration	Biogenesis of respiratory chain components					0.003	0.003	3.985	1.192	0.936	0.003	3.866	0.003
Respiration	Biogenesis of respiratory chain components					6.32	0.003	7.706	7.677	19.733	0.003	9.92	13.032
Respiration	Electron donating reactions	1.3.5.1	Succinate dehydrogenase (quinone)	20	Citrate cycle (TCA cycle)	19.714	0.003	11.437	11.401	7.272	0.003	15.254	22.583
Respiration	Electron donating reactions	1.3.5.1	Succinate dehydrogenase (quinone)	20	Citrate cycle (TCA cycle)	21.346	2.983	7.784	15.47	9.815	0.413	11.635	28.466
Respiration	Sodium Ion-Coupled Energetics					11.458	1.413	5.09	3.8	4.971	0.003	7.185	0.003
Respiration	Sodium Ion-Coupled Energetics					16.898	0.003	0.003	5.13	0.003	0.003	0.003	0.003
Respiration	Sodium Ion-Coupled Energetics					6.637	0.003	8.984	5.374	27.258	0.003	13.072	19.463
Respiration	Sodium Ion-Coupled Energetics					0.003	0.003	0.003	2.394	1.88	0.003	1.941	1.084
Respiration	Biogenesis of respiratory chain components					0.003	0.003	0.003	1.327	0.003	0.003	0.003	0.003
Respiration	ATP synthases	3.6.3.14	H(+)-transporting two-sector ATPase	190	Oxidative phosphorylation	6.91	0.003	1.638	0.003	0.003	0.003	1.986	0.003
Respiration	ATP synthases	3.6.3.14	H(+)-transporting two-sector ATPase	190	Oxidative phosphorylation	1.514	0.003	0.003	1.839	4.33	0.521	0.003	6.659
Respiration	ATP synthases	3.6.3.14	H(+)-transporting two-sector ATPase	190	Oxidative phosphorylation	0.003	0.003	0.003	0.003	8.587	0.003	0.003	0.003
Respiration	Biogenesis of respiratory chain components					3.996	0.003	0.003	0.003	7.62	0.003	0.003	0.003
Respiration	Biogenesis of respiratory chain components					0.003	0.003	0.003	0.003	6.189	0.003	0.003	0.003
Respiration	Biogenesis of respiratory chain components					0.003	1.187	1.66	0.003	0.003	0.003	0.003	0.003
Respiration	Biogenesis of respiratory chain components					0.003	0.003	3.658	10.938	4.293	0.003	17.739	0.003
Respiration	ATP synthases	3.6.3.14	H(+)-transporting two-sector ATPase	190	Oxidative phosphorylation	0.003	0.003	0.003	0.003	1.436	0.003	1.483	0.003
Respiration	Biogenesis of respiratory chain components					5.663	5.482	6.132	4.585	7.198	0.003	1.859	0.003
Respiration	Biogenesis of respiratory chain components					0.003	0.003	0.003	0.003	0.003	0.003	0.003	5.45
Respiration	ATP synthases	3.6.3.14	H(+)-transporting two-sector ATPase	190	Oxidative phosphorylation	7.615	0.003	6.185	0.003	10.89	0.164	1.875	4.187
Respiration	ATP synthases	3.6.3.14	H(+)-transporting two-sector ATPase	190	Oxidative phosphorylation	8.801	0.003	10.008	19.239	5.035	0.003	0.003	1.936
Respiration	Biogenesis of respiratory chain components					0.003	1.255	0.003	0.003	1.03	0.003	0.003	0.003
Respiration	ATP synthases	3.6.3.14	H(+)-transporting two-sector ATPase	190	Oxidative phosphorylation	1.9	0.736	0.003	6.921	0.003	0.003	1.871	0.003
Respiration	ATP synthases	3.6.3.14	H(+)-transporting two-sector ATPase	190	Oxidative phosphorylation	0.003	0.003	0.003	0.003	0.003	0.003	0.003	3.902
Respiration	Biogenesis of respiratory chain components					14.853	13.157	12.929	7.732	12.597	0.974	18.588	8.303
Respiration	Biogenesis of respiratory chain components					16.945	24.764	5.397	22.573	17.609	1.797	9.816	6.577
Respiration	Biogenesis of respiratory chain components					0.003	14.937	0.003	5.205	4.086	2.95	16.882	0.003
Respiration	Biogenesis of respiratory chain components					2.014	0.003	0.003	0.003	0.003	0.003	0.003	2.215
Respiration	Biogenesis of respiratory chain components					0.003	9.815	0.003	0.003	0.003	0.003	0.003	0.003
Respiration	Biogenesis of respiratory chain components					5.204	0.003	1.691	7.798	3.971	0.003	0.003	4.58
Respiration	Electron donating reactions	1.6.5.3	NADH:ubiquinone reductase (H(+)-translocating)	190	Oxidative phosphorylation	0.003	0.003	0.003	0.003	0.003	0.003	0.003	3.731
Respiration	ATP synthases	3.6.3.14	H(+)-transporting two-sector ATPase	190	Oxidative phosphorylation	1.848	9.662	1.501	0.003	3.524	0.08	3.64	6.097
Respiration	ATP synthases	3.6.3.14	H(+)-transporting two-sector ATPase	190	Oxidative phosphorylation	0.003	0.003	0.003	0.003	1.424	0.003	1.471	0.003
Respiration	ATP synthases	3.6.3.14	H(+)-transporting two-sector ATPase	190	Oxidative phosphorylation	0.003	4.812	1.57	0.003	0.003	0.003	0.003	0.003
Respiration	ATP synthases	3.6.3.14	H(+)-transporting two-sector ATPase	190	Oxidative phosphorylation	0.003	4.884	0.003	0.003	0.003	0.003	0.003	0.003
Respiration	Biogenesis of respiratory chain components					0.003	0.003	0.003	0.003	0.003	0.003	2.098	0.003
Respiration	ATP synthases	3.6.3.14	H(+)-transporting two-sector ATPase	190	Oxidative phosphorylation	0.003	8.392	0.768	0.003	0.003	0.003	0.003	0.003
Respiration	Biogenesis of respiratory chain components					0.003	2.879	0.003	0.003	0.003	0.853	0.003	0.003
Respiration	ATP synthases	3.6.3.14	H(+)-transporting two-sector ATPase	190	Oxidative phosphorylation	41.472	35.327	35.908	57.581	39.237	1.586	32.332	45.105
Respiration	ATP synthases	3.6.3.14	H(+)-transporting two-sector ATPase	190	Oxidative phosphorylation	3.513	3.061	4.281	14.308	1.735	0.151	1.73	0.003
Respiration	Biogenesis of respiratory chain components	1.9.3.1	Cytochrome-c oxidase	190	Oxidative phosphorylation	1.488	1.729	4.836	0.003	0.003	0.003	0.003	0.003
Respiration	Biogenesis of respiratory chain components					0.003	4.423	0.003	0.003	0.003	0.003	0.003	0.003
Respiration	Biogenesis of respiratory chain components					0.003	0.003	6.928	0.003	0.003	0.003	0.003	0.003
Respiration	Electron donating reactions	1.3.5.1	Succinate dehydrogenase (quinone)	20	Citrate cycle (TCA cycle)	1.447	0.003	1.175	0.003	0.003	0.003	0.003	0.003
Respiration	Biogenesis of respiratory chain components					1.033	0.666	0.839	0.003	0.985	0.003	0.003	0.003
Respiration	Electron donating reactions	1.6.5.3	NADH:ubiquinone reductase (H(+)-translocating)	190	Oxidative phosphorylation	0.003	0.003	3.202	0.003	0.003	0.003	0.003	2.168
Respiration	Electron donating reactions	1.6.5.3	NADH:ubiquinone reductase (H(+)-translocating)	190	Oxidative phosphorylation	0.003	0.856	0.003	0.003	0.003	0.003	0.003	0.003
Respiration	ATP synthases	3.6.3.14	H(+)-transporting two-sector ATPase	190	Oxidative phosphorylation	0.815	0.947	2.649	0.003	2.138	0.003	0.003	1.793
Respiration	ATP synthases	3.6.3.14	H(+)-transporting two-sector ATPase	190	Oxidative phosphorylation	0.003	5.402	0.378	0.003	0.003	0.003	0.003	0.003
Respiration	ATP synthases	3.6.3.14	H(+)-transporting two-sector ATPase	190	Oxidative phosphorylation	0.003	0.882	6.169	0.003	0.003	0.003	0.003	6.682
Respiration	Biogenesis of respiratory chain components					0.003	0.003	0.003	15.006	0.003	0.003	0.003	2.717
Respiration	Biogenesis of respiratory chain components					3.824	0.003	0.003	0.003	0.003	0.003	0.003	4.205
Respiration	Biogenesis of respiratory chain components					2.471	0.003	6.021	12.004	11.78	0.003	0.003	13.587
Respiration	Biogenesis of respiratory chain components					10.15	0.003	1.649	4.931	1.935	0.175	3.998	0.003
Respiration	Biogenesis of respiratory chain components					22.747	5.285	22.171	11.05	21.687	0.003	31.362	10.006
Respiration	ATP synthases	3.6.3.14	H(+)-transporting two-sector ATPase	190	Oxidative phosphorylation	9.56	5.553	29.074	51.083	14.583	0.003	16.946	32.979
Respiration	ATP synthases	3.6.3.14	H(+)-transporting two-sector ATPase	190	Oxidative phosphorylation	3.113	0.003	0.003	7.561	0.003	0.268	0.003	0.003
Respiration	ATP synthases	3.6.3.14	H(+)-transporting two-sector ATPase	190	Oxidative phosphorylation	28.275	2.053	68.898	38.632	16.849	0.152	42.888	34.981
Respiration	ATP synthases	3.6.3.14	H(+)-transporting two-sector ATPase	190	Oxidative phosphorylation	40.324	5.856	8.188	12.243	0.003	0.003	0.003	44.344
Respiration	Biogenesis of respiratory chain components					10.364	2.408	20.202	25.173	19.762	0.178	14.289	0.003
Respiration	Biogenesis of respiratory chain components					27.437	0.003	18.571	16.661	4.36	0.003	49.537	25.144
Respiration	Biogenesis of respiratory chain components					1.945	0.003	3.16	0.003	1.855	0.003	0.003	2.139
Respiration	ATP synthases	3.6.3.14	H(+)-transporting two-sector ATPase	190	Oxidative phosphorylation	3.012	0.003	1.223	1.829	5.744	0.003	2.967	1.656
Respiration	ATP synthases	3.6.3.14	H(+)-transporting two-sector ATPase	190	Oxidative phosphorylation	0.003	2.165	0.003	0.003	0.003	0.003	0.003	0.003
Respiration	ATP synthases	3.6.3.14	H(+)-transporting two-sector ATPase	190	Oxidative phosphorylation	17.207	12.216	48.141	58.049	10.937	0.329	24.477	33.641
Respiration	ATP synthases	3.6.3.14	H(+)-transporting two-sector ATPase	190	Oxidative phosphorylation	28.388	0.003	4.323	17.238	47.365	0.003	26.21	19.511
Respiration	ATP synthases	3.6.3.14	H(+)-transporting two-sector ATPase	190	Oxidative phosphorylation	30.946	11.984	8.379	37.584	19.67	0.003	10.159	22.688
Respiration	Biogenesis of respiratory chain components					9.869	3.78	2.948	13.817	6.204	0.187	8.025	15.568
Respiration	ATP synthases	3.6.3.14	H(+)-transporting two-sector ATPase	190	Oxidative phosphorylation	0.003	1.118	3.126	0.003	1.835	0.003	0.003	6.349
Respiration	ATP synthases	3.6.3.14	H(+)-transporting two-sector ATPase	190	Oxidative phosphorylation	0.499	4.345	1.215	1.817	0.003	0.257	0.003	3.29
Respiration	Biogenesis of respiratory chain components					2.054	3.579	8.869	21.612	3.916	0.942	10.112	15.808
Respiration	Biogenesis of respiratory chain components					0.003	2.564	0.003	0.003	0.003	0.003	0.003	9.707
Respiration	ATP synthases	3.6.3.14	H(+)-transporting two-sector ATPase	190	Oxidative phosphorylation	0.003	3.339	1.556	0.003	0.913	0.003	0.003	2.107
Respiration	ATP synthases	3.6.3.14	H(+)-transporting two-sector ATPase	190	Oxidative phosphorylation	0.003	0.003	0.951	0.003	0.003	0.076	0.003	1.932
Respiration	Biogenesis of respiratory chain components					2.451	0.003	7.962	8.929	0.003	0.211	0.003	24.255
Respiration	ATP synthases	3.6.3.14	H(+)-transporting two-sector ATPase	190	Oxidative phosphorylation	1.848	11.809	3.002	0.003	3.524	0.165	1.82	2.032
Respiration	ATP synthases	3.6.3.14	H(+)-transporting two-sector ATPase	190	Oxidative phosphorylation	0.003	0.003	1.378	0.003	0.003	0.003	0.003	0.003
Respiration	Biogenesis of respiratory chain components					0.003	0.003	1.67	0.003	0.003	0.003	0.003	0.003
Respiration	Electron donating reactions	1.3.5.1	Succinate dehydrogenase (quinone)	20	Citrate cycle (TCA cycle)	0.003	0.003	0.003	0.003	0.003	0.182	0.003	0.003
Respiration	Biogenesis of respiratory chain components	1.2.1.70	Glutamyl-tRNA reductase	860	Porphyrin and chlorophyll metabolism	0.003	0.003	0.003	0.003	0.003	8.382	0.003	0.003
Respiration	Electron accepting reactions	1.10.3.-	With oxygen as acceptor	965	Betalain biosynthesis	0.003	0.003	0.003	0.003	0.003	0.87	0.003	0.003
Respiration	Electron accepting reactions	1.10.3.-	With oxygen as acceptor	965	Betalain biosynthesis	0.003	0.003	0.003	0.003	0.003	0.527	0.003	0.003
Respiration	Biogenesis of respiratory chain components					0.003	2.353	0.003	0.003	0.003	0.003	0.003	0.003
Respiration	Electron donating reactions	1.6.5.3	NADH:ubiquinone reductase (H(+)-translocating)	190	Oxidative phosphorylation	0.003	0.003	0.003	0.003	0.003	0.81	0.003	0.003
Respiration	Electron accepting reactions	1.10.3.-	With oxygen as acceptor	965	Betalain biosynthesis	0.003	0.003	0.003	0.003	0.003	9.625	0.003	0.003
Respiration	Electron accepting reactions	1.10.3.-	With oxygen as acceptor	965	Betalain biosynthesis	0.003	0.003	0.003	0.003	0.003	0.87	0.003	0.003
Respiration	Electron donating reactions	1.3.5.1	Succinate dehydrogenase (quinone)	20	Citrate cycle (TCA cycle)	0.003	0.561	0.003	0.003	0.003	0.853	0.003	0.003
Respiration						0.003	0.003	0.003	0.003	0.003	0.45	0.003	0.003
Respiration						0.003	0.003	0.003	0.003	0.003	2.133	0.003	0.003
Respiration	Biogenesis of respiratory chain components					0.003	0.003	0.003	20.819	0.003	0.003	0.003	0.003
Respiration	Biogenesis of respiratory chain components					2.255	7.435	11.335	19.766	4.109	0.642	3.927	12.21
Respiration	Electron donating reactions					1.888	1.645	1.533	1.146	0.003	0.041	0.003	0.003
Respiration	Electron donating reactions					0.003	0.003	0.003	14.658	5.754	0.003	5.943	0.003
Respiration	Biogenesis of respiratory chain components					0.003	1.46	2.041	6.104	0.003	0.003	0.003	2.764
Respiration	Electron accepting reactions	1.10.3.-	With oxygen as acceptor.	965	Betalain biosynthesis	2.557	0.003	0.003	0.003	0.003	0.003	0.003	0.003
Respiration	Biogenesis of respiratory chain components					0.003	11.901	2.496	7.465	2.93	0.97	10.088	1.127
Respiration	ATP synthases	3.6.3.14	H(+)-transporting two-sector ATPase	190	Oxidative phosphorylation	15.65	32.022	27.314	35.47	42.111	1.023	43.474	26.1
Respiration	ATP synthases	3.6.3.14	H(+)-transporting two-sector ATPase	190	Oxidative phosphorylation	30.649	12.858	8.298	10.34	6.494	0.586	7.087	11.032
Respiration	ATP synthases	3.6.3.14	H(+)-transporting two-sector ATPase	190	Oxidative phosphorylation	0.003	0.003	3.753	0.003	0.003	0.003	0.003	0.003
Respiration	ATP synthases	3.6.3.14	H(+)-transporting two-sector ATPase	190	Oxidative phosphorylation	0.003	10.104	0.003	0.003	0.003	0.003	0.003	0.003
Respiration	ATP synthases	3.6.3.14	H(+)-transporting two-sector ATPase	190	Oxidative phosphorylation	0.003	28.236	0.003	0.003	0.003	0.003	0.003	0.003
Respiration	Electron accepting reactions					0.003	3.794	0.003	1.322	4.151	0.003	1.072	0.003
Respiration	Electron donating reactions					5.974	0.003	0.003	0.003	0.003	0.003	0.003	0.003
Respiration	Electron donating reactions	1.3.5.1	Succinate dehydrogenase (quinone)	20	Citrate cycle (TCA cycle)	0.003	0.003	0.003	0.003	0.003	0.003	1.525	0.003
Respiration	Electron donating reactions	4.2.1.2	Fumarate hydratase	20	Citrate cycle (TCA cycle)	0.003	0.003	0.003	0.003	0.003	0.812	0.003	15.568
Respiration	Electron accepting reactions					4.625	2.687	0.751	0.003	0.003	0.003	3.644	2.035
Respiration	Electron donating reactions	1.3.5.1	Succinate dehydrogenase (quinone)	20	Citrate cycle (TCA cycle)	0.003	1.891	0.003	0.003	0.003	0.003	0.003	0.003
Respiration	Electron donating reactions	1.3.5.1	Succinate dehydrogenase (quinone)	20	Citrate cycle (TCA cycle)	0.003	2.454	0.003	0.003	0.003	0.003	0.003	0.003
Respiration	Biogenesis of respiratory chain components					2.594	1.507	0.003	0.003	0.003	0.003	0.003	2.853
Respiration	Biogenesis of respiratory chain components					0.003	0.003	4.003	0.003	0.003	0.212	0.003	2.71
Respiration	Biogenesis of respiratory chain components	3.6.1.7	Acylphosphatase	620	Pyruvate metabolism	0.003	0.003	0.917	2.741	0.003	0.003	0.003	0.003
Respiration	Electron accepting reactions					0.003	0.003	0.003	0.003	7.979	0.003	0.003	0.003
Respiration	Electron accepting reactions					1.049	3.655	0.003	0.003	2	0.361	6.196	0.003
Respiration	Electron accepting reactions					0.003	0.003	0.003	0.003	0.003	0.003	4.064	0.003
Respiration	Electron accepting reactions					0.003	0.582	0.003	0.003	0.003	0.086	0.003	2.202
Respiration	Biogenesis of respiratory chain components					0.003	0.003	0.003	0.003	0.003	0.321	0.003	0.003
Respiration	ATP synthases	3.6.3.14	H(+)-transporting two-sector ATPase	190	Oxidative phosphorylation	7.556	3.511	6.138	1.835	10.086	0.003	2.977	8.261
Respiration	ATP synthases	3.6.3.14	H(+)-transporting two-sector ATPase	190	Oxidative phosphorylation	20.479	2.332	26.784	5.486	50.379	0.345	37.241	21.656
Respiration	ATP synthases	3.6.3.14	H(+)-transporting two-sector ATPase	190	Oxidative phosphorylation	4.392	10.204	10.701	10.667	0.003	0.003	14.597	24.148
Respiration	ATP synthases	3.6.3.14	H(+)-transporting two-sector ATPase	190	Oxidative phosphorylation	2.967	0.003	0.003	0.003	0.003	0.003	0.003	0.003
Respiration	ATP synthases	3.6.3.14	H(+)-transporting two-sector ATPase	190	Oxidative phosphorylation	0.003	0.003	0.003	0.003	3.204	0.003	0.003	0.003
Respiration	ATP synthases	3.6.3.14	H(+)-transporting two-sector ATPase	190	Oxidative phosphorylation	0.003	0.003	3.843	0.003	0.003	0.003	0.003	0.003
Respiration	ATP synthases	3.6.3.14	H(+)-transporting two-sector ATPase	190	Oxidative phosphorylation	0.003	0.003	1.424	0.003	0.003	0.003	1.727	0.003
Respiration	Sodium Ion-Coupled Energetics					2.781	4.607	1.695	0.003	0.003	0.359	2.056	4.591
Respiration	Sodium Ion-Coupled Energetics					0.003	0.003	0.003	0.003	0.003	0.003	0.003	9.118
Respiration	Sodium Ion-Coupled Energetics					0.003	0.003	19.046	0.003	0.003	0.003	0.003	0.003
Respiration	Sodium Ion-Coupled Energetics					26.74	1.318	10.366	11.022	12.979	0.195	8.938	18.416
Respiration	Sodium Ion-Coupled Energetics					24.892	3.155	1.471	6.596	10.357	0.003	12.481	23.892
Respiration	Biogenesis of respiratory chain components					1.295	0.003	0.003	0.003	3.704	0.111	3.826	1.424
Respiration	Biogenesis of respiratory chain components					0.003	0.003	7.769	12.778	4.56	0.003	2.355	0.003
Respiration	Electron donating reactions	1.6.5.3	NADH:ubiquinone reductase (H(+)-translocating)	190	Oxidative phosphorylation	1.671	0.003	2.714	0.003	0.003	0.003	0.003	0.003
Respiration	Electron donating reactions	1.6.5.3	NADH:ubiquinone reductase (H(+)-translocating)	190	Oxidative phosphorylation	0.003	0.003	2.007	0.003	2.356	0.003	2.434	0.003
Respiration	Electron donating reactions	1.6.5.3	NADH:ubiquinone reductase (H(+)-translocating)	190	Oxidative phosphorylation	1.388	0.003	2.255	0.003	0.003	0.003	0.003	1.527
Respiration	Electron donating reactions	1.6.5.3	NADH:ubiquinone reductase (H(+)-translocating)	190	Oxidative phosphorylation	8.961	3.123	12.373	6.53	11.961	0.308	8.464	7.883
Respiration	Biogenesis of respiratory chain components					0.003	1.28	0.003	0.003	0.003	0.003	0.003	0.003
Respiration	Biogenesis of respiratory chain components					1.004	0.003	0.003	0.003	0.003	0.003	7.906	0.003
Respiration	Electron donating reactions	1.3.5.1	Succinate dehydrogenase (quinone)	20	Citrate cycle (TCA cycle)	0.003	0.003	0.003	4.275	3.356	0.003	3.467	0.003
Respiration	Electron donating reactions	1.3.5.1	Succinate dehydrogenase (quinone)	20	Citrate cycle (TCA cycle)	24.111	12.132	6.551	14.261	46.713	0.521	14.821	18.884
Respiration	Electron donating reactions					2.894	0.365	6.132	5.043	7.198	0.003	18.588	1.661
Respiration	Biogenesis of respiratory chain components					0.003	1.869	0.003	0.003	0.003	0.003	0.003	0.003
Respiration	ATP synthases	3.6.3.14	H(+)-transporting two-sector ATPase	190	Oxidative phosphorylation	0.003	9.969	0.003	0.003	0.003	0.003	0.003	0.003
Respiration	Biogenesis of respiratory chain components					0.003	2.783	0.003	0.003	0.003	0.003	0.003	0.003
Respiration	ATP synthases	3.6.3.14	H(+)-transporting two-sector ATPase	190	Oxidative phosphorylation	0.003	0.003	1.483	4.434	0.003	0.003	0.003	0.003
Respiration	ATP synthases	3.6.3.14	H(+)-transporting two-sector ATPase	190	Oxidative phosphorylation	0.003	2.09	0.003	3.983	0.003	0.377	0.003	0.003
Respiration	Biogenesis of respiratory chain components					0.003	0.599	0.003	0.003	0.003	0.003	1.075	0.003
Respiration	Biogenesis of respiratory chain components					4.145	0.003	0.003	0.003	0.003	0.003	0.003	0.003
Respiration	Biogenesis of respiratory chain components					7.582	7.452	3.179	15.811	0.452	0.003	7.467	2.188
Respiration	Biogenesis of respiratory chain components					0.003	0.003	0.003	0.003	0.003	0.421	0.003	0.003
Respiration	Electron accepting reactions	1.10.3.-	With oxygen as acceptor	965	Betalain biosynthesis	0.003	0.003	0.003	0.003	0.003	0.44	0.003	0.003
Respiration	Biogenesis of respiratory chain components					0.003	0.003	0.003	0.003	0.003	0.871	0.003	0.003
Respiration	Electron donating reactions	4.2.1.2	Fumarate hydratase	20	Citrate cycle (TCA cycle)	0.003	0.003	0.003	0.003	0.003	1.2	0.003	0.003
Respiration						0.003	0.003	0.003	0.003	0.003	0.225	0.003	0.003
Respiration						0.003	0.003	0.003	0.003	0.003	4.155	0.003	0.003
Respiration	Electron donating reactions	1.6.5.3	NADH:ubiquinone reductase (H(+)-translocating)	190	Oxidative phosphorylation	0.003	0.003	0.003	0.003	0.003	0.256	0.003	0.003
Respiration	Electron donating reactions	1.6.5.3	NADH:ubiquinone reductase (H(+)-translocating)	190	Oxidative phosphorylation	0.003	0.003	0.003	0.003	0.003	0.344	0.003	0.003
Respiration	Electron donating reactions	1.6.5.3	NADH:ubiquinone reductase (H(+)-translocating)	190	Oxidative phosphorylation	0.003	0.003	0.003	0.003	0.003	1.535	0.003	0.003
Respiration	Electron donating reactions	1.6.5.3	NADH:ubiquinone reductase (H(+)-translocating)	190	Oxidative phosphorylation	0.003	0.003	0.003	0.003	0.003	0.225	0.003	0.003
Respiration	Electron donating reactions	1.6.5.3	NADH:ubiquinone reductase (H(+)-translocating)	190	Oxidative phosphorylation	0.003	0.003	0.003	0.003	0.003	0.422	0.003	0.003
Respiration	Electron accepting reactions	1.10.3.-	With oxygen as acceptor	965	Betalain biosynthesis	0.003	0.003	0.003	0.003	0.003	2.284	0.003	0.003
Respiration	ATP synthases	3.6.3.14	H(+)-transporting two-sector ATPase	190	Oxidative phosphorylation	0.003	0.003	0.003	0.003	0.003	0.261	0.003	0.003
Respiration	ATP synthases	3.6.3.14	H(+)-transporting two-sector ATPase	190	Oxidative phosphorylation	0.003	0.003	0.003	0.003	0.003	1.09	0.003	0.003
Respiration	Electron donating reactions	1.3.5.1	Succinate dehydrogenase (quinone)	20	Citrate cycle (TCA cycle)	0.003	0.003	0.003	0.003	0.003	12.376	0.003	0.003
Respiration	Electron donating reactions	1.6.5.3	NADH:ubiquinone reductase (H(+)-translocating)	190	Oxidative phosphorylation	0.003	0.003	0.003	0.003	0.003	6.916	1.466	0.003
Respiration	Biogenesis of respiratory chain components					0.003	0.003	0.003	0.003	1.931	0.003	0.003	0.003
Respiration	Biogenesis of respiratory chain components					2.444	0.003	0.003	0.003	0.003	6.492	0.003	0.003
Respiration	Electron accepting reactions	1.10.3.-	With oxygen as acceptor	965	Betalain biosynthesis	0.003	0.003	0.003	0.003	0.003	0.115	0.003	0.003
Respiration	Electron accepting reactions	1.10.3.-	With oxygen as acceptor	965	Betalain biosynthesis	0.003	0.003	0.003	0.003	0.003	7.825	0.003	0.003
Respiration						0.003	0.003	0.003	0.003	0.003	0.911	0.003	0.003
Respiration	Electron donating reactions					0.003	0.003	0.003	0.003	0.003	1.251	0.003	0.003
Respiration	Biogenesis of respiratory chain components					0.003	2.616	0.003	0.003	0.003	0.003	0.003	0.003
Respiration	Biogenesis of respiratory chain components					0.003	1.265	0.003	0.003	0.003	0.003	0.003	0.003
Respiration	Biogenesis of respiratory chain components					0.003	0.003	0.003	0.003	0.003	0.188	0.003	0.003
Respiration	Biogenesis of respiratory chain components					0.003	1.224	0.003	0.003	10.045	0.003	4.15	0.003
Respiration	Electron donating reactions	1.3.5.1	Succinate dehydrogenase (quinone)	20	Citrate cycle (TCA cycle)	0.003	4.074	0.003	0.003	0.003	0.003	0.003	0.003
Respiration	Biogenesis of respiratory chain components					0.003	0.003	0.003	0.003	0.003	0.428	0.003	0.003
Respiration	ATP synthases	3.6.3.14	H(+)-transporting two-sector ATPase	190	Oxidative phosphorylation	5.73	0.003	1.52	2.323	0.003	0.322	0.003	8.233
Respiration	Biogenesis of respiratory chain components					0.003	2.59	0.003	0.003	0.003	9.206	0.003	0.003
Respiration	Biogenesis of respiratory chain components					1.044	2.425	0.003	2.535	0.995	0.226	6.167	0.003
Respiration	Biogenesis of respiratory chain components					2.472	3.455	0.003	1.204	0.003	0.085	0.325	1.09
Respiration	Biogenesis of respiratory chain components					0.003	1.385	0.003	0.003	0.003	0.205	0.003	0.003
Respiration	Biogenesis of respiratory chain components					0.003	0.003	0.003	0.003	0.003	0.003	0.003	10.49
Respiration	Electron accepting reactions					0.003	0.628	0.003	0.003	0.003	0.003	0.003	0.003
Respiration	ATP synthases	3.6.3.14	H(+)-transporting two-sector ATPase	190	Oxidative phosphorylation	0.003	0.003	0.003	0.003	1.412	0.003	0.003	1.629
Respiration	ATP synthases	3.6.3.14	H(+)-transporting two-sector ATPase	190	Oxidative phosphorylation	0.003	0.003	0.003	0.003	0.003	1.624	0.003	0.003
Respiration	ATP synthases	3.6.3.14	H(+)-transporting two-sector ATPase	190	Oxidative phosphorylation	28.996	10.051	29.056	21.673	22.524	0.301	13.786	28.904
Respiration	ATP synthases	3.6.3.14	H(+)-transporting two-sector ATPase	190	Oxidative phosphorylation	0.003	0.003	0.003	0.003	0.003	0.003	0.003	6.775
Respiration	ATP synthases	3.6.3.14	H(+)-transporting two-sector ATPase	190	Oxidative phosphorylation	74.35	24.707	43.193	225.911	69.529	0.657	56.204	66.613
Respiration	ATP synthases	3.6.3.14	H(+)-transporting two-sector ATPase	190	Oxidative phosphorylation	0.003	0.003	0.003	0.003	0.003	0.003	12.305	0.003
Respiration	Biogenesis of respiratory chain components					0.003	0.003	0.003	0.003	0.003	0.213	0.003	0.003
Respiration	Biogenesis of respiratory chain components					3.527	3.073	4.298	4.284	3.363	0.003	4.812	7.758
Respiration	Biogenesis of respiratory chain components					12.583	0.003	1.703	0.003	0.003	0.003	0.003	0.003
Respiration	Biogenesis of respiratory chain components					0.003	15.306	14.574	26.668	16.749	0.003	4.325	24.148
Respiration	Biogenesis of respiratory chain components					2.075	0.003	0.003	2.52	1.978	0.06	0.003	0.003
Respiration	Biogenesis of respiratory chain components					0.003	44.022	0.003	0.003	0.003	0.003	0.003	0.003
Respiration	Biogenesis of respiratory chain components					0.003	0.003	0.003	0.003	0.003	1.353	2.065	0.003
Respiration	ATP synthases	3.6.3.14	H(+)-transporting two-sector ATPase	190	Oxidative phosphorylation	0.003	0.003	0.003	0.003	0.003	0.937	0.003	0.003
Respiration	ATP synthases	3.6.3.14	H(+)-transporting two-sector ATPase	190	Oxidative phosphorylation	0.003	2.95	0.003	0.003	0.714	0.387	0.003	0.003
Respiration	ATP synthases	3.6.3.14	H(+)-transporting two-sector ATPase	190	Oxidative phosphorylation	0.003	26.828	6.252	0.003	0.003	0.745	0.003	0.003
Respiration	ATP synthases	3.6.3.14	H(+)-transporting two-sector ATPase	190	Oxidative phosphorylation	0.003	0.003	0.003	0.003	0.003	2.16	0.003	0.003
Respiration	ATP synthases	3.6.3.14	H(+)-transporting two-sector ATPase	190	Oxidative phosphorylation	0.003	0.003	0.003	0.003	0.003	1.835	0.003	0.003
Respiration	ATP synthases	3.6.3.14	H(+)-transporting two-sector ATPase	190	Oxidative phosphorylation	0.003	0.003	0.003	0.003	0.003	0.483	0.003	0.003
Respiration	ATP synthases	3.6.3.14	H(+)-transporting two-sector ATPase	190	Oxidative phosphorylation	0.003	0.003	0.003	1.829	0.003	1.152	0.003	0.003
Respiration	ATP synthases	3.6.3.14	H(+)-transporting two-sector ATPase	190	Oxidative phosphorylation	0.003	0.003	0.003	0.003	0.003	1.507	0.003	0.003
Respiration	ATP synthases	3.6.3.14	H(+)-transporting two-sector ATPase	190	Oxidative phosphorylation	0.003	0.003	0.003	0.003	0.003	0.353	0.003	0.003
Respiration	ATP synthases	3.6.3.14	H(+)-transporting two-sector ATPase	190	Oxidative phosphorylation	0.003	4.423	0.003	0.003	0.003	0.003	0.003	0.003
Respiration	Biogenesis of respiratory chain components					0.003	1.435	0.003	0.003	0.003	0.003	0.003	0.003
Respiration	Biogenesis of respiratory chain components					0.003	0.003	1.734	0.003	0.003	0.003	1.402	0.003
Respiration	Biogenesis of respiratory chain components					0.003	0.003	0.003	0.003	0.003	0.247	0.003	0.003
Respiration	Electron donating reactions	1.6.5.3	NADH:ubiquinone reductase (H(+)-translocating)	190	Oxidative phosphorylation	0.003	0.003	0.003	0.003	0.003	3.074	0.003	0.003
Respiration	Electron donating reactions	1.6.5.3	NADH:ubiquinone reductase (H(+)-translocating)	190	Oxidative phosphorylation	0.003	0.003	0.003	0.003	0.003	1.036	0.003	0.003
Respiration	Electron donating reactions	1.6.5.3	NADH:ubiquinone reductase (H(+)-translocating)	190	Oxidative phosphorylation	0.003	0.003	1.61	0.003	0.003	12.798	0.003	0.003
Respiration	Electron donating reactions	1.6.5.3	NADH:ubiquinone reductase (H(+)-translocating)	190	Oxidative phosphorylation	0.003	0.003	0.003	0.003	0.003	1.265	0.003	0.003
Respiration	Biogenesis of respiratory chain components					2.03	0.003	0.003	0.003	0.003	1.628	0.003	0.003
Respiration	Electron donating reactions	4.2.1.2	Fumarate hydratase	20	Citrate cycle (TCA cycle)	0.003	0.003	0.003	0.003	0.003	4.495	0.003	0.003
Respiration	ATP synthases	3.6.3.14	H(+)-transporting two-sector ATPase	190	Oxidative phosphorylation	0.003	0.003	0.003	0.003	0.003	0.501	0.003	0.003
Respiration	ATP synthases	3.6.3.14	H(+)-transporting two-sector ATPase	190	Oxidative phosphorylation	0.003	0.003	0.003	0.003	0.003	1.945	0.003	0.003
Respiration	Electron accepting reactions	1.10.3.-	With oxygen as acceptor	965	Betalain biosynthesis	0.003	0.003	0.003	0.003	0.003	0.319	0.003	0.003
Respiration	Biogenesis of respiratory chain components					0.003	2.839	0.003	0.003	0.003	0.003	0.003	0.003
Respiration	ATP synthases	3.6.3.14	H(+)-transporting two-sector ATPase	190	Oxidative phosphorylation	0.003	0.942	0.003	0.003	0.003	0.003	0.003	0.003
Respiration	ATP synthases	3.6.3.14	H(+)-transporting two-sector ATPase	190	Oxidative phosphorylation	12.27	9.266	1.495	6.333	12.283	0.003	3.625	2.024
Respiration	Biogenesis of respiratory chain components	1.9.3.1	Cytochrome-c oxidase	190	Oxidative phosphorylation	0.003	1.824	0.003	0.003	0.003	0.003	0.003	0.003
Respiration	Biogenesis of respiratory chain components					2.068	7.958	4.409	0.003	5.915	0.003	0.003	4.548
Respiration	Biogenesis of respiratory chain components					0.003	0.003	0.003	2.66	0.003	0.003	0.003	0.003
Respiration	Biogenesis of respiratory chain components					0.003	0.003	0.003	0.003	0.003	0.426	0.003	0.003
Respiration	ATP synthases	3.6.3.14	H(+)-transporting two-sector ATPase	190	Oxidative phosphorylation	0.003	0.003	1.536	0.003	0.003	0.003	0.003	4.16
Respiration	ATP synthases	3.6.3.14	H(+)-transporting two-sector ATPase	190	Oxidative phosphorylation	0.003	0.003	0.003	0.003	0.003	0.254	0.003	0.003
Respiration	ATP synthases	3.6.3.14	H(+)-transporting two-sector ATPase	190	Oxidative phosphorylation	0.003	0.993	6.942	0.003	0.003	0.147	1.683	0.003
Respiration	ATP synthases	3.6.3.14	H(+)-transporting two-sector ATPase	190	Oxidative phosphorylation	0.003	0.003	0.003	0.003	0.003	0.636	0.003	0.003
Respiration	ATP synthases	3.6.3.14	H(+)-transporting two-sector ATPase	190	Oxidative phosphorylation	7.731	0.003	0.003	0.003	0.003	0.003	0.003	0.003
Respiration	ATP synthases	3.6.3.14	H(+)-transporting two-sector ATPase	190	Oxidative phosphorylation	0.003	4.338	4.852	0.003	0.003	0.003	0.003	0.003
Respiration	ATP synthases	3.6.3.14	H(+)-transporting two-sector ATPase	190	Oxidative phosphorylation	0.003	0.003	0.003	0.003	0.003	0.972	0.003	0.003
Respiration	ATP synthases	3.6.3.14	H(+)-transporting two-sector ATPase	190	Oxidative phosphorylation	0.003	0.003	0.003	0.003	0.003	0.459	0.003	0.003
Respiration	Biogenesis of respiratory chain components					0.003	7.808	3.639	0.003	0.003	0.003	0.003	0.003
Respiration	Biogenesis of respiratory chain components					0.003	0.003	0.003	0.003	0.003	2.752	0.003	0.003
Respiration	ATP synthases	3.6.3.14	H(+)-transporting two-sector ATPase	190	Oxidative phosphorylation	1.474	0.003	0.003	1.79	0.003	0.003	1.451	1.621
Respiration	ATP synthases	3.6.3.14	H(+)-transporting two-sector ATPase	190	Oxidative phosphorylation	0.003	2.193	1.533	0.003	0.003	0.003	1.859	0.003
Respiration	ATP synthases	3.6.3.14	H(+)-transporting two-sector ATPase	190	Oxidative phosphorylation	1.488	1.729	0.003	7.231	1.419	0.003	2.932	0.003
Respiration	Biogenesis of respiratory chain components					0.003	5.258	0.003	0.003	0.003	0.003	0.003	0.003
Respiration	Biogenesis of respiratory chain components					2.102	1.221	6.83	10.212	6.013	0.181	4.141	8.335
Respiration	ATP synthases	3.6.3.14	H(+)-transporting two-sector ATPase	190	Oxidative phosphorylation	0.003	0.003	0.003	0.003	0.003	0.003	0.003	4.952
Respiration	ATP synthases	3.6.3.14	H(+)-transporting two-sector ATPase	190	Oxidative phosphorylation	0.003	1.777	0.003	0.003	0.003	0.003	0.003	0.003
Respiration	ATP synthases	3.6.3.14	H(+)-transporting two-sector ATPase	190	Oxidative phosphorylation	25.465	0.003	8.226	7.379	5.793	0.174	1.995	15.591
Respiration	ATP synthases	3.6.3.14	H(+)-transporting two-sector ATPase	190	Oxidative phosphorylation	0.003	2.477	0.003	2.59	0.003	0.003	0.003	0.003
Respiration	ATP synthases	3.6.3.14	H(+)-transporting two-sector ATPase	190	Oxidative phosphorylation	0.003	0.003	4.772	0.003	0.003	0.003	0.003	0.003
Respiration	Sodium Ion-Coupled Energetics					2.063	1.198	5.011	3.753	9.835	0.355	2.805	4.916
Respiration	Biogenesis of respiratory chain components					0.003	0.003	0.003	0.003	4.126	0.003	0.003	0.003
Respiration	Biogenesis of respiratory chain components					7.992	4.642	0.003	0.003	0.003	0.003	0.003	0.003
Respiration	Electron donating reactions	1.3.5.1	Succinate dehydrogenase (quinone)	20	Citrate cycle (TCA cycle)	5.136	4.09	5.719	4.275	18.073	0.003	10.401	13.937
Respiration	Electron donating reactions	1.3.5.1	Succinate dehydrogenase (quinone)	20	Citrate cycle (TCA cycle)	37.994	11.503	24.644	28.164	51.395	0.003	37.546	60.125
Respiration	Biogenesis of respiratory chain components					0.003	0.003	0.003	0.003	1.212	0.003	0.003	0.003
Respiration	Biogenesis of respiratory chain components					0.003	2.756	4.045	0.003	6.785	0.003	2.336	7.825
Respiration	Biogenesis of respiratory chain components					2.19	0.003	0.003	3.99	0.003	0.003	0.003	2.409
Respiration	Biogenesis of respiratory chain components					16.24	3.538	14.39	24.654	32.594	0.003	23.991	20.136
Respiration	Biogenesis of respiratory chain components					22.864	5.312	18.571	27.768	0.003	0.003	18.014	5.029
Respiration	Biogenesis of respiratory chain components					7.413	4.306	18.064	9.003	2.356	0.213	17.035	0.003
Respiration	ATP synthases	3.6.3.14	H(+)-transporting two-sector ATPase	190	Oxidative phosphorylation	3.012	2.625	1.223	9.146	0.003	0.003	3.391	1.656
Respiration	ATP synthases	3.6.3.14	H(+)-transporting two-sector ATPase	190	Oxidative phosphorylation	1.92	0.003	0.003	2.332	3.661	0.003	1.891	2.112
Respiration	ATP synthases	3.6.3.14	H(+)-transporting two-sector ATPase	190	Oxidative phosphorylation	4.518	0.003	3.67	0.003	7.18	0.003	5.933	3.313
Respiration	ATP synthases	3.6.3.14	H(+)-transporting two-sector ATPase	190	Oxidative phosphorylation	1.937	5.626	11.013	0.003	7.387	0.667	7.63	0.003
Respiration	Biogenesis of respiratory chain components					7.455	4.33	1.514	6.79	7.113	0.003	1.835	4.099
Respiration	ATP synthases	3.6.3.14	H(+)-transporting two-sector ATPase	190	Oxidative phosphorylation	3.52	0.003	0.003	0.003	0.003	0.003	0.003	0.003
Respiration	ATP synthases	3.6.3.14	H(+)-transporting two-sector ATPase	190	Oxidative phosphorylation	0.003	1.963	0.003	0.003	0.003	0.003	0.003	0.003
Respiration	Biogenesis of respiratory chain components					0.003	0.003	0.003	2.618	0.003	0.003	0.003	0.003
Respiration	Electron donating reactions	1.6.5.3	NADH:ubiquinone reductase (H(+)-translocating)	190	Oxidative phosphorylation	0.003	0.003	0.003	0.003	0.003	0.003	4.827	0.003
Respiration	ATP synthases	3.6.3.14	H(+)-transporting two-sector ATPase	190	Oxidative phosphorylation	6.035	2.337	3.268	18.527	5.754	0.173	11.886	17.697
Respiration	ATP synthases	3.6.3.14	H(+)-transporting two-sector ATPase	190	Oxidative phosphorylation	0.003	0.878	1.228	0.003	0.003	0.003	4.465	3.324
Respiration	Biogenesis of respiratory chain components					0.003	0.846	0.003	0.003	4.167	0.003	0.003	0.003
Respiration	Electron donating reactions	1.3.5.1	Succinate dehydrogenase (quinone)	20	Citrate cycle (TCA cycle)	2.742	0.003	0.003	1.854	0.003	0.003	0.003	4.901
Respiration	Biogenesis of respiratory chain components					0.003	0.003	0.003	0.003	0.003	0.003	0.003	5.39
Respiration	ATP synthases	3.6.3.14	H(+)-transporting two-sector ATPase	190	Oxidative phosphorylation	20.488	1.19	8.321	7.465	0.003	0.003	14.124	11.265
Respiration	ATP synthases	3.6.3.14	H(+)-transporting two-sector ATPase	190	Oxidative phosphorylation	0.003	0.003	0.003	0.003	0.003	0.003	0.003	1.618
Respiration	Hydrogenases					0.003	0.003	0.003	0.003	0.003	0.003	0.003	7.592
Respiration	Hydrogenases	2.3.1.169	CO-methylating acetyl-CoA synthase	720	Reductive carboxylate cycle (CO2 fixation)	13.744	8.71	21.312	18.21	19.06	0.753	24.61	17.863
Respiration	Hydrogenases					7.992	0.003	3.246	4.853	5.715	0.003	1.968	2.197
Respiration	Electron donating reactions	1.3.5.1	Succinate dehydrogenase (quinone)	20	Citrate cycle (TCA cycle)	0.003	0.003	0.003	0.003	0.003	0.289	0.003	0.003
Respiration	Biogenesis of respiratory chain components	1.9.3.1	Cytochrome-c oxidase	190	Oxidative phosphorylation	0.003	0.003	0.003	3.665	0.003	0.26	0.003	0.003
Respiration	Biogenesis of respiratory chain components					0.003	2.332	0.003	0.003	0.003	0.003	0.003	17.657
Respiration	Biogenesis of respiratory chain components					0.003	1.218	0.003	0.003	2	0.18	2.065	0.003
Respiration	Biogenesis of respiratory chain components	1.9.3.1	Cytochrome-c oxidase	190	Oxidative phosphorylation	0.003	0.345	0.003	0.003	0.003	0.003	2.342	0.003
Respiration	Biogenesis of respiratory chain components					0.003	3.104	2.17	0.003	0.003	0.003	0.003	0.003
Respiration	Biogenesis of respiratory chain components					0.003	0.003	0.003	0.003	0.003	0.756	0.003	0.003
Respiration	ATP synthases	3.6.3.14	H(+)-transporting two-sector ATPase	190	Oxidative phosphorylation	0.003	5.334	0.003	2.231	0.003	0.316	2.259	2.02
Respiration	ATP synthases	3.6.3.14	H(+)-transporting two-sector ATPase	190	Oxidative phosphorylation	0.003	0.942	0.003	0.003	0.003	0.003	0.003	0.003
Respiration	ATP synthases	3.6.3.14	H(+)-transporting two-sector ATPase	190	Oxidative phosphorylation	0.003	1.888	0.003	0.003	0.003	0.003	0.003	0.003
Respiration	Biogenesis of respiratory chain components					2.451	1.571	0.003	0.003	0.003	0.211	0.003	0.003
Respiration	Biogenesis of respiratory chain components					0.003	1.821	0.003	0.003	0.003	0.003	0.003	0.003
Respiration	Biogenesis of respiratory chain components	1.2.1.70	Glutamyl-tRNA reductase	860	Porphyrin and chlorophyll metabolism	0.003	0.003	0.003	0.003	1.914	0.345	0.003	0.003
Respiration	Biogenesis of respiratory chain components					0.003	0.003	0.003	0.003	0.003	0.18	0.003	0.003
Respiration	Biogenesis of respiratory chain components	1.9.3.1	Cytochrome-c oxidase	190	Oxidative phosphorylation	1.009	1.759	0.003	0.003	0.003	0.003	0.003	0.003
Respiration	Electron donating reactions	1.6.5.3	NADH:ubiquinone reductase (H(+)-translocating)	190	Oxidative phosphorylation	0.003	0.003	0.003	0.003	0.003	0.264	0.003	0.003
Respiration	Electron donating reactions	1.6.5.3	NADH:ubiquinone reductase (H(+)-translocating)	190	Oxidative phosphorylation	0.003	2.967	0.003	0.003	0.003	0.293	0.003	0.003
Respiration	Electron donating reactions	1.6.5.3	NADH:ubiquinone reductase (H(+)-translocating)	190	Oxidative phosphorylation	0.003	1.547	0.003	0.003	0.003	0.003	0.003	0.003
Respiration	Electron donating reactions	1.6.5.3	NADH:ubiquinone reductase (H(+)-translocating)	190	Oxidative phosphorylation	0.003	0.003	0.003	5.761	0.003	0.003	0.003	0.003
Respiration	Electron donating reactions	1.6.5.3	NADH:ubiquinone reductase (H(+)-translocating)	190	Oxidative phosphorylation	0.003	0.003	0.003	0.003	1.88	0.003	0.003	4.336
Respiration	Electron donating reactions	1.6.5.3	NADH:ubiquinone reductase (H(+)-translocating)	190	Oxidative phosphorylation	0.003	1.189	0.805	0.003	0.003	0.003	0.003	0.003
Respiration	Electron donating reactions	1.6.5.3	NADH:ubiquinone reductase (H(+)-translocating)	190	Oxidative phosphorylation	2.007	0.003	0.003	0.003	0.003	0.345	0.003	0.003
Respiration	Electron donating reactions	1.6.5.3	NADH:ubiquinone reductase (H(+)-translocating)	190	Oxidative phosphorylation	0.003	0.003	3.895	0.003	0.003	0.825	0.003	0.003
Respiration	Electron donating reactions	1.6.5.3	NADH:ubiquinone reductase (H(+)-translocating)	190	Oxidative phosphorylation	0.003	0.003	6.005	0.003	0.003	0.003	0.003	0.003
Respiration	Biogenesis of respiratory chain components					1.196	0.582	0.003	0.003	0.003	0.345	0.003	0.003
Respiration	Biogenesis of respiratory chain components					0.003	0.613	0.003	0.003	0.003	0.003	3.12	0.003
Respiration	Biogenesis of respiratory chain components					4.204	0.003	0.003	0.003	4.009	0.003	0.003	0.003
Respiration	Biogenesis of respiratory chain components					0.003	0.606	0.003	0.003	0.003	0.003	3.083	0.003
Respiration	Biogenesis of respiratory chain components					4.204	0.003	0.003	0.003	4.009	0.003	0.003	0.003
Respiration	ATP synthases	3.6.3.14	H(+)-transporting two-sector ATPase	190	Oxidative phosphorylation	1.904	0.003	0.003	4.624	1.815	0.003	0.003	0.003
Respiration	ATP synthases	3.6.3.14	H(+)-transporting two-sector ATPase	190	Oxidative phosphorylation	0.003	0.003	0.003	0.003	0.003	0.151	0.003	0.003
Respiration	Biogenesis of respiratory chain components					0.003	0.003	0.003	0.003	0.003	0.003	0.003	8.789
Respiration	Biogenesis of respiratory chain components					0.003	0.003	0.003	0.003	0.003	0.457	0.003	0.003
Respiration	Biogenesis of respiratory chain components					0.003	1.448	0.003	0.003	0.003	0.003	9.816	0.003
Respiration	Biogenesis of respiratory chain components					3.172	0.003	1.718	0.003	0.003	0.003	0.003	0.003
Respiration	ATP synthases	3.6.3.14	H(+)-transporting two-sector ATPase	190	Oxidative phosphorylation	6.927	8.753	6.22	24.249	13.837	0.003	14.414	10.356
Respiration	Biogenesis of respiratory chain components					0.003	1.21	0.003	0.003	0.003	0.003	0.003	6.87
Respiration	Biogenesis of respiratory chain components					0.003	0.582	0.003	0.003	0.003	0.003	0.003	0.003
Respiration	ATP synthases	3.6.3.14	H(+)-transporting two-sector ATPase	190	Oxidative phosphorylation	0.003	0.98	0.003	0.003	3.216	0.003	0.003	0.003
Respiration	ATP synthases	3.6.3.14	H(+)-transporting two-sector ATPase	190	Oxidative phosphorylation	0.003	0.003	2.865	0.003	0.003	0.003	1.737	0.003
Respiration	Biogenesis of respiratory chain components					0.003	0.576	0.003	0.003	0.003	0.853	0.003	2.725
Respiration	ATP synthases	3.6.3.14	H(+)-transporting two-sector ATPase	190	Oxidative phosphorylation	0.003	0.003	2.689	0.003	0.003	0.003	0.003	0.003
Respiration	ATP synthases	3.6.3.14	H(+)-transporting two-sector ATPase	190	Oxidative phosphorylation	0.003	2.221	10.349	0.003	1.518	0.003	0.003	1.751
Respiration	ATP synthases	3.6.3.14	H(+)-transporting two-sector ATPase	190	Oxidative phosphorylation	11.043	5.346	4.975	7.661	0.003	0.824	10.875	2.024
Respiration	Biogenesis of respiratory chain components					0.003	1.69	0.003	0.003	0.003	0.003	0.003	0.003
Respiration	Biogenesis of respiratory chain components	1.9.3.1	Cytochrome-c oxidase	190	Oxidative phosphorylation	0.003	0.003	0.003	0.003	0.003	1.168	0.003	0.003
Respiration	Biogenesis of respiratory chain components					4.801	12.349	10.272	15.033	13.932	0.794	12.191	7.299
Respiration	Biogenesis of respiratory chain components					0.003	0.003	3.464	0.003	0.003	0.003	0.003	0.003
Respiration	Biogenesis of respiratory chain components					0.003	7.769	0.003	0.003	0.003	0.767	4.39	0.003
Respiration	Biogenesis of respiratory chain components	1.9.3.1	Cytochrome-c oxidase	190	Oxidative phosphorylation	0.003	5.249	0.003	0.003	0.003	0.389	0.003	0.003
Respiration	Biogenesis of respiratory chain components					0.003	2.785	1.558	0.003	0.003	0.083	0.003	0.003
Respiration	Biogenesis of respiratory chain components					3.274	0.475	0.003	0.003	0.003	3.887	6.448	0.003
Respiration	Biogenesis of respiratory chain components					8.655	1.257	2.343	0.003	0.003	4.096	0.003	0.003
Respiration	Electron donating reactions	1.3.5.1	Succinate dehydrogenase (quinone)	20	Citrate cycle (TCA cycle)	0.003	1.47	2.056	0.003	0.003	0.003	0.003	0.003
Respiration	Electron donating reactions	1.3.5.1	Succinate dehydrogenase (quinone)	20	Citrate cycle (TCA cycle)	0.003	0.003	0.003	0.003	0.003	0.458	0.003	0.003
Respiration	Biogenesis of respiratory chain components	1.2.1.70	Glutamyl-tRNA reductase	860	Porphyrin and chlorophyll metabolism	0.003	3.375	0.003	0.003	0.003	0.003	0.003	0.003
Respiration	Biogenesis of respiratory chain components					0.003	1.902	1.329	0.003	0.003	0.003	1.612	0.003
Respiration	Biogenesis of respiratory chain components					0.003	0.003	0.003	0.003	3.037	0.137	0.003	0.003
Respiration	Biogenesis of respiratory chain components					0.003	1.511	0.003	0.003	0.003	0.003	0.003	0.003
Respiration	Biogenesis of respiratory chain components					0.003	0.003	0.003	0.003	0.003	2.473	0.003	0.003
Respiration	Electron donating reactions					0.003	0.003	0.003	0.003	0.003	11.726	0.003	4.065
Respiration	Electron donating reactions					3.808	0.003	0.003	0.003	0.003	20.626	0.003	0.003
Respiration	Electron donating reactions					1.509	1.472	0.003	0.003	0.003	62.625	0.003	1.991
Respiration	Electron donating reactions					0.003	0.214	0.003	0.003	0.003	27.422	0.003	0.231
Respiration						8.114	0.003	0.003	0.003	0.003	41.702	0.003	0.003
Respiration	Electron donating reactions	4.2.1.2	Fumarate hydratase	20	Citrate cycle (TCA cycle)	1.616	0.003	0.003	0.003	0.003	25.855	0.003	1.185
Respiration	Electron accepting reactions					0.003	12.569	0.003	0.003	0.003	8.466	0.003	0.003
Respiration	Electron accepting reactions					0.003	0.003	0.003	0.003	0.003	10.073	0.003	0.003
Respiration	Biogenesis of respiratory chain components					0.003	0.765	0.003	0.003	0.003	4.757	0.003	0.003
Respiration	Biogenesis of respiratory chain components					0.003	0.003	0.003	0.003	0.003	11.792	0.003	0.003
Respiration	Biogenesis of respiratory chain components					0.003	1.888	2.639	0.003	0.003	7.13	0.003	0.003
Respiration	Biogenesis of respiratory chain components					0.003	0.885	0.003	0.003	0.003	3.75	0.003	0.003
Respiration	Biogenesis of respiratory chain components					0.003	0.003	0.003	0.003	0.003	10.483	0.003	0.003
Respiration	Electron donating reactions					0.003	0.003	0.003	0.003	0.003	12.505	0.003	0.003
Respiration	Biogenesis of respiratory chain components	3.6.1.7	Acylphosphatase	620	Pyruvate metabolism	0.81	0.168	0.003	0.003	0.003	21.814	0.003	0.003
Respiration	Electron accepting reactions					0.003	0.003	0.003	0.003	0.003	26.234	0.003	0.003
Respiration	Electron donating reactions	1.3.5.1	Succinate dehydrogenase (quinone)	20	Citrate cycle (TCA cycle)	0.003	0.746	0.003	0.003	0.003	54.974	0.003	0.003
Respiration	Electron donating reactions	1.6.5.3	NADH:ubiquinone reductase (H(+)-translocating)	190	Oxidative phosphorylation	1.748	0.003	0.974	0.003	0.003	7.159	0.003	0.003
Respiration	Electron donating reactions	1.6.5.3	NADH:ubiquinone reductase (H(+)-translocating)	190	Oxidative phosphorylation	0.003	0.003	0.003	0.003	0.003	5.711	0.003	0.003
Respiration	Electron donating reactions	1.6.5.3	NADH:ubiquinone reductase (H(+)-translocating)	190	Oxidative phosphorylation	1.23	0.857	0.003	0.003	0.003	3.318	0.003	0.812
Respiration	Electron donating reactions	1.6.5.3	NADH:ubiquinone reductase (H(+)-translocating)	190	Oxidative phosphorylation	0.003	0.003	0.003	0.003	0.003	0.914	0.003	0.003
Respiration	Electron donating reactions	1.6.5.3	NADH:ubiquinone reductase (H(+)-translocating)	190	Oxidative phosphorylation	0.003	0.003	0.003	0.345	0.003	18.558	0.003	1.094
Respiration	Electron donating reactions	1.6.5.3	NADH:ubiquinone reductase (H(+)-translocating)	190	Oxidative phosphorylation	2.261	0.378	0.003	0.435	0.003	16.354	0.003	0.003
Respiration	Electron donating reactions	1.6.5.3	NADH:ubiquinone reductase (H(+)-translocating)	190	Oxidative phosphorylation	0.003	5.559	0.003	0.003	0.003	1.093	0.003	0.003
Respiration	Electron donating reactions	1.6.5.3	NADH:ubiquinone reductase (H(+)-translocating)	190	Oxidative phosphorylation	0.003	0.003	0.003	0.003	0.003	3.339	0.003	0.003
Respiration	Electron donating reactions	1.6.5.3	NADH:ubiquinone reductase (H(+)-translocating)	190	Oxidative phosphorylation	0.003	0.003	0.003	0.003	0.003	1.479	0.003	0.003
Respiration	Electron donating reactions	1.6.5.3	NADH:ubiquinone reductase (H(+)-translocating)	190	Oxidative phosphorylation	0.578	0.003	0.003	0.003	0.003	1.057	0.003	0.003
Respiration	Electron donating reactions	1.6.5.3	NADH:ubiquinone reductase (H(+)-translocating)	190	Oxidative phosphorylation	0.003	0.003	0.003	0.003	0.003	26.457	0.003	1.913
Respiration	Electron donating reactions	1.6.5.3	NADH:ubiquinone reductase (H(+)-translocating)	190	Oxidative phosphorylation	0.003	1.06	0.003	0.003	0.003	20.683	0.003	0.003
Respiration	Biogenesis of respiratory chain components					0.003	0.003	0.003	0.003	0.003	40.176	0.003	0.003
Respiration	Biogenesis of respiratory chain components					0.003	0.202	0.003	0.003	0.003	2.515	0.003	0.003
Respiration	Biogenesis of respiratory chain components					0.003	0.908	0.003	0.003	0.003	0.881	0.003	0.003
Respiration	Electron accepting reactions	1.10.3.-	With oxygen as acceptor	965	Betalain biosynthesis	0.636	0.003	0.003	0.003	0.003	16.345	0.003	0.003
Respiration	Electron accepting reactions	1.10.3.-	With oxygen as acceptor	965	Betalain biosynthesis	0.003	0.628	0.003	0.003	0.003	3.01	0.003	0.003
Respiration	Electron accepting reactions	1.10.3.-	With oxygen as acceptor	965	Betalain biosynthesis	0.003	1.171	0.003	0.003	0.003	10.252	0.003	0.003
Respiration	Electron accepting reactions					0.996	0.003	0.003	0.003	0.003	11.18	0.003	0.003
Respiration	Electron donating reactions	1.1.5.3	Glycerol-3-phosphate dehydrogenase	564	Glycerophospholipid metabolism	0.272	1.06	0.003	0.003	0.003	8.969	0.003	0.003
Respiration	Electron donating reactions	1.1.5.3	Glycerol-3-phosphate dehydrogenase	564	Glycerophospholipid metabolism	0.003	0.003	0.003	0.003	0.003	25.126	0.003	0.003
Respiration	Electron donating reactions	1.1.5.3	Glycerol-3-phosphate dehydrogenase	564	Glycerophospholipid metabolism	0.003	2.077	0.003	0.003	0.003	5.929	0.003	0.003
Respiration	Electron donating reactions					0.003	0.763	0.003	0.003	0.003	13.955	0.003	2.891
Respiration	Electron donating reactions					0.003	0.003	0.003	2.322	0.003	7.239	0.003	0.003
Respiration	Electron donating reactions	1.3.5.1	Succinate dehydrogenase (quinone)	20	Citrate cycle (TCA cycle)	0.003	0.003	0.003	0.229	0.003	8.289	0.003	0.003
Respiration	Electron donating reactions	1.3.5.1	Succinate dehydrogenase (quinone)	20	Citrate cycle (TCA cycle)	0.003	0.003	0.003	1.127	0.003	26.02	0.003	0.003
Respiration	Electron accepting reactions	1.10.3.-	With oxygen as acceptor	965	Betalain biosynthesis	2.799	0.003	0.003	0.003	0.003	1.058	0.003	0.003
Respiration	Electron accepting reactions	1.10.3.-	With oxygen as acceptor	965	Betalain biosynthesis	0.003	1.559	0.003	0.567	0.003	9.927	0.003	0.003
Respiration	Electron accepting reactions					0.003	2.629	0.003	0.003	0.003	8.49	0.003	0.003
Respiration	Electron donating reactions	1.2.1.2	Formate dehydrogenase	630	Glyoxylate and dicarboxylate metabolism	0.003	0.003	0.003	0.003	0.003	21.904	0.003	0.137
Respiration	Electron donating reactions	1.2.1.2	Formate dehydrogenase	630	Glyoxylate and dicarboxylate metabolism	1.353	0.003	0.003	0.003	0.003	10.914	0.003	0.003
Respiration	Electron donating reactions	1.2.1.2	Formate dehydrogenase	630	Glyoxylate and dicarboxylate metabolism	0.003	0.003	0.003	0.003	0.003	30.201	0.003	0.003
Respiration						0.003	0.003	0.003	0.003	0.003	17.403	0.003	0.003
Respiration	Electron donating reactions	1.2.1.2	Formate dehydrogenase	630	Glyoxylate and dicarboxylate metabolism	0.22	0.003	0.003	0.003	0.003	1.694	0.003	0.003
Respiration	Electron donating reactions	1.2.1.2	Formate dehydrogenase	630	Glyoxylate and dicarboxylate metabolism	0.003	0.999	0.003	0.003	0.003	8.555	0.003	0.003
Respiration	Electron donating reactions	1.2.1.2	Formate dehydrogenase	630	Glyoxylate and dicarboxylate metabolism	0.003	0.003	0.003	0.003	0.003	16.903	0.003	0.003
Respiration	Electron accepting reactions					0.003	1.265	0.003	0.003	0.003	5.481	0.003	0.003
Respiration	Electron accepting reactions					0.003	0.003	0.003	0.003	0.003	5.867	0.003	2.368
Respiration	Electron accepting reactions	1.10.3.-	With oxygen as acceptor	965	Betalain biosynthesis	1.723	0.003	0.003	0.003	0.003	17.564	0.003	0.003
Respiration	Electron accepting reactions	1.10.3.-	With oxygen as acceptor	965	Betalain biosynthesis	0.003	0.68	0.003	0.003	0.003	5.304	0.003	0.003
Respiration	Electron accepting reactions					0.003	3.379	0.003	0.003	0.003	10.408	0.003	1.066
Respiration	Electron accepting reactions					0.003	0.003	0.003	0.003	0.003	16.47	0.003	0.003
Respiration	Electron accepting reactions					0.003	0.003	0.003	0.003	0.003	21.595	0.003	0.003
Respiration	Electron accepting reactions					0.003	0.202	0.003	0.003	0.003	5.02	0.003	0.287
Respiration	Biogenesis of respiratory chain components					1.061	0.003	0.003	0.003	0.003	12.783	0.003	1.556
Respiration	ATP synthases	3.6.3.14	H(+)-transporting two-sector ATPase	190	Oxidative phosphorylation	0.003	0.736	0.003	0.003	0.003	12.552	0.003	0.003
Respiration	ATP synthases	3.6.3.14	H(+)-transporting two-sector ATPase	190	Oxidative phosphorylation	1.155	1.453	0.003	0.003	0.306	0.003	0.003	0.003
Respiration	ATP synthases	3.6.3.14	H(+)-transporting two-sector ATPase	190	Oxidative phosphorylation	1.232	0.003	0.003	0.003	0.003	10.228	0.003	0.003
Respiration	ATP synthases	3.6.3.14	H(+)-transporting two-sector ATPase	190	Oxidative phosphorylation	1.153	0.401	0.003	0.003	0.329	4.228	0.68	0.38
Respiration	ATP synthases	3.6.3.14	H(+)-transporting two-sector ATPase	190	Oxidative phosphorylation	1.246	1.861	0.003	0.003	0.003	21.947	0.003	0.003
Respiration	ATP synthases	3.6.3.14	H(+)-transporting two-sector ATPase	190	Oxidative phosphorylation	0.003	0.003	0.003	0.003	0.003	93.118	0.003	1.775
Respiration	ATP synthases	3.6.3.14	H(+)-transporting two-sector ATPase	190	Oxidative phosphorylation	1.109	0.003	0.003	0.003	0.003	7.525	0.003	4.878
Respiration	ATP synthases	3.6.3.14	H(+)-transporting two-sector ATPase	190	Oxidative phosphorylation	0.003	0.003	0.003	0.003	0.003	12.835	0.003	0.003
Respiration	Electron donating reactions					3.987	1.448	0.003	0.003	0.003	11.65	3.272	2.192
Respiration	Biogenesis of respiratory chain components					4.915	2.855	0.003	0.003	0.003	17.222	0.003	0.003
Respiration	Biogenesis of respiratory chain components	1.2.1.70	Glutamyl-tRNA reductase	860	Porphyrin and chlorophyll metabolism	0.003	0.003	0.003	0.003	0.003	18.909	0.003	0.003
Respiration	Biogenesis of respiratory chain components					0.003	0.003	0.003	0.003	0.003	1.006	0.003	1.378
Respiration	Electron donating reactions	1.2.1.2	Formate dehydrogenase	630	Glyoxylate and dicarboxylate metabolism	0.003	0.18	0.003	0.003	0.003	5.303	0.003	0.273
Respiration	Biogenesis of respiratory chain components					1.422	0.003	0.003	0.003	0.003	32.867	0.003	0.003
Respiration	Biogenesis of respiratory chain components					0.003	2.526	0.003	0.003	0.003	0.691	0.003	0.003
Respiration	Biogenesis of respiratory chain components					5.545	0.003	0.003	0.003	0.003	24.64	0.003	0.003
Respiration	Biogenesis of respiratory chain components					0.003	0.003	0.003	0.003	0.003	21.593	0.003	0.003
Respiration	Biogenesis of respiratory chain components					0.003	0.003	0.003	0.003	0.003	7.587	0.003	0.003
Respiration	Biogenesis of respiratory chain components					0.003	0.003	0.003	0.003	0.003	11.539	0.003	0.003
Respiration	Electron accepting reactions					1.088	0.003	0.003	0.003	0.003	3.12	0.003	0.003
Respiration	Electron accepting reactions					0.003	5.09	0.003	0.003	0.003	20.426	0.003	0.003
Respiration	Electron accepting reactions					0.003	0.003	0.003	0.003	0.003	0.733	0.003	0.003
Respiration	Electron accepting reactions	1.10.3.-	With oxygen as acceptor	965	Betalain biosynthesis	0.191	0.003	0.003	0.003	0.003	25.536	0.003	0.735
Respiration	Biogenesis of respiratory chain components					0.003	0.003	0.003	0.003	5.963	0.003	0.003	2.295
Respiration	Electron donating reactions					0.003	0.003	0.003	0.003	0.003	2.185	0.003	0.003
Respiration	Electron donating reactions	1.3.5.1	Succinate dehydrogenase (quinone)	20	Citrate cycle (TCA cycle)	0.003	0.583	0.003	0.229	0.003	0.168	0.003	3.313
Respiration	Electron donating reactions	1.3.5.1	Succinate dehydrogenase (quinone)	20	Citrate cycle (TCA cycle)	0.003	0.003	0.003	0.003	0.003	25.157	0.003	0.003
Respiration	Electron accepting reactions	1.10.3.-	With oxygen as acceptor	965	Betalain biosynthesis	0.003	0.003	0.003	0.003	0.003	11.428	0.003	0.003
Respiration	Electron accepting reactions	1.10.3.-	With oxygen as acceptor	965	Betalain biosynthesis	2.335	0.003	0.003	0.567	0.003	30.302	0.003	0.003
Respiration	Electron accepting reactions					0.003	0.003	0.003	0.003	0.003	1.558	0.003	0.003
Respiration	Biogenesis of respiratory chain components					0.003	0.003	0.003	0.003	0.003	17.429	0.003	0.003
Respiration	Biogenesis of respiratory chain components					0.003	0.003	0.003	0.003	0.003	18.364	0.003	0.003
Respiration	Biogenesis of respiratory chain components					0.003	0.003	0.003	0.003	0.003	10.445	0.003	0.003
Respiration	Biogenesis of respiratory chain components					0.003	0.003	0.003	0.003	0.003	20.19	0.003	0.003
Respiration	Biogenesis of respiratory chain components					0.003	0.003	0.003	0.003	0.003	6.992	0.003	0.003
Respiration	Electron donating reactions	1.1.5.3	Glycerol-3-phosphate dehydrogenase	564	Glycerophospholipid metabolism	0.003	0.003	0.003	0.003	0.003	7.16	0.003	0.003
Respiration	Electron donating reactions	1.1.5.3	Glycerol-3-phosphate dehydrogenase	564	Glycerophospholipid metabolism	0.003	0.003	0.003	0.003	0.003	13.198	0.003	0.003
Respiration	Electron donating reactions	1.1.5.3	Glycerol-3-phosphate dehydrogenase	564	Glycerophospholipid metabolism	0.003	0.003	0.003	0.003	0.003	7.62	0.003	0.003
Respiration	Electron donating reactions	1.6.5.3	NADH:ubiquinone reductase (H(+)-translocating)	190	Oxidative phosphorylation	0.003	0.003	0.003	0.003	0.003	4.518	0.003	0.003
Respiration	Electron donating reactions	1.6.5.3	NADH:ubiquinone reductase (H(+)-translocating)	190	Oxidative phosphorylation	0.003	0.003	0.003	0.003	0.003	10.213	0.003	0.003
Respiration	Electron donating reactions	1.6.5.3	NADH:ubiquinone reductase (H(+)-translocating)	190	Oxidative phosphorylation	0.003	0.003	0.003	0.003	0.003	18.734	0.003	0.003
Respiration	Electron donating reactions	1.6.5.3	NADH:ubiquinone reductase (H(+)-translocating)	190	Oxidative phosphorylation	0.003	0.659	0.003	0.003	0.003	34.058	0.003	0.003
Respiration	Electron donating reactions	1.6.5.3	NADH:ubiquinone reductase (H(+)-translocating)	190	Oxidative phosphorylation	0.003	0.003	0.003	0.003	0.003	4.016	0.003	0.003
Respiration	Electron donating reactions	1.6.5.3	NADH:ubiquinone reductase (H(+)-translocating)	190	Oxidative phosphorylation	0.003	0.003	0.003	0.345	0.003	1.245	0.003	0.003
Respiration	Electron donating reactions	1.6.5.3	NADH:ubiquinone reductase (H(+)-translocating)	190	Oxidative phosphorylation	0.003	0.003	0.003	0.003	0.003	1.371	0.003	0.003
Respiration	Electron donating reactions	1.6.5.3	NADH:ubiquinone reductase (H(+)-translocating)	190	Oxidative phosphorylation	0.003	0.429	0.003	0.003	0.003	2.476	0.003	0.812
Respiration	Electron donating reactions	1.6.5.3	NADH:ubiquinone reductase (H(+)-translocating)	190	Oxidative phosphorylation	0.003	0.003	0.003	0.003	0.003	27.978	0.003	0.003
Respiration	Electron donating reactions	1.6.5.3	NADH:ubiquinone reductase (H(+)-translocating)	190	Oxidative phosphorylation	0.999	0.003	0.003	0.003	0.003	12.894	0.003	0.003
Respiration	Biogenesis of respiratory chain components	1.2.1.70	Glutamyl-tRNA reductase	860	Porphyrin and chlorophyll metabolism	0.003	0.003	0.003	0.003	0.003	2.134	0.003	0.003
Respiration	Biogenesis of respiratory chain components					0.003	0.003	0.003	0.003	0.003	6.202	0.003	0.003
Respiration	ATP synthases	3.6.3.14	H(+)-transporting two-sector ATPase	190	Oxidative phosphorylation	0.003	0.736	0.003	0.003	0.003	12.552	0.003	0.003
Respiration	ATP synthases	3.6.3.14	H(+)-transporting two-sector ATPase	190	Oxidative phosphorylation	0.003	0.003	0.521	1.169	0.003	17.517	0.003	0.003
Respiration	ATP synthases	3.6.3.14	H(+)-transporting two-sector ATPase	190	Oxidative phosphorylation	0.003	0.003	0.003	0.003	0.003	46.428	0.003	0.003
Respiration	ATP synthases	3.6.3.14	H(+)-transporting two-sector ATPase	190	Oxidative phosphorylation	0.247	0.003	0.003	0.003	3.291	0.003	0.003	0.003
Respiration	ATP synthases	3.6.3.14	H(+)-transporting two-sector ATPase	190	Oxidative phosphorylation	1.246	0.414	0.003	0.003	0.003	7.51	0.003	0.003
Respiration	ATP synthases	3.6.3.14	H(+)-transporting two-sector ATPase	190	Oxidative phosphorylation	1.109	0.003	0.003	0.003	0.003	7.525	0.003	4.878
Respiration	ATP synthases	3.6.3.14	H(+)-transporting two-sector ATPase	190	Oxidative phosphorylation	3.262	0.003	0.003	0.003	0.003	32.099	0.003	0.003
Respiration	Electron accepting reactions					0.972	0.003	0.003	0.003	0.003	14.153	0.003	0.003
Respiration	Electron accepting reactions					0.003	0.003	0.003	0.003	0.003	5.426	0.003	0.003
Respiration	Electron accepting reactions					0.003	0.003	0.003	0.003	0.003	4.763	0.003	0.003
Respiration	Electron accepting reactions					0.003	0.003	0.003	0.003	0.003	5.445	0.003	1.149
Respiration	Electron donating reactions	4.2.1.2	Fumarate hydratase	20	Citrate cycle (TCA cycle)	3.232	0.003	0.003	0.003	0.003	0.003	0.003	0.003
Respiration						0.003	0.003	0.003	0.003	0.003	0.73	0.003	0.003
Respiration	Electron donating reactions	1.2.1.2	Formate dehydrogenase	630	Glyoxylate and dicarboxylate metabolism	0.003	0.003	0.003	0.003	0.003	6.845	0.003	0.137
Respiration	Electron donating reactions	1.2.1.2	Formate dehydrogenase	630	Glyoxylate and dicarboxylate metabolism	0.003	0.003	0.003	0.003	0.003	6.657	0.003	3.307
Respiration	Electron donating reactions	1.2.1.2	Formate dehydrogenase	630	Glyoxylate and dicarboxylate metabolism	0.003	0.003	0.003	0.003	0.003	1.933	0.003	0.003
Respiration	Electron accepting reactions					0.003	0.003	0.003	0.003	0.003	0.189	0.003	0.003
Respiration	Electron donating reactions					0.003	0.003	0.003	0.003	0.003	1.59	0.003	0.003
Respiration	Electron donating reactions					0.003	0.003	0.003	0.003	0.003	8.289	0.003	0.003
Respiration	Electron donating reactions					0.003	0.003	0.003	0.003	0.003	0.857	0.003	0.003
Respiration	Electron donating reactions					0.003	0.003	0.003	0.003	0.003	11.663	0.003	0.231
Respiration	Electron donating reactions	1.3.5.1	Succinate dehydrogenase (quinone)	20	Citrate cycle (TCA cycle)	0.003	0.003	0.003	0.003	0.003	18.132	0.003	0.003
Respiration	Electron donating reactions	1.2.1.2	Formate dehydrogenase	630	Glyoxylate and dicarboxylate metabolism	0.003	0.003	0.003	0.003	0.003	0.111	0.003	0.003
Respiration	Electron donating reactions	1.2.1.2	Formate dehydrogenase	630	Glyoxylate and dicarboxylate metabolism	0.003	0.003	0.003	0.003	0.003	11.106	0.003	0.003
Respiration	Electron donating reactions	1.2.1.2	Formate dehydrogenase	630	Glyoxylate and dicarboxylate metabolism	0.003	0.003	0.003	0.003	0.003	0.38	0.003	0.003
Respiration	Electron donating reactions	1.2.1.2	Formate dehydrogenase	630	Glyoxylate and dicarboxylate metabolism	0.003	0.003	0.003	0.003	0.003	9.635	0.003	0.003
Respiration	Electron donating reactions	1.2.1.2	Formate dehydrogenase	630	Glyoxylate and dicarboxylate metabolism	0.003	0.003	0.003	0.003	0.003	48.142	0.003	0.003
Respiration	Biogenesis of respiratory chain components	3.6.1.7	Acylphosphatase	620	Pyruvate metabolism	1.157	0.003	0.003	0.003	0.003	6.816	0.003	1.272
Respiration	Electron donating reactions					0.003	0.003	0.003	0.003	0.003	15.059	0.003	0.003
Respiration	Biogenesis of respiratory chain components					0.003	0.003	0.003	0.003	0.003	7.034	0.003	0.003
Respiration	Biogenesis of respiratory chain components					0.003	0.003	0.003	0.003	0.003	4.049	0.003	0.003
Respiration	Biogenesis of respiratory chain components					0.003	0.003	0.003	0.003	0.003	3.624	0.003	0.003
Respiration	Biogenesis of respiratory chain components					0.003	0.003	0.003	0.003	0.003	0.435	0.003	0.003
Respiration	Biogenesis of respiratory chain components					2.35	1.212	0.003	0.003	0.003	0.003	0.003	5.505
Respiration	Electron donating reactions	4.2.1.2	Fumarate hydratase	20	Citrate cycle (TCA cycle)	1.616	0.939	0.003	1.962	0.003	0.003	0.003	0.003
Respiration	ATP synthases	3.6.3.14	H(+)-transporting two-sector ATPase	190	Oxidative phosphorylation	1.924	3.726	0.003	2.337	11.008	0.397	5.94	2.116
Respiration	ATP synthases	3.6.3.14	H(+)-transporting two-sector ATPase	190	Oxidative phosphorylation	0.003	0.003	0.003	0.003	0.003	0.839	0.003	0.003
Respiration	Electron donating reactions					0.003	0.003	0.003	0.003	0.003	0.256	0.003	0.003
Respiration	Biogenesis of respiratory chain components					0.003	0.003	0.003	1.32	0.003	0.003	4.283	0.003
Respiration	ATP synthases	3.6.3.14	H(+)-transporting two-sector ATPase	190	Oxidative phosphorylation	0.003	0.868	0.003	0.003	0.003	0.003	0.003	0.003
Respiration	Biogenesis of respiratory chain components					4.942	0.003	0.003	0.003	0.003	0.003	4.867	0.003
Respiration	ATP synthases	3.6.3.14	H(+)-transporting two-sector ATPase	190	Oxidative phosphorylation	0.003	2.611	2.434	0.003	0.003	0.129	0.003	0.003
Respiration	Biogenesis of respiratory chain components					2.078	1.207	0.003	17.662	0.003	0.358	2.046	5.182
Respiration	Biogenesis of respiratory chain components					0.003	5.285	0.003	0.003	8.675	0.003	4.48	0.003
Respiration	Biogenesis of respiratory chain components					9.497	5.071	2.882	13.252	1.302	0.003	4.298	6.402
Respiration	Electron donating reactions	1.6.5.3	NADH:ubiquinone reductase (H(+)-translocating)	190	Oxidative phosphorylation	0.003	3.941	0.003	0.003	0.003	0.003	0.003	0.003
Respiration	Electron donating reactions	1.6.5.3	NADH:ubiquinone reductase (H(+)-translocating)	190	Oxidative phosphorylation	0.003	0.003	0.003	3.285	0.003	0.003	0.003	0.003
Respiration	Electron donating reactions	1.6.5.3	NADH:ubiquinone reductase (H(+)-translocating)	190	Oxidative phosphorylation	0.003	0.003	0.003	0.003	0.003	0.003	0.003	4.056
Respiration	Electron donating reactions	1.6.5.3	NADH:ubiquinone reductase (H(+)-translocating)	190	Oxidative phosphorylation	0.003	0.003	0.003	0.003	0.003	0.003	7.404	8.268
Respiration	ATP synthases	3.6.3.14	H(+)-transporting two-sector ATPase	190	Oxidative phosphorylation	0.003	0.003	0.003	4.233	0.003	0.3	1.716	0.003
Respiration	Sodium Ion-Coupled Energetics					0.003	0.003	0.003	0.003	0.003	0.003	7.161	0.003
Respiration	Electron accepting reactions	1.10.3.-	With oxygen as acceptor.	965	Betalain biosynthesis	0.003	0.003	0.003	0.003	0.003	0.003	4.586	0.003
Respiration	Electron accepting reactions	1.10.3.-	With oxygen as acceptor.	965	Betalain biosynthesis	3.651	0.003	0.003	0.003	0.003	0.003	0.003	0.003
Respiration	Electron donating reactions	1.3.5.1	Succinate dehydrogenase (quinone)	20	Citrate cycle (TCA cycle)	2.684	1.559	0.003	8.134	3.839	0.003	0.003	5.904
Respiration	Electron donating reactions	1.3.5.1	Succinate dehydrogenase (quinone)	20	Citrate cycle (TCA cycle)	3.52	0.003	0.003	25.652	0.003	0.003	17.334	11.614
Respiration	Electron donating reactions	1.6.5.3	NADH:ubiquinone reductase (H(+)-translocating)	190	Oxidative phosphorylation	4.126	0.003	0.003	0.003	0.003	0.003	0.003	0.003
Respiration	Biogenesis of respiratory chain components					0.003	0.003	0.003	0.003	0.003	0.003	2.407	0.003
Respiration	ATP synthases	3.6.3.14	H(+)-transporting two-sector ATPase	190	Oxidative phosphorylation	0.003	0.003	0.003	0.003	1.864	0.003	0.003	1.79
Respiration	ATP synthases	3.6.3.14	H(+)-transporting two-sector ATPase	190	Oxidative phosphorylation	5.011	7.401	9.251	25.209	11.239	0.317	3.625	2.024
Respiration	Biogenesis of respiratory chain components					43.306	31.177	44.158	60.462	43.032	3.283	44.698	93.729
Respiration	Biogenesis of respiratory chain components	1.9.3.1	Cytochrome-c oxidase	190	Oxidative phosphorylation	1.562	2.722	0.003	0.003	0.003	0.134	0.003	0.003
Respiration	Biogenesis of respiratory chain components					1.03	0.15	0.837	1.251	0.982	0.177	0.846	0.003
Respiration	ATP synthases	3.6.3.14	H(+)-transporting two-sector ATPase	190	Oxidative phosphorylation	0.003	2.236	0.003	0.003	0.003	0.003	0.003	0.003
Respiration	Biogenesis of respiratory chain components					66.72	2.871	24.085	24.009	28.272	0.425	24.336	40.762
Respiration	ATP synthases	3.6.3.14	H(+)-transporting two-sector ATPase	190	Oxidative phosphorylation	1.912	3.332	4.659	28.771	2.284	0.197	9.414	12.615
Respiration	ATP synthases	3.6.3.14	H(+)-transporting two-sector ATPase	190	Oxidative phosphorylation	1.771	7.2	1.438	6.451	6.753	0.003	5.231	1.947
Respiration	ATP synthases	3.6.3.14	H(+)-transporting two-sector ATPase	190	Oxidative phosphorylation	15.036	8.734	19.846	40.104	29.039	0.323	14.808	15.118
Respiration	ATP synthases	3.6.3.14	H(+)-transporting two-sector ATPase	190	Oxidative phosphorylation	18.482	0.003	7.506	7.482	0.003	0.003	6.067	9.051
Respiration	ATP synthases	3.6.3.14	H(+)-transporting two-sector ATPase	190	Oxidative phosphorylation	10.519	1.018	11.392	18.739	5.015	0.151	3.644	13.496
Respiration	ATP synthases	3.6.3.14	H(+)-transporting two-sector ATPase	190	Oxidative phosphorylation	93.931	6.062	93.248	101.402	10.669	0.003	51.392	57.387
Respiration	ATP synthases	3.6.3.14	H(+)-transporting two-sector ATPase	190	Oxidative phosphorylation	0.003	0.003	2.929	0.003	0.003	0.003	7.103	0.003
Respiration	Biogenesis of respiratory chain components					0.003	4.28	0.003	0.003	0.003	0.003	0.003	4.83
Respiration	Biogenesis of respiratory chain components					2.112	1.227	3.431	2.565	0.003	0.003	6.24	0.003
Respiration	Biogenesis of respiratory chain components					6.511	0.003	6.611	0.003	4.656	0.42	4.809	3.58
Respiration	Biogenesis of respiratory chain components					2.169	0.63	0.003	9.22	4.136	0.003	0.003	0.003
Respiration	Electron accepting reactions	1.10.3.-	With oxygen as acceptor	965	Betalain biosynthesis	0.003	2.236	0.003	0.003	0.003	0.003	0.003	0.003
Respiration	Electron accepting reactions	1.10.3.-	With oxygen as acceptor	965	Betalain biosynthesis	0.003	61.777	6.321	0.003	0.003	0.446	0.003	0.003
Respiration	Biogenesis of respiratory chain components					0.003	22.405	9.64	0.003	0.003	0.003	0.003	0.003
Respiration	Biogenesis of respiratory chain components					2.89	75.534	21.124	0.003	0.003	0.249	0.003	0.003
Respiration	Biogenesis of respiratory chain components	1.9.3.1	Cytochrome-c oxidase	190	Oxidative phosphorylation	0.003	34.081	1.906	0.003	0.003	0.003	0.003	0.003
Respiration	Biogenesis of respiratory chain components	1.9.3.1	Cytochrome-c oxidase	190	Oxidative phosphorylation	0.003	18.519	1.126	0.003	0.003	0.119	0.003	0.003
Respiration	Biogenesis of respiratory chain components	1.9.3.1	Cytochrome-c oxidase	190	Oxidative phosphorylation	0.003	19.725	3.448	0.003	0.003	0.365	0.003	0.003
Respiration	Biogenesis of respiratory chain components					0.003	12.269	1.32	0.003	0.003	0.003	0.003	0.003
Respiration	Biogenesis of respiratory chain components					0.003	32.047	0.003	0.003	0.003	0.19	0.003	0.003
Respiration	Biogenesis of respiratory chain components	1.2.1.70	Glutamyl-tRNA reductase	860	Porphyrin and chlorophyll metabolism	3.952	8.034	1.605	0.003	0.003	0.003	0.003	0.003
Respiration	Biogenesis of respiratory chain components					4.94	36.896	3.439	0.003	0.003	0.364	0.003	2.328
Respiration	Electron donating reactions	1.3.5.1	Succinate dehydrogenase (quinone)	20	Citrate cycle (TCA cycle)	0.003	13.874	5.543	0.003	0.003	0.294	0.003	0.003
Respiration	Electron donating reactions	1.3.5.1	Succinate dehydrogenase (quinone)	20	Citrate cycle (TCA cycle)	0.003	26.472	1.234	0.003	0.003	0.654	0.003	0.003
Respiration	Electron donating reactions					0.003	7.578	0.003	0.003	0.003	0.003	0.003	0.003
Respiration	Biogenesis of respiratory chain components					0.003	30.165	14.06	0.003	0.003	0.003	0.003	0.003
Respiration	Biogenesis of respiratory chain components					0.003	54.82	3.066	0.003	0.003	0.003	0.003	0.003
Respiration	Biogenesis of respiratory chain components					0.003	21.471	2.002	0.003	0.003	0.424	0.003	0.003
Respiration	Biogenesis of respiratory chain components					2.177	56.906	9.725	0.003	0.003	1.499	0.003	2.394
Respiration	Biogenesis of respiratory chain components					9.099	18.498	11.085	0.003	0.003	0.003	0.003	0.003
Respiration	Biogenesis of respiratory chain components					7.55	153.497	15.331	0.003	0.003	0.974	0.003	0.003
Respiration	Electron donating reactions	1.6.5.3	NADH:ubiquinone reductase (H(+)-translocating)	190	Oxidative phosphorylation	0.003	0.003	0.003	0.003	0.003	0.72	0.003	0.003
Respiration	Electron donating reactions	1.6.5.3	NADH:ubiquinone reductase (H(+)-translocating)	190	Oxidative phosphorylation	0.003	0.003	2.113	0.003	0.003	0.003	0.003	0.003
Respiration	Electron donating reactions	1.6.5.3	NADH:ubiquinone reductase (H(+)-translocating)	190	Oxidative phosphorylation	0.003	0.003	0.003	0.003	0.003	0.931	0.003	0.003
Respiration	Electron donating reactions	1.6.5.3	NADH:ubiquinone reductase (H(+)-translocating)	190	Oxidative phosphorylation	0.003	0.003	0.003	0.003	0.003	0.003	3.633	0.003
Respiration	Electron accepting reactions	1.10.3.-	With oxygen as acceptor	965	Betalain biosynthesis	0.003	0.985	0.003	0.003	0.003	0.003	0.003	0.003
Respiration	Electron accepting reactions	1.10.3.-	With oxygen as acceptor	965	Betalain biosynthesis	0.003	4.036	0.003	0.003	0.003	0.003	0.003	0.003
Respiration	Electron donating reactions	1.3.5.1	Succinate dehydrogenase (quinone)	20	Citrate cycle (TCA cycle)	1.491	0.003	0.003	0.003	0.003	0.003	0.003	0.003
Respiration	Biogenesis of respiratory chain components	1.9.3.1	Cytochrome-c oxidase	190	Oxidative phosphorylation	2.43	0.003	0.003	0.003	0.003	0.003	0.003	0.003
Respiration	Biogenesis of respiratory chain components	1.9.3.1	Cytochrome-c oxidase	190	Oxidative phosphorylation	0.003	3.517	0.003	0.003	0.003	0.003	0.003	0.003
Respiration	Biogenesis of respiratory chain components					0.003	0.003	0.003	0.003	0.003	0.003	0.003	5.481
Respiration	ATP synthases	3.6.3.14	H(+)-transporting two-sector ATPase	190	Oxidative phosphorylation	0.003	1.008	1.41	0.003	3.31	0.299	3.419	1.909
Respiration	ATP synthases	3.6.3.14	H(+)-transporting two-sector ATPase	190	Oxidative phosphorylation	5.511	15.296	9.704	0.003	6.673	0.187	11.806	0.481
Respiration	Electron donating reactions					3.987	1.448	0.003	0.003	0.003	11.65	3.272	2.192
Respiration	Biogenesis of respiratory chain components					0.003	0.003	0.003	0.003	0.003	4.139	0.003	0.003
Respiration	Biogenesis of respiratory chain components	3.6.1.7	Acylphosphatase	620	Pyruvate metabolism	0.496	0.003	0.003	0.003	0.003	6.61	0.003	1.363
Respiration	Biogenesis of respiratory chain components	3.6.1.7	Acylphosphatase	620	Pyruvate metabolism	0.003	0.309	0.003	0.003	0.003	24.272	0.003	0.003
Respiration	Electron donating reactions					0.003	0.003	0.003	0.003	0.003	4.843	0.003	0.003
Respiration	Biogenesis of respiratory chain components					0.003	0.003	0.003	0.003	0.003	4.06	0.003	0.003
Respiration	Biogenesis of respiratory chain components					0.003	0.003	0.003	0.003	0.003	17.655	0.003	0.003
Respiration	Biogenesis of respiratory chain components					4.744	0.689	0.003	0.003	0.003	41.197	0.003	0.869
Respiration	Biogenesis of respiratory chain components					0.003	0.003	0.003	0.003	0.003	10.847	0.003	0.003
Respiration	Electron donating reactions	1.6.5.3	NADH:ubiquinone reductase (H(+)-translocating)	190	Oxidative phosphorylation	0.749	0.003	0.003	0.003	0.003	4.838	0.003	0.003
Respiration	Electron donating reactions	1.6.5.3	NADH:ubiquinone reductase (H(+)-translocating)	190	Oxidative phosphorylation	0.003	0.003	0.003	0.003	0.003	12.465	0.003	0.003
Respiration	Electron donating reactions	1.6.5.3	NADH:ubiquinone reductase (H(+)-translocating)	190	Oxidative phosphorylation	0.003	0.429	0.003	0.003	0.003	2.625	0.003	0.271
Respiration	Electron donating reactions	1.6.5.3	NADH:ubiquinone reductase (H(+)-translocating)	190	Oxidative phosphorylation	0.003	0.003	0.003	0.003	0.003	1.524	0.003	0.003
Respiration	Electron donating reactions	1.6.5.3	NADH:ubiquinone reductase (H(+)-translocating)	190	Oxidative phosphorylation	1.122	0.003	0.003	0.435	0.003	4.898	0.003	0.003
Respiration	Electron donating reactions	1.6.5.3	NADH:ubiquinone reductase (H(+)-translocating)	190	Oxidative phosphorylation	0.003	0.659	0.003	0.003	0.003	1.737	0.003	0.003
Respiration	Electron donating reactions	1.6.5.3	NADH:ubiquinone reductase (H(+)-translocating)	190	Oxidative phosphorylation	0.003	0.003	0.003	0.003	0.003	32.649	0.003	0.003
Respiration	Electron donating reactions	1.6.5.3	NADH:ubiquinone reductase (H(+)-translocating)	190	Oxidative phosphorylation	0.003	0.003	0.003	0.003	0.003	67.859	0.003	0.003
Respiration	Electron donating reactions	1.6.5.3	NADH:ubiquinone reductase (H(+)-translocating)	190	Oxidative phosphorylation	0.003	0.003	0.003	0.003	0.003	4.182	0.003	0.003
Respiration	Electron donating reactions	1.6.5.3	NADH:ubiquinone reductase (H(+)-translocating)	190	Oxidative phosphorylation	0.578	1.679	0.003	0.003	0.003	2.672	0.003	0.003
Respiration	Electron donating reactions	1.6.5.3	NADH:ubiquinone reductase (H(+)-translocating)	190	Oxidative phosphorylation	0.003	1.01	0.003	0.003	0.003	0.003	0.003	1.913
Respiration	Electron donating reactions	1.6.5.3	NADH:ubiquinone reductase (H(+)-translocating)	190	Oxidative phosphorylation	0.003	0.003	0.003	0.003	0.003	3.794	0.003	0.003
Respiration	Electron donating reactions	1.1.5.3	Glycerol-3-phosphate dehydrogenase	564	Glycerophospholipid metabolism	0.003	2.077	0.003	0.003	0.003	7.018	0.003	0.003
Respiration	Electron donating reactions	1.1.5.3	Glycerol-3-phosphate dehydrogenase	564	Glycerophospholipid metabolism	0.003	0.003	0.003	0.003	0.003	3.536	0.003	4.646
Respiration	Electron donating reactions	1.1.5.3	Glycerol-3-phosphate dehydrogenase	564	Glycerophospholipid metabolism	0.272	0.87	0.003	0.003	0.003	28.663	0.003	0.003
Respiration	Biogenesis of respiratory chain components					0.003	0.003	0.003	0.003	0.003	5.203	0.003	0.003
Respiration	Biogenesis of respiratory chain components					0.003	2.526	0.003	0.003	0.003	0.691	0.003	0.003
Respiration	Biogenesis of respiratory chain components					0.003	0.003	0.003	0.003	0.003	9.354	0.003	0.003
Respiration	Biogenesis of respiratory chain components					0.003	0.003	0.003	0.003	0.003	25.749	0.003	0.003
Respiration	Biogenesis of respiratory chain components					0.003	0.003	0.003	0.003	0.003	13.531	0.003	0.003
Respiration	Biogenesis of respiratory chain components					1.264	0.003	0.003	0.003	0.003	4.106	0.003	2.779
Respiration	Electron donating reactions					0.003	0.003	0.003	0.003	0.003	19.306	0.003	0.003
Respiration	Electron donating reactions					5.825	0.003	0.003	0.003	0.003	6.12	0.003	0.003
Respiration	Electron donating reactions					1.509	0.421	0.003	0.003	0.003	3.843	0.003	0.003
Respiration	Electron accepting reactions					0.003	0.003	0.003	0.003	0.003	4.072	0.003	0.003
Respiration	Electron accepting reactions					0.003	0.003	0.003	0.003	0.003	3.49	0.003	0.003
Respiration	Electron accepting reactions					0.003	0.003	0.003	0.003	0.003	30.297	0.003	0.583
Respiration	Electron accepting reactions					4.538	0.003	0.003	0.003	0.003	15.176	0.003	2.495
Respiration	Electron accepting reactions					0.003	0.003	0.003	0.003	0.003	3.965	0.003	0.003
Respiration	Electron accepting reactions					0.003	0.003	0.003	0.003	0.003	8.004	0.003	0.003
Respiration	Electron accepting reactions					0.003	0.003	0.003	0.003	0.003	21.15	0.003	0.003
Respiration	Electron donating reactions					0.003	0.003	0.003	0.003	0.003	2.089	0.003	0.231
Respiration	Electron accepting reactions	1.10.3.-	With oxygen as acceptor	965	Betalain biosynthesis	0.003	0.003	0.003	0.003	0.003	3.908	0.003	0.003
Respiration	Electron accepting reactions					1.598	0.003	0.003	0.003	0.003	1.788	0.003	0.003
Respiration	Biogenesis of respiratory chain components					0.003	0.003	0.003	0.003	0.003	4.025	0.003	1.378
Respiration	Biogenesis of respiratory chain components	1.2.1.70	Glutamyl-tRNA reductase	860	Porphyrin and chlorophyll metabolism	0.003	0.003	0.003	0.003	0.003	6.164	0.003	0.003
Respiration	Biogenesis of respiratory chain components					1.229	0.003	0.003	0.003	0.003	33.796	0.003	0.003
Respiration	Electron donating reactions	1.2.1.2	Formate dehydrogenase	630	Glyoxylate and dicarboxylate metabolism	0.003	0.003	0.003	0.003	0.003	0.284	0.003	0.137
Respiration	Electron donating reactions	4.2.1.2	Fumarate hydratase	20	Citrate cycle (TCA cycle)	0.003	0.003	0.003	0.003	0.003	7.647	0.003	1.777
Respiration	Electron accepting reactions					0.003	0.003	0.003	0.003	0.003	2.665	0.003	0.003
Respiration	Electron accepting reactions					0.003	0.003	0.003	0.003	0.003	7.183	0.003	0.003
Respiration	Electron accepting reactions					4.576	0.003	0.003	0.003	0.003	2.181	0.003	0.003
Respiration	Electron accepting reactions					0.003	0.003	0.003	0.003	0.003	38.813	0.003	0.003
Respiration	Electron accepting reactions					0.003	0.003	0.003	0.003	0.003	9.996	0.003	2.903
Respiration	Electron accepting reactions					0.003	0.003	0.003	0.003	0.003	3	0.003	0.003
Respiration	Electron accepting reactions					4.533	0.852	0.003	0.003	0.003	35.601	0.003	0.003
Respiration	Electron accepting reactions					0.003	0.003	0.003	0.003	0.003	5.063	0.003	0.003
Respiration	Electron accepting reactions	1.10.3.-	With oxygen as acceptor	965	Betalain biosynthesis	0.003	1.017	0.003	0.567	0.003	11.474	0.003	0.003
Respiration	Electron accepting reactions	1.10.3.-	With oxygen as acceptor	965	Betalain biosynthesis	1.47	0.003	0.003	0.003	0.003	61.75	0.003	0.003
Respiration	Electron donating reactions	1.3.5.1	Succinate dehydrogenase (quinone)	20	Citrate cycle (TCA cycle)	0.003	0.003	0.003	1.127	0.003	6.76	0.003	0.003
Respiration	Electron donating reactions	1.3.5.1	Succinate dehydrogenase (quinone)	20	Citrate cycle (TCA cycle)	4.518	0.583	0.003	0.229	0.003	33.229	0.003	0.003
Respiration	Electron donating reactions					0.003	0.763	0.003	0.003	0.003	13.955	0.003	2.891
Respiration	Biogenesis of respiratory chain components					0.003	0.202	0.003	0.003	0.003	15.808	0.003	0.765
Respiration	Biogenesis of respiratory chain components					0.003	0.908	0.003	0.003	0.003	3.817	0.003	0.003
Respiration	Electron accepting reactions	1.10.3.-	With oxygen as acceptor	965	Betalain biosynthesis	0.003	0.003	0.003	0.003	0.003	41.023	0.003	0.003
Respiration	Electron accepting reactions	1.10.3.-	With oxygen as acceptor	965	Betalain biosynthesis	0.191	0.003	0.003	0.003	0.003	2.357	0.003	0.735
Respiration	Electron accepting reactions	1.10.3.-	With oxygen as acceptor	965	Betalain biosynthesis	0.003	0.628	0.003	0.003	0.003	1.52	0.003	0.003
Respiration	Electron accepting reactions	1.10.3.-	With oxygen as acceptor	965	Betalain biosynthesis	0.003	1.171	0.003	0.003	0.003	10.252	0.003	0.003
Respiration	Electron accepting reactions					0.996	0.003	0.003	0.003	0.003	11.18	0.003	0.003
Respiration	Electron donating reactions	1.2.1.2	Formate dehydrogenase	630	Glyoxylate and dicarboxylate metabolism	0.003	0.18	0.003	0.003	0.003	26.683	0.003	0.273
Respiration						0.003	0.003	0.003	0.003	0.003	9.213	0.003	0.003
Respiration	Electron donating reactions	1.2.1.2	Formate dehydrogenase	630	Glyoxylate and dicarboxylate metabolism	0.22	0.003	0.003	0.003	0.003	5.413	0.003	0.003
Respiration	Electron donating reactions	1.2.1.2	Formate dehydrogenase	630	Glyoxylate and dicarboxylate metabolism	14.736	0.003	0.003	0.003	0.003	71.769	0.003	6.482
Respiration	Electron donating reactions	1.2.1.2	Formate dehydrogenase	630	Glyoxylate and dicarboxylate metabolism	0.003	0.003	0.003	0.003	0.003	12.295	0.003	0.003
Respiration	Biogenesis of respiratory chain components					0.003	0.003	0.003	0.003	0.003	5.296	0.003	0.003
Respiration	ATP synthases	3.6.3.14	H(+)-transporting two-sector ATPase	190	Oxidative phosphorylation	0.003	0.003	0.003	0.003	0.003	12.367	0.003	0.003
Respiration	ATP synthases	3.6.3.14	H(+)-transporting two-sector ATPase	190	Oxidative phosphorylation	0.003	0.003	0.003	0.003	0.003	2.796	0.003	1.775
Respiration	ATP synthases	3.6.3.14	H(+)-transporting two-sector ATPase	190	Oxidative phosphorylation	1.246	0.414	0.003	0.003	0.003	10.69	0.003	0.003
Respiration	ATP synthases	3.6.3.14	H(+)-transporting two-sector ATPase	190	Oxidative phosphorylation	1.153	0.401	0.003	0.003	0.329	4.116	0.68	0.38
Respiration	ATP synthases	3.6.3.14	H(+)-transporting two-sector ATPase	190	Oxidative phosphorylation	1.232	0.003	0.003	0.003	0.003	5.47	0.003	0.003
Respiration	ATP synthases	3.6.3.14	H(+)-transporting two-sector ATPase	190	Oxidative phosphorylation	2.309	2.347	0.003	0.003	0.306	0.003	0.003	0.003
Respiration	ATP synthases	3.6.3.14	H(+)-transporting two-sector ATPase	190	Oxidative phosphorylation	0.003	0.003	0.003	0.003	0.003	5.16	0.003	0.003
Respiration	Biogenesis of respiratory chain components					0.003	0.003	0.003	0.003	0.003	36.787	0.003	0.003
Respiration	Electron donating reactions	1.2.1.2	Formate dehydrogenase	630	Glyoxylate and dicarboxylate metabolism	0.22	0.003	0.003	0.003	0.003	3.007	0.003	0.003
Respiration	Electron donating reactions	1.2.1.2	Formate dehydrogenase	630	Glyoxylate and dicarboxylate metabolism	0.003	0.003	0.003	0.003	0.003	4.274	0.003	0.003
Respiration	Electron donating reactions	1.2.1.2	Formate dehydrogenase	630	Glyoxylate and dicarboxylate metabolism	0.003	0.003	0.003	0.003	0.003	14.323	0.003	0.003
Respiration	Biogenesis of respiratory chain components					1.061	0.003	0.003	0.003	0.003	16.509	0.003	1.556
Respiration	ATP synthases	3.6.3.14	H(+)-transporting two-sector ATPase	190	Oxidative phosphorylation	0.003	0.736	0.003	0.003	0.003	12.552	0.003	0.003
Respiration	ATP synthases	3.6.3.14	H(+)-transporting two-sector ATPase	190	Oxidative phosphorylation	1.924	2.347	0.003	0.003	0.306	21.99	0.003	0.003
Respiration	ATP synthases	3.6.3.14	H(+)-transporting two-sector ATPase	190	Oxidative phosphorylation	1.232	0.003	0.003	0.003	0.003	10.228	0.003	0.003
Respiration	ATP synthases	3.6.3.14	H(+)-transporting two-sector ATPase	190	Oxidative phosphorylation	1.153	0.003	0.003	0.003	0.003	72.05	0.003	13.286
Respiration	ATP synthases	3.6.3.14	H(+)-transporting two-sector ATPase	190	Oxidative phosphorylation	1.246	0.414	0.003	0.003	0.003	10.69	0.003	0.003
Respiration	ATP synthases	3.6.3.14	H(+)-transporting two-sector ATPase	190	Oxidative phosphorylation	0.003	0.003	0.003	0.003	0.003	2.796	0.003	1.775
Respiration	ATP synthases	3.6.3.14	H(+)-transporting two-sector ATPase	190	Oxidative phosphorylation	1.109	0.003	0.003	0.003	0.003	7.525	0.003	4.878
Respiration	ATP synthases	3.6.3.14	H(+)-transporting two-sector ATPase	190	Oxidative phosphorylation	0.003	0.003	0.003	0.003	0.003	12.367	0.003	0.003
Respiration	Biogenesis of respiratory chain components					0.003	0.003	0.003	0.003	0.003	28.923	0.003	0.003
Respiration	Electron donating reactions					0.003	0.003	0.003	0.003	0.003	7.379	0.003	4.065
Respiration	Electron donating reactions					0.603	1.472	0.003	0.003	0.003	3.869	0.003	1.991
Respiration	Electron donating reactions					0.003	0.499	0.003	0.003	0.003	34.093	0.003	0.231
Respiration	Biogenesis of respiratory chain components					0.003	0.202	0.003	0.003	0.003	20.532	0.003	0.003
Respiration	Biogenesis of respiratory chain components					0.003	0.908	0.003	0.003	0.003	3.817	0.003	0.003
Respiration	Electron accepting reactions	1.10.3.-	With oxygen as acceptor	965	Betalain biosynthesis	0.003	0.003	0.003	0.003	0.003	7.754	0.003	0.003
Respiration	Electron accepting reactions	1.10.3.-	With oxygen as acceptor	965	Betalain biosynthesis	0.634	0.003	0.003	0.003	0.003	14.746	0.003	0.003
Respiration	Electron accepting reactions	1.10.3.-	With oxygen as acceptor	965	Betalain biosynthesis	0.003	0.628	0.003	0.003	0.003	8.514	0.003	0.003
Respiration	Electron accepting reactions	1.10.3.-	With oxygen as acceptor	965	Betalain biosynthesis	0.003	1.171	0.003	0.003	0.003	10.252	0.003	0.003
Respiration	Electron accepting reactions					0.003	0.003	0.003	0.003	0.003	1.459	0.003	0.003
Respiration	Electron donating reactions					0.003	0.003	0.003	0.003	0.003	10.204	0.003	2.891
Respiration	Electron donating reactions					0.003	0.003	0.003	2.322	0.003	46.722	0.003	0.003
Respiration	Electron donating reactions	1.3.5.1	Succinate dehydrogenase (quinone)	20	Citrate cycle (TCA cycle)	0.003	0.003	0.003	0.229	0.003	2.333	0.003	0.003
Respiration	Electron donating reactions	1.3.5.1	Succinate dehydrogenase (quinone)	20	Citrate cycle (TCA cycle)	0.003	0.003	0.003	1.127	0.003	6.76	0.003	0.003
Respiration	Electron accepting reactions	1.10.3.-	With oxygen as acceptor	965	Betalain biosynthesis	2.799	0.003	0.003	0.003	0.003	1.058	0.003	0.003
Respiration	Electron accepting reactions	1.10.3.-	With oxygen as acceptor	965	Betalain biosynthesis	0.003	1.22	0.003	0.003	0.003	9.967	0.003	0.003
Respiration	Electron accepting reactions					0.003	0.003	0.003	0.003	0.003	6.932	0.003	0.003
Respiration	Electron accepting reactions					4.689	0.003	0.003	0.003	0.003	25.382	0.003	0.003
Respiration	Electron accepting reactions					0.003	0.003	0.003	0.003	0.003	16.534	0.003	0.003
Respiration	Electron accepting reactions					0.003	0.003	0.003	0.003	0.003	54.471	0.003	1.184
Respiration	Electron accepting reactions					0.003	0.003	0.003	0.003	0.003	26.472	0.003	0.003
Respiration	Electron accepting reactions	1.10.3.-	With oxygen as acceptor	965	Betalain biosynthesis	3.445	0.003	0.003	0.003	0.003	10.088	0.003	0.003
Respiration	Electron accepting reactions	1.10.3.-	With oxygen as acceptor	965	Betalain biosynthesis	0.003	0.003	0.003	0.003	0.003	35.33	0.003	5.148
Respiration	Electron accepting reactions					0.003	0.003	0.003	0.003	0.003	5.809	0.003	0.533
Respiration	Electron accepting reactions					0.003	0.003	0.003	0.003	0.003	38.137	0.003	0.003
Respiration	Electron accepting reactions					0.003	0.506	0.003	0.003	0.003	24.862	0.003	0.287
Respiration	Electron accepting reactions					0.003	0.003	0.003	0.003	0.003	9.467	0.003	0.003
Respiration	Electron accepting reactions					0.003	0.003	0.003	0.003	0.003	45.586	0.003	0.003
Respiration	Electron accepting reactions					0.003	0.003	0.003	0.003	0.003	7.074	0.003	0.003
Respiration	Electron accepting reactions					0.003	0.003	0.003	0.003	0.003	20.46	0.003	0.003
Respiration	Electron accepting reactions					1.598	0.003	0.003	0.003	0.003	3.438	0.003	0.003
Respiration	Electron accepting reactions					1.894	0.003	0.003	5.871	2.305	58.862	0.003	0.003
Respiration	Electron accepting reactions					0.003	0.003	0.003	0.003	0.522	10.231	0.003	0.003
Respiration						0.003	0.745	0.003	0.003	0.003	10.258	0.003	0.003
Respiration	Electron donating reactions	1.2.1.2	Formate dehydrogenase	630	Glyoxylate and dicarboxylate metabolism	0.437	0.003	0.003	0.003	0.003	25.873	0.003	0.137
Respiration	Electron donating reactions	1.2.1.2	Formate dehydrogenase	630	Glyoxylate and dicarboxylate metabolism	0.003	0.003	0.003	0.003	0.003	11.635	0.003	0.003
Respiration	Electron donating reactions	4.2.1.2	Fumarate hydratase	20	Citrate cycle (TCA cycle)	3.232	0.003	1.312	0.003	3.081	24.926	0.003	1.185
Respiration	Biogenesis of respiratory chain components					0.003	0.003	0.003	0.003	0.003	2.298	0.003	0.003
Respiration	Biogenesis of respiratory chain components	1.2.1.70	Glutamyl-tRNA reductase	860	Porphyrin and chlorophyll metabolism	0.003	0.003	0.003	0.003	0.003	6.054	0.003	0.003
Respiration	Biogenesis of respiratory chain components					5.012	0.003	0.003	0.003	0.003	62.102	0.003	1.378
Respiration	Biogenesis of respiratory chain components					0.003	2.936	0.003	0.003	0.003	12.837	0.003	0.003
Respiration	Biogenesis of respiratory chain components					0.003	0.003	0.003	0.003	0.003	2.321	0.003	0.003
Respiration	Biogenesis of respiratory chain components					0.003	0.003	0.003	0.003	0.003	4.85	0.003	0.003
Respiration	Biogenesis of respiratory chain components					5.545	0.003	0.003	0.003	0.003	4.873	0.003	0.003
Respiration	Biogenesis of respiratory chain components					0.721	0.003	0.003	0.003	0.003	35.949	0.003	0.003
Respiration	Biogenesis of respiratory chain components					0.003	0.003	0.003	0.003	0.003	6.371	0.003	0.003
Respiration	Electron donating reactions	1.1.5.3	Glycerol-3-phosphate dehydrogenase	564	Glycerophospholipid metabolism	0.272	0.19	0.003	0.003	0.003	26.995	0.003	0.003
Respiration	Electron donating reactions	1.1.5.3	Glycerol-3-phosphate dehydrogenase	564	Glycerophospholipid metabolism	0.003	0.003	0.003	0.003	0.003	1.315	0.003	0.003
Respiration	Electron donating reactions	1.1.5.3	Glycerol-3-phosphate dehydrogenase	564	Glycerophospholipid metabolism	0.003	0.003	0.003	0.003	0.003	17.532	0.003	0.003
Respiration	Electron donating reactions	1.6.5.3	NADH:ubiquinone reductase (H(+)-translocating)	190	Oxidative phosphorylation	0.003	0.003	0.003	0.003	0.003	26.088	0.003	0.003
Respiration	Electron donating reactions	1.6.5.3	NADH:ubiquinone reductase (H(+)-translocating)	190	Oxidative phosphorylation	3.479	0.003	0.003	0.003	0.003	11.149	0.003	0.003
Respiration	Electron donating reactions	1.6.5.3	NADH:ubiquinone reductase (H(+)-translocating)	190	Oxidative phosphorylation	0.578	0.003	0.003	0.003	0.003	19.985	0.003	0.003
Respiration	Electron donating reactions	1.6.5.3	NADH:ubiquinone reductase (H(+)-translocating)	190	Oxidative phosphorylation	0.003	0.003	0.003	0.003	0.003	8.339	0.003	0.003
Respiration	Electron donating reactions	1.6.5.3	NADH:ubiquinone reductase (H(+)-translocating)	190	Oxidative phosphorylation	0.003	0.003	0.003	0.003	0.003	3.058	0.003	0.003
Respiration	Electron donating reactions	1.6.5.3	NADH:ubiquinone reductase (H(+)-translocating)	190	Oxidative phosphorylation	0.003	0.948	0.003	0.003	0.003	0.293	0.003	0.003
Respiration	Electron donating reactions	1.6.5.3	NADH:ubiquinone reductase (H(+)-translocating)	190	Oxidative phosphorylation	0.976	0.003	0.003	0.435	0.003	16.614	0.003	3.22
Respiration	Electron donating reactions	1.6.5.3	NADH:ubiquinone reductase (H(+)-translocating)	190	Oxidative phosphorylation	0.003	0.003	0.003	0.345	0.003	15.705	0.003	1.641
Respiration	Electron donating reactions	1.6.5.3	NADH:ubiquinone reductase (H(+)-translocating)	190	Oxidative phosphorylation	0.003	0.003	0.003	0.003	0.003	41.536	0.003	0.003
Respiration	Electron donating reactions	1.6.5.3	NADH:ubiquinone reductase (H(+)-translocating)	190	Oxidative phosphorylation	0.492	0.429	0.003	0.003	0.003	66.472	0.003	0.812
Respiration	Electron donating reactions	1.6.5.3	NADH:ubiquinone reductase (H(+)-translocating)	190	Oxidative phosphorylation	0.003	0.003	0.003	0.003	0.003	11.082	0.003	0.003
Respiration	Electron donating reactions	1.6.5.3	NADH:ubiquinone reductase (H(+)-translocating)	190	Oxidative phosphorylation	1.748	0.003	0.974	0.003	0.003	7.159	0.003	0.003
Respiration	Biogenesis of respiratory chain components	3.6.1.7	Acylphosphatase	620	Pyruvate metabolism	1.181	0.172	0.003	0.003	0.003	6.217	0.003	0.003
Respiration	Biogenesis of respiratory chain components					0.003	0.003	0.003	0.003	0.003	10.939	0.003	0.003
Respiration	Biogenesis of respiratory chain components					0.003	0.003	2.639	0.003	0.003	24.326	0.003	0.003
Respiration	Biogenesis of respiratory chain components					0.003	0.003	0.003	0.003	0.003	5.684	0.003	0.003
Respiration	Electron donating reactions					0.003	0.003	0.003	0.003	0.003	15.438	3.272	0.003
Respiration	Electron donating reactions	1.2.1.2	Formate dehydrogenase	630	Glyoxylate and dicarboxylate metabolism	0.003	0.003	0.003	0.003	0.003	23.14	0.003	1.043
Respiration	Electron donating reactions	1.2.1.2	Formate dehydrogenase	630	Glyoxylate and dicarboxylate metabolism	0.003	3.038	0.003	0.003	0.003	0.003	0.003	0.003
Respiration						1.305	0.003	0.003	0.003	0.003	14.023	0.003	0.003
Respiration	Electron donating reactions	1.1.5.3	Glycerol-3-phosphate dehydrogenase	564	Glycerophospholipid metabolism	0.003	0.779	0.003	0.003	0.003	1.57	0.003	0.003
Respiration	Electron donating reactions	1.1.5.3	Glycerol-3-phosphate dehydrogenase	564	Glycerophospholipid metabolism	0.272	1.06	0.003	0.003	0.003	0.003	0.003	0.003
Respiration	Biogenesis of respiratory chain components					0.003	1.166	0.003	0.003	0.003	35.049	0.003	0.003
Respiration	Biogenesis of respiratory chain components					1.397	0.003	0.003	0.003	0.003	39.515	0.003	0.003
Respiration	Biogenesis of respiratory chain components					0.003	0.003	0.003	0.003	0.003	2.708	0.003	0.003
Respiration	Biogenesis of respiratory chain components					0.003	0.003	0.003	0.003	0.003	8.503	0.003	0.003
Respiration	Electron accepting reactions					0.483	0.003	0.003	0.003	0.003	2.912	0.003	0.003
Respiration	Electron accepting reactions					0.003	0.003	0.003	0.003	0.003	9.832	0.003	0.003
Respiration	Electron donating reactions	4.2.1.2	Fumarate hydratase	20	Citrate cycle (TCA cycle)	0.003	0.003	0.003	0.003	0.003	2.381	0.003	0.003
Respiration	Electron donating reactions	1.2.1.2	Formate dehydrogenase	630	Glyoxylate and dicarboxylate metabolism	0.003	0.003	0.003	0.003	0.003	5.632	0.003	0.003
Respiration	Electron donating reactions	1.2.1.2	Formate dehydrogenase	630	Glyoxylate and dicarboxylate metabolism	1.353	0.003	0.003	0.003	0.003	45.668	0.003	0.003
Respiration	Electron donating reactions	1.2.1.2	Formate dehydrogenase	630	Glyoxylate and dicarboxylate metabolism	0.437	0.003	0.003	0.003	0.003	1.594	0.003	0.137
Respiration	Electron donating reactions					3.987	0.003	0.003	0.003	0.003	8.005	3.272	2.192
Respiration	Biogenesis of respiratory chain components					1.229	0.003	0.003	0.003	0.003	0.485	0.003	0.003
Respiration	Biogenesis of respiratory chain components	1.2.1.70	Glutamyl-tRNA reductase	860	Porphyrin and chlorophyll metabolism	0.003	0.003	0.003	0.003	0.003	4.98	0.003	0.003
Respiration	Electron accepting reactions	1.10.3.-	With oxygen as acceptor	965	Betalain biosynthesis	0.003	0.003	0.003	0.003	0.003	29.406	0.003	0.003
Respiration	Electron accepting reactions	1.10.3.-	With oxygen as acceptor	965	Betalain biosynthesis	0.003	0.003	0.003	0.003	0.003	9.687	0.003	5.148
Respiration	Electron accepting reactions					0.003	1.948	0.003	0.003	0.003	20.552	0.003	0.003
Respiration	Electron accepting reactions					0.003	0.003	0.003	0.003	0.003	10.838	0.003	0.003
Respiration	Electron accepting reactions					0.003	0.003	0.003	0.003	0.003	3.543	0.003	0.003
Respiration	Electron donating reactions					0.003	0.793	0.003	0.003	0.003	11.409	0.003	3.002
Respiration	Electron donating reactions	1.3.5.1	Succinate dehydrogenase (quinone)	20	Citrate cycle (TCA cycle)	0.003	0.003	0.003	0.229	0.003	1.814	0.003	0.003
Respiration	Electron donating reactions	1.3.5.1	Succinate dehydrogenase (quinone)	20	Citrate cycle (TCA cycle)	0.003	0.003	0.003	1.127	0.003	13.787	0.003	0.003
Respiration	Electron accepting reactions	1.10.3.-	With oxygen as acceptor	965	Betalain biosynthesis	1.809	0.003	0.003	0.003	0.003	9.799	0.003	0.003
Respiration	Electron accepting reactions	1.10.3.-	With oxygen as acceptor	965	Betalain biosynthesis	0.003	1.559	0.003	0.567	0.003	12.247	0.003	0.003
Respiration	Electron accepting reactions					0.003	0.003	0.003	0.003	0.003	6.932	0.003	0.003
Respiration	Biogenesis of respiratory chain components					0.003	0.908	0.003	0.003	0.003	75.866	0.003	0.003
Respiration	Electron accepting reactions	1.10.3.-	With oxygen as acceptor	965	Betalain biosynthesis	0.935	0.003	0.003	0.003	0.003	24.2	0.003	0.003
Respiration	Electron accepting reactions	1.10.3.-	With oxygen as acceptor	965	Betalain biosynthesis	0.003	2.629	0.003	0.003	0.003	0.003	0.003	0.003
Respiration	Electron accepting reactions	1.10.3.-	With oxygen as acceptor	965	Betalain biosynthesis	0.003	0.003	0.003	0.003	0.003	1.024	0.003	0.003
Respiration	Electron accepting reactions	1.10.3.-	With oxygen as acceptor	965	Betalain biosynthesis	0.003	1.171	0.003	0.003	0.003	10.252	0.003	0.003
Respiration	Electron accepting reactions					0.003	0.003	0.003	0.003	0.003	2.293	0.003	0.003
Respiration	Electron donating reactions					0.905	0.421	0.003	0.003	0.003	3.843	0.003	0.003
Respiration	Electron donating reactions					5.825	0.003	0.003	0.003	0.003	5.927	0.003	0.003
Respiration	Electron donating reactions					0.003	0.003	0.003	0.003	0.003	14.429	0.003	0.003
Respiration	Electron donating reactions	1.2.1.2	Formate dehydrogenase	630	Glyoxylate and dicarboxylate metabolism	0.003	0.003	0.003	0.003	0.003	1.879	0.003	0.64
Respiration	Biogenesis of respiratory chain components					0.003	0.003	0.003	0.003	0.003	2.068	0.003	0.862
Respiration						0.003	0.003	0.003	0.003	0.003	10.89	0.003	0.003
Respiration	Electron donating reactions	1.2.1.2	Formate dehydrogenase	630	Glyoxylate and dicarboxylate metabolism	0.003	0.003	0.003	0.003	0.003	12.269	0.003	0.003
Respiration	Electron donating reactions	1.2.1.2	Formate dehydrogenase	630	Glyoxylate and dicarboxylate metabolism	0.003	0.999	0.003	0.003	0.003	8.555	0.003	0.003
Respiration	Electron donating reactions	1.2.1.2	Formate dehydrogenase	630	Glyoxylate and dicarboxylate metabolism	0.22	0.003	1.79	0.003	0.003	9.559	0.003	0.003
Respiration	Biogenesis of respiratory chain components					1.061	0.003	0.003	0.003	0.003	31.466	0.003	0.003
Respiration	ATP synthases	3.6.3.14	H(+)-transporting two-sector ATPase	190	Oxidative phosphorylation	0.003	0.003	0.003	0.003	0.003	6.081	0.003	0.003
Respiration	ATP synthases	3.6.3.14	H(+)-transporting two-sector ATPase	190	Oxidative phosphorylation	1.109	0.003	0.003	0.003	0.003	7.525	0.003	4.878
Respiration	ATP synthases	3.6.3.14	H(+)-transporting two-sector ATPase	190	Oxidative phosphorylation	0.003	0.003	0.003	0.003	0.003	2.796	0.003	1.775
Respiration	ATP synthases	3.6.3.14	H(+)-transporting two-sector ATPase	190	Oxidative phosphorylation	1.246	0.414	0.003	0.003	0.003	10.69	0.003	0.003
Respiration	ATP synthases	3.6.3.14	H(+)-transporting two-sector ATPase	190	Oxidative phosphorylation	1.153	0.401	0.003	0.003	0.329	4.376	0.68	0.38
Respiration	ATP synthases	3.6.3.14	H(+)-transporting two-sector ATPase	190	Oxidative phosphorylation	1.232	0.003	0.003	0.003	0.003	10.228	0.003	0.003
Respiration	ATP synthases	3.6.3.14	H(+)-transporting two-sector ATPase	190	Oxidative phosphorylation	2.309	2.347	0.003	0.003	0.306	0.003	0.003	0.003
Respiration	ATP synthases	3.6.3.14	H(+)-transporting two-sector ATPase	190	Oxidative phosphorylation	0.003	0.003	0.003	0.003	0.003	5.355	0.003	0.003
Respiration	Biogenesis of respiratory chain components	3.6.1.7	Acylphosphatase	620	Pyruvate metabolism	0.236	0.003	0.003	0.003	0.003	16.406	0.003	0.003
Respiration	Electron donating reactions					0.003	0.003	0.003	0.003	0.003	31.399	0.003	0.003
Respiration	Biogenesis of respiratory chain components					0.003	0.003	0.003	0.003	0.003	11.524	0.003	0.003
Respiration	Biogenesis of respiratory chain components					0.003	0.003	0.003	0.003	0.003	6.278	0.003	0.003
Respiration	Biogenesis of respiratory chain components					0.003	0.003	0.003	0.003	0.003	1.957	0.003	0.003
Respiration	Biogenesis of respiratory chain components					0.003	0.689	3.853	0.003	0.003	20.993	0.003	0.869
Respiration	Biogenesis of respiratory chain components					0.003	0.003	0.003	0.003	0.003	19.744	0.003	0.003
Respiration	Electron donating reactions	1.6.5.3	NADH:ubiquinone reductase (H(+)-translocating)	190	Oxidative phosphorylation	1.748	0.003	0.974	0.003	0.003	7.159	0.003	0.003
Respiration	Electron donating reactions	1.6.5.3	NADH:ubiquinone reductase (H(+)-translocating)	190	Oxidative phosphorylation	0.003	0.003	0.003	0.003	0.003	11.082	0.003	0.003
Respiration	Electron donating reactions	1.6.5.3	NADH:ubiquinone reductase (H(+)-translocating)	190	Oxidative phosphorylation	0.003	0.429	0.003	0.003	0.003	2.307	0.003	0.271
Respiration	Electron donating reactions	1.6.5.3	NADH:ubiquinone reductase (H(+)-translocating)	190	Oxidative phosphorylation	0.003	0.003	0.003	0.003	0.003	1.524	0.003	0.003
Respiration	Electron donating reactions	1.6.5.3	NADH:ubiquinone reductase (H(+)-translocating)	190	Oxidative phosphorylation	3.978	0.003	0.003	0.345	0.003	0.643	0.003	0.547
Respiration	Electron donating reactions	1.6.5.3	NADH:ubiquinone reductase (H(+)-translocating)	190	Oxidative phosphorylation	0.39	0.003	0.003	0.435	0.003	8.25	0.003	0.358
Respiration	Electron donating reactions	1.6.5.3	NADH:ubiquinone reductase (H(+)-translocating)	190	Oxidative phosphorylation	0.003	1.212	0.003	0.003	0.003	30.259	0.003	0.003
Respiration	Electron donating reactions	1.6.5.3	NADH:ubiquinone reductase (H(+)-translocating)	190	Oxidative phosphorylation	0.003	0.003	0.003	0.003	0.003	3.339	0.003	0.003
Respiration	Electron donating reactions	1.6.5.3	NADH:ubiquinone reductase (H(+)-translocating)	190	Oxidative phosphorylation	0.003	0.003	0.003	0.003	0.003	8.339	0.003	0.003
Respiration	Electron donating reactions	1.6.5.3	NADH:ubiquinone reductase (H(+)-translocating)	190	Oxidative phosphorylation	0.578	0.003	0.003	0.003	0.003	16.424	0.003	0.003
Respiration	Electron donating reactions	1.6.5.3	NADH:ubiquinone reductase (H(+)-translocating)	190	Oxidative phosphorylation	0.003	0.003	0.003	0.003	0.003	16.33	0.003	3.826
Respiration	Electron donating reactions	1.6.5.3	NADH:ubiquinone reductase (H(+)-translocating)	190	Oxidative phosphorylation	0.003	0.003	0.003	0.003	0.003	2.03	0.003	0.003
Respiration						0.003	0.003	0.003	0.003	0.003	40.253	0.003	0.003
Respiration	Electron donating reactions	1.2.1.2	Formate dehydrogenase	630	Glyoxylate and dicarboxylate metabolism	0.437	0.003	0.003	0.003	0.003	12.47	0.003	0.137
Respiration	Electron donating reactions	1.2.1.2	Formate dehydrogenase	630	Glyoxylate and dicarboxylate metabolism	0.752	0.003	0.003	0.003	0.003	6.884	0.003	0.003
Respiration	Electron donating reactions	1.2.1.2	Formate dehydrogenase	630	Glyoxylate and dicarboxylate metabolism	0.003	0.003	0.003	0.003	0.003	5.632	0.003	0.003
Respiration	Electron accepting reactions					0.003	0.003	0.003	0.003	0.003	35.384	0.003	0.003
Respiration	Electron accepting reactions					0.003	0.003	0.003	0.003	0.003	55.952	0.003	0.003
Respiration	Electron donating reactions	4.2.1.2	Fumarate hydratase	20	Citrate cycle (TCA cycle)	0.003	0.003	0.003	0.003	0.003	7.647	0.003	1.777
Respiration	Electron accepting reactions					0.003	0.003	0.003	0.003	0.003	18.907	0.003	0.003
Respiration	Electron accepting reactions					3.102	0.003	0.003	0.003	0.003	1.872	0.003	0.003
Respiration	Biogenesis of respiratory chain components					0.003	0.003	0.003	0.003	0.003	4.025	0.003	1.378
Respiration	Electron accepting reactions					1.598	0.003	0.003	0.003	0.003	3.438	0.003	0.003
Respiration	Electron accepting reactions					0.003	0.003	0.003	0.003	0.003	20.024	0.003	0.003
Respiration	Electron accepting reactions					0.003	0.003	0.003	0.003	0.003	17.458	0.003	0.003
Respiration	Electron accepting reactions					0.003	0.003	0.003	0.003	0.003	20.852	0.003	0.003
Respiration	Electron accepting reactions					0.003	0.003	0.003	0.003	0.003	30.426	0.003	0.003
Respiration	Electron accepting reactions					0.003	0.003	0.003	0.003	0.003	3.965	0.003	0.003
Respiration	Electron accepting reactions					0.003	0.003	0.003	0.003	0.003	29.706	0.003	0.003
Respiration	Electron accepting reactions					0.003	0.003	0.003	0.003	0.003	18.883	0.003	0.542
Respiration	Electron accepting reactions	1.10.3.-	With oxygen as acceptor	965	Betalain biosynthesis	0.003	0.68	0.003	0.003	0.003	30.569	0.003	0.003
Respiration	Electron accepting reactions	1.10.3.-	With oxygen as acceptor	965	Betalain biosynthesis	0.003	0.003	0.003	0.003	0.003	21.499	0.003	0.003
Respiration	Electron accepting reactions					0.003	0.003	0.003	0.003	0.003	0.447	0.003	0.003
Respiration	Electron accepting reactions					0.003	0.003	0.003	0.003	0.003	4.076	0.003	2.368
Respiration	Electron accepting reactions					4.749	0.527	0.003	0.003	0.003	29.036	0.003	0.003
Respiration	Electron accepting reactions					0.003	0.003	0.003	0.003	0.003	6.932	0.003	0.003
Respiration	Electron accepting reactions	1.10.3.-	With oxygen as acceptor	965	Betalain biosynthesis	0.003	1.22	0.003	0.567	0.003	5.936	0.003	0.003
Respiration	Electron accepting reactions	1.10.3.-	With oxygen as acceptor	965	Betalain biosynthesis	2.799	0.003	0.003	0.003	0.003	1.058	0.003	0.003
Respiration	Electron donating reactions	1.3.5.1	Succinate dehydrogenase (quinone)	20	Citrate cycle (TCA cycle)	0.003	0.003	0.003	0.003	0.003	12.296	0.003	0.003
Respiration	Electron donating reactions	1.3.5.1	Succinate dehydrogenase (quinone)	20	Citrate cycle (TCA cycle)	0.003	0.003	0.003	0.229	0.003	25.038	0.003	0.003
Respiration	Electron donating reactions					0.003	0.763	0.003	0.003	0.003	13.955	0.003	2.891
Respiration	Biogenesis of respiratory chain components					0.003	0.202	0.003	0.003	0.003	49.513	0.003	1.913
Respiration	Biogenesis of respiratory chain components					0.003	0.413	0.003	0.003	0.003	3.817	0.003	0.003
Respiration	Electron accepting reactions	1.10.3.-	With oxygen as acceptor	965	Betalain biosynthesis	0.003	0.003	0.003	0.003	0.003	18.977	0.003	0.003
Respiration	Electron accepting reactions	1.10.3.-	With oxygen as acceptor	965	Betalain biosynthesis	0.191	0.003	0.003	0.003	0.003	2.357	0.003	0.735
Respiration	Electron accepting reactions	1.10.3.-	With oxygen as acceptor	965	Betalain biosynthesis	0.003	0.628	0.003	0.003	0.003	3.01	0.003	0.003
Respiration	Electron accepting reactions	1.10.3.-	With oxygen as acceptor	965	Betalain biosynthesis	0.003	0.003	0.003	0.003	0.003	21.876	0.003	0.003
Respiration	Electron accepting reactions					0.003	0.003	0.003	0.003	0.003	16.657	0.003	0.003
Respiration	Electron donating reactions					0.003	0.499	0.003	0.003	0.003	2.089	0.003	0.003
Respiration	Electron donating reactions					1.509	0.421	0.003	0.003	0.003	3.843	0.003	0.003
Respiration	Electron donating reactions					7.169	0.003	0.003	0.003	0.003	18.264	0.003	0.003
Respiration	Electron donating reactions					0.003	0.003	0.003	0.003	0.003	19.306	0.003	0.003
Respiration	Biogenesis of respiratory chain components					3.203	0.003	0.003	0.003	0.003	19.655	0.003	5.283
Respiration	Electron donating reactions	1.2.1.2	Formate dehydrogenase	630	Glyoxylate and dicarboxylate metabolism	0.003	0.18	0.003	0.003	0.003	48.596	0.003	0.273
Respiration						1.352	0.003	0.003	0.003	0.003	28.97	0.003	0.003
Respiration	Electron donating reactions	1.2.1.2	Formate dehydrogenase	630	Glyoxylate and dicarboxylate metabolism	7.017	0.003	0.003	0.003	0.003	57.069	0.003	0.003
Respiration	Electron donating reactions	1.2.1.2	Formate dehydrogenase	630	Glyoxylate and dicarboxylate metabolism	0.003	0.428	0.003	0.003	0.003	7.139	0.003	0.003
Respiration	Electron donating reactions	1.2.1.2	Formate dehydrogenase	630	Glyoxylate and dicarboxylate metabolism	0.003	0.003	0.003	0.003	0.003	16.903	0.003	0.003
Respiration	Biogenesis of respiratory chain components					0.003	0.003	0.003	0.003	0.003	18.079	0.003	1.556
Respiration	ATP synthases	3.6.3.14	H(+)-transporting two-sector ATPase	190	Oxidative phosphorylation	0.003	0.003	0.003	0.003	0.003	12.835	0.003	0.003
Respiration	ATP synthases	3.6.3.14	H(+)-transporting two-sector ATPase	190	Oxidative phosphorylation	1.109	0.003	0.003	0.003	0.003	7.525	0.003	4.878
Respiration	ATP synthases	3.6.3.14	H(+)-transporting two-sector ATPase	190	Oxidative phosphorylation	0.003	0.003	0.003	0.003	0.003	2.796	0.003	1.775
Respiration	ATP synthases	3.6.3.14	H(+)-transporting two-sector ATPase	190	Oxidative phosphorylation	1.246	0.414	0.003	0.003	0.003	10.69	0.003	0.003
Respiration	ATP synthases	3.6.3.14	H(+)-transporting two-sector ATPase	190	Oxidative phosphorylation	0.462	0.401	0.003	0.003	0.329	4.376	0.68	0.38
Respiration	ATP synthases	3.6.3.14	H(+)-transporting two-sector ATPase	190	Oxidative phosphorylation	0.003	0.003	0.003	0.003	0.003	3.839	0.003	0.003
Respiration	ATP synthases	3.6.3.14	H(+)-transporting two-sector ATPase	190	Oxidative phosphorylation	1.155	1.453	0.003	0.003	0.306	9.628	0.003	0.003
Respiration	ATP synthases	3.6.3.14	H(+)-transporting two-sector ATPase	190	Oxidative phosphorylation	0.003	0.736	0.003	0.003	0.003	12.552	0.003	0.003
Respiration	Electron donating reactions	1.6.5.3	NADH:ubiquinone reductase (H(+)-translocating)	190	Oxidative phosphorylation	1.748	0.003	0.974	0.003	0.003	7.159	0.003	0.003
Respiration	Electron donating reactions	1.6.5.3	NADH:ubiquinone reductase (H(+)-translocating)	190	Oxidative phosphorylation	0.003	0.003	0.003	0.003	0.003	11.082	0.003	0.003
Respiration	Electron donating reactions	1.6.5.3	NADH:ubiquinone reductase (H(+)-translocating)	190	Oxidative phosphorylation	0.003	0.429	0.003	0.003	0.003	2.307	0.003	0.271
Respiration	Electron donating reactions	1.6.5.3	NADH:ubiquinone reductase (H(+)-translocating)	190	Oxidative phosphorylation	0.003	0.003	0.003	0.003	0.003	1.524	0.003	0.003
Respiration	Biogenesis of respiratory chain components					0.003	0.003	0.003	0.003	0.003	10.111	0.003	0.003
Respiration	Biogenesis of respiratory chain components					0.003	0.003	0.003	0.003	0.003	4.139	0.003	0.003
Respiration	Electron donating reactions	1.6.5.3	NADH:ubiquinone reductase (H(+)-translocating)	190	Oxidative phosphorylation	0.003	0.003	0.003	1.15	0.003	27.163	0.003	0.547
Respiration	Electron donating reactions	1.6.5.3	NADH:ubiquinone reductase (H(+)-translocating)	190	Oxidative phosphorylation	2.749	0.378	0.003	0.435	0.003	22.326	0.003	0.358
Respiration	Electron donating reactions	1.6.5.3	NADH:ubiquinone reductase (H(+)-translocating)	190	Oxidative phosphorylation	0.003	1.607	0.003	0.003	0.003	1.795	0.003	0.003
Respiration	Electron donating reactions	1.6.5.3	NADH:ubiquinone reductase (H(+)-translocating)	190	Oxidative phosphorylation	0.003	0.003	0.003	0.003	0.003	18.591	0.003	0.003
Respiration	Electron donating reactions	1.6.5.3	NADH:ubiquinone reductase (H(+)-translocating)	190	Oxidative phosphorylation	0.003	0.003	0.003	0.003	0.003	1.479	0.003	0.003
Respiration	Electron donating reactions	1.6.5.3	NADH:ubiquinone reductase (H(+)-translocating)	190	Oxidative phosphorylation	0.003	0.003	0.003	0.003	0.003	14.384	0.003	0.003
Respiration	Electron donating reactions	1.6.5.3	NADH:ubiquinone reductase (H(+)-translocating)	190	Oxidative phosphorylation	0.578	0.003	0.003	0.003	0.003	16.022	0.003	0.003
Respiration	Electron donating reactions	1.6.5.3	NADH:ubiquinone reductase (H(+)-translocating)	190	Oxidative phosphorylation	0.003	2.021	0.003	4.225	0.003	11.403	0.003	0.956
Respiration	Electron donating reactions	1.6.5.3	NADH:ubiquinone reductase (H(+)-translocating)	190	Oxidative phosphorylation	0.003	0.003	1.483	0.003	0.003	18.881	0.003	0.003
Respiration	Electron donating reactions					3.987	1.448	0.003	0.003	0.003	11.65	3.272	2.192
Respiration	Biogenesis of respiratory chain components					0.003	0.003	0.003	0.003	0.003	27.374	0.003	0.003
Respiration	Biogenesis of respiratory chain components					0.003	4.134	0.003	0.003	0.003	10.312	0.003	2.608
Respiration	Biogenesis of respiratory chain components					0.003	1.888	5.279	0.003	0.003	28.52	0.003	0.003
Respiration	Biogenesis of respiratory chain components					0.003	0.003	0.003	0.003	0.003	62.833	0.003	0.003
Respiration	Biogenesis of respiratory chain components					0.003	0.003	0.003	0.003	0.003	10.939	0.003	0.003
Respiration	Electron donating reactions					0.003	0.003	0.003	0.003	0.003	4.843	0.003	0.003
Respiration	Biogenesis of respiratory chain components	3.6.1.7	Acylphosphatase	620	Pyruvate metabolism	0.236	0.172	0.003	0.003	0.003	1.525	0.003	0.003
Respiration	Electron donating reactions	1.1.5.3	Glycerol-3-phosphate dehydrogenase	564	Glycerophospholipid metabolism	0.003	2.077	0.003	0.003	0.003	6.057	0.003	0.003
Respiration	Electron donating reactions	1.1.5.3	Glycerol-3-phosphate dehydrogenase	564	Glycerophospholipid metabolism	0.003	0.003	0.003	0.003	0.003	29.158	0.003	0.003
Respiration	Electron donating reactions	1.1.5.3	Glycerol-3-phosphate dehydrogenase	564	Glycerophospholipid metabolism	0.272	0.19	0.003	0.003	0.003	7.92	0.003	0.003
Respiration	Biogenesis of respiratory chain components					1.435	0.003	0.003	0.003	0.003	12.043	0.003	0.003
Respiration	Biogenesis of respiratory chain components					0.003	2.526	0.003	0.003	0.003	0.691	0.003	0.003
Respiration	Biogenesis of respiratory chain components					0.003	0.003	0.003	0.003	0.003	14.441	0.003	0.003
Respiration	Biogenesis of respiratory chain components					0.003	0.003	0.003	0.003	0.003	33.933	0.003	0.003
Respiration	Biogenesis of respiratory chain components					1.264	0.003	0.003	0.003	0.003	20.069	0.003	0.003
Respiration	Biogenesis of respiratory chain components	1.2.1.70	Glutamyl-tRNA reductase	860	Porphyrin and chlorophyll metabolism	0.003	0.003	0.003	0.003	0.003	6.164	0.003	0.003
Respiration	Biogenesis of respiratory chain components					0.003	14.314	16.012	0.003	0.003	0.452	0.003	0.003
Respiration	ATP synthases	3.6.3.14	H(+)-transporting two-sector ATPase	190	Oxidative phosphorylation	0.003	10.41	0.003	0.003	0.003	0.129	1.471	0.003
Respiration	ATP synthases	3.6.3.14	H(+)-transporting two-sector ATPase	190	Oxidative phosphorylation	0.003	35.926	15.698	0.003	0.003	0.003	0.003	0.003
Respiration	Biogenesis of respiratory chain components					5.357	8.713	7.832	5.205	0.003	0.653	4.221	9.426
Respiration	Biogenesis of respiratory chain components					0.003	32.793	14.557	0.003	0.003	0.003	0.003	0.003
Respiration	Biogenesis of respiratory chain components					6.444	9.982	1.745	7.826	4.298	0.554	2.115	25.984
Respiration	Biogenesis of respiratory chain components					0.003	0.636	1.779	0.003	0.003	0.003	1.079	0.003
Respiration	Biogenesis of respiratory chain components					4.573	0.003	0.003	0.003	4.36	0.003	0.003	0.003
Respiration	Biogenesis of respiratory chain components					6.247	1.21	1.691	12.645	3.971	0.003	2.051	4.58
Respiration	Biogenesis of respiratory chain components					16.424	4.943	12.096	49.09	22.311	0.183	18.856	11.698
Respiration	Biogenesis of respiratory chain components					0.003	0.003	14.557	0.003	4.272	0.003	0.003	0.003
Respiration	Biogenesis of respiratory chain components					2.492	0.003	2.024	9.079	0.003	0.003	0.003	0.003
Respiration	Biogenesis of respiratory chain components					0.003	0.003	0.003	0.003	0.003	0.003	10.37	0.003
Respiration	Biogenesis of respiratory chain components	1.2.1.70	Glutamyl-tRNA reductase	860	Porphyrin and chlorophyll metabolism	0.003	1.292	1.806	0.003	0.003	0.574	8.758	0.003
Respiration	Biogenesis of respiratory chain components					0.003	0.003	0.003	6.797	5.336	1.445	11.024	6.155
Respiration	Electron donating reactions	1.12.98.1	Coenzyme F420 hydrogenase	680	Methane metabolism	0.003	6.441	2.252	10.101	0.003	0.716	24.572	24.389
Respiration	Electron donating reactions	1.12.98.1	Coenzyme F420 hydrogenase	680	Methane metabolism	0.003	4.005	16.801	5.582	12.351	2.373	38.477	5.055
Respiration	Electron donating reactions					4.861	0.003	0.003	0.003	0.003	0.209	2.394	5.346
Respiration	Electron donating reactions	1.2.1.2	Formate dehydrogenase	630	Glyoxylate and dicarboxylate metabolism	9.079	1.507	23.176	9.451	8.656	2.12	63.864	17.115
Respiration	Electron donating reactions	1.2.1.2	Formate dehydrogenase	630	Glyoxylate and dicarboxylate metabolism	4.403	4.932	16.092	5.347	2.099	2.652	26.015	16.945
Respiration	ATP synthases	3.6.3.14	H(+)-transporting two-sector ATPase	190	Oxidative phosphorylation	5.895	0.003	2.394	0.895	0.003	0.254	11.61	3.241
Respiration	ATP synthases	3.6.3.14	H(+)-transporting two-sector ATPase	190	Oxidative phosphorylation	5.476	3.181	0.003	26.602	5.221	0.471	21.572	18.066
Respiration	ATP synthases	3.6.3.14	H(+)-transporting two-sector ATPase	190	Oxidative phosphorylation	7.806	9.324	27.728	11.05	12.039	1.4	47.532	23.67
Respiration	ATP synthases	3.6.3.14	H(+)-transporting two-sector ATPase	190	Oxidative phosphorylation	0.003	0.003	3.119	2.332	4.578	0.33	1.961	8.447
Respiration	ATP synthases	3.6.3.14	H(+)-transporting two-sector ATPase	190	Oxidative phosphorylation	0.003	0.003	0.003	0.003	14.646	0.003	18.91	4.223
Respiration	Electron accepting reactions	1.7.99.4	Nitrate reductase	910	Nitrogen metabolism	0.003	0.003	1.732	0.003	0.003	0.003	0.003	0.003
Respiration	Biogenesis of respiratory chain components					0.003	0.003	0.003	0.003	0.003	0.003	0.003	5.42
Respiration	ATP synthases	3.6.3.14	H(+)-transporting two-sector ATPase	190	Oxidative phosphorylation	0.003	0.003	0.003	0.003	1.758	0.003	0.003	2.028
Respiration	ATP synthases	3.6.3.14	H(+)-transporting two-sector ATPase	190	Oxidative phosphorylation	1.739	1.01	1.413	2.113	0.003	0.003	1.713	0.003
Respiration	Biogenesis of respiratory chain components	1.9.3.1	Cytochrome-c oxidase	190	Oxidative phosphorylation	1.649	2.873	0.003	1.335	0.003	0.003	0.003	0.003
Respiration	Biogenesis of respiratory chain components					0.003	0.003	0.003	0.003	1.99	0.003	8.223	0.003
Respiration						0.003	0.003	0.003	0.003	0.003	0.003	5.376	0.003
Respiration	Electron donating reactions	1.6.5.3	NADH:ubiquinone reductase (H(+)-translocating)	190	Oxidative phosphorylation	0.003	0.003	0.003	0.003	0.003	0.003	2.447	0.003
Respiration	Electron donating reactions	1.6.5.3	NADH:ubiquinone reductase (H(+)-translocating)	190	Oxidative phosphorylation	0.003	1.166	0.003	0.003	0.003	0.003	0.003	0.003
Respiration	Electron donating reactions	1.6.5.3	NADH:ubiquinone reductase (H(+)-translocating)	190	Oxidative phosphorylation	0.003	2.616	0.003	0.003	0.003	0.003	0.003	0.003
Respiration	Biogenesis of respiratory chain components					0.003	0.003	0.003	0.003	2.349	0.003	0.003	0.003
Respiration	Biogenesis of respiratory chain components					0.003	5.205	0.003	0.003	0.003	0.003	0.003	0.003
Respiration	ATP synthases	3.6.3.14	H(+)-transporting two-sector ATPase	190	Oxidative phosphorylation	0.003	9.543	7.278	0.003	0.003	0.129	0.003	3.285
Respiration	ATP synthases	3.6.3.14	H(+)-transporting two-sector ATPase	190	Oxidative phosphorylation	0.003	1.123	0.003	0.003	0.003	0.003	0.003	0.003
Respiration	Biogenesis of respiratory chain components					0.003	14.937	0.003	0.003	0.003	0.003	0.003	0.003
Respiration	Biogenesis of respiratory chain components					0.003	1.269	0.003	1.327	2.083	2.49	4.304	0.003
Respiration	ATP synthases	3.6.3.14	H(+)-transporting two-sector ATPase	190	Oxidative phosphorylation	5.291	2.049	0.003	2.142	0.003	0.759	0.003	0.003
Respiration	ATP synthases	3.6.3.14	H(+)-transporting two-sector ATPase	190	Oxidative phosphorylation	0.003	0.003	3.109	0.003	0.003	0.003	3.758	1.049
Respiration	Biogenesis of respiratory chain components					0.003	2.656	0.003	0.003	0.003	0.787	0.003	0.003
Respiration	Electron donating reactions	1.3.5.1	Succinate dehydrogenase (quinone)	20	Citrate cycle (TCA cycle)	0.003	0.003	0.003	0.003	0.003	0.128	0.003	0.003
Respiration	Electron donating reactions	1.3.5.1	Succinate dehydrogenase (quinone)	20	Citrate cycle (TCA cycle)	0.003	0.003	0.003	0.003	0.003	0.301	0.003	0.003
Respiration	Biogenesis of respiratory chain components					0.003	0.003	0.003	0.003	0.003	0.727	0.003	0.003
Respiration	ATP synthases	3.6.3.14	H(+)-transporting two-sector ATPase	190	Oxidative phosphorylation	0.003	0.003	2.443	0.003	0.003	0.003	0.003	3.307
Respiration	ATP synthases	3.6.3.14	H(+)-transporting two-sector ATPase	190	Oxidative phosphorylation	0.003	2.231	0.003	0.003	0.003	0.003	0.003	4.223
Respiration	Biogenesis of respiratory chain components					36.583	0.003	3.714	16.661	0.003	0.003	45.034	5.029
Respiration	Biogenesis of respiratory chain components					0.003	0.003	8.527	0.003	0.003	0.226	0.003	0.003
Respiration	Biogenesis of respiratory chain components					0.003	0.003	0.003	0.003	2.363	0.003	0.003	0.003
Respiration	Biogenesis of respiratory chain components					2.156	0.003	0.003	2.618	0.003	0.003	0.003	0.003
Respiration	ATP synthases	3.6.3.14	H(+)-transporting two-sector ATPase	190	Oxidative phosphorylation	1.726	0.003	0.003	0.003	0.003	0.003	0.003	0.003
Respiration	Biogenesis of respiratory chain components					0.003	0.003	4.025	3.009	0.003	0.003	2.44	0.003
Respiration	Biogenesis of respiratory chain components					0.003	0.003	0.003	2.628	0.003	0.003	0.003	0.003
Respiration	Biogenesis of respiratory chain components					9.146	5.312	11.143	5.554	8.72	0.393	18.014	10.057
Respiration	Biogenesis of respiratory chain components					0.003	0.003	8.457	5.058	4.4	0.003	2.305	4.58
Respiration	Biogenesis of respiratory chain components					0.003	0.003	0.003	0.003	0.003	0.003	1.891	0.003
Respiration	ATP synthases	3.6.3.14	H(+)-transporting two-sector ATPase	190	Oxidative phosphorylation	0.003	0.003	6.117	1.829	8.616	0.003	4.45	0.003
Respiration	Biogenesis of respiratory chain components					12.208	6.074	0.003	4.942	3.88	0.934	0.003	0.003
Respiration	Electron accepting reactions					0.003	0.003	0.003	1.338	0.003	0.284	0.003	0.003
Respiration	Biogenesis of respiratory chain components					0.003	2.818	0.003	0.003	0.003	0.239	0.003	3.843
Respiration	Hydrogenases					0.855	1.489	0.003	0.003	1.222	0.003	2.525	0.003
Respiration	Hydrogenases					3.386	0.003	0.003	0.003	0.003	0.003	0.003	0.003
Respiration	Electron accepting reactions					0.003	5.195	0.003	0.003	3.41	0.154	0.003	0.003
Respiration	Biogenesis of respiratory chain components					18.676	16.048	3.792	7.523	6.852	0.402	4.598	7.109
Respiration	Biogenesis of respiratory chain components					6.949	10.764	12.765	5.626	1.104	0.309	9.124	8.705
Respiration	Biogenesis of respiratory chain components					24.899	28.093	10.197	0.003	3.99	0.36	0.003	7.716
Respiration	ATP synthases	3.6.3.14	H(+)-transporting two-sector ATPase	190	Oxidative phosphorylation	12.857	21.805	9.027	28.659	35.83	6.797	95.149	54.072
Respiration	ATP synthases	3.6.3.14	H(+)-transporting two-sector ATPase	190	Oxidative phosphorylation	2.862	0.003	0.003	0.003	0.003	0.003	2.818	0.003
Respiration	ATP synthases	3.6.3.14	H(+)-transporting two-sector ATPase	190	Oxidative phosphorylation	9.429	6.86	10.354	10.872	8.46	1.39	12.675	16.616
Respiration	ATP synthases	3.6.3.14	H(+)-transporting two-sector ATPase	190	Oxidative phosphorylation	0.003	1.967	0.003	0.003	0.003	0.003	3.335	0.003
Respiration	Biogenesis of respiratory chain components					9.885	17.128	14.773	1.26	7.381	7.126	48.64	7.022
Respiration	Electron accepting reactions					0.003	0.588	0.823	0.003	0.003	0.174	0.997	2.227
Respiration	Electron accepting reactions					0.003	1.856	2.855	5.174	0.003	0.003	1.18	0.003
Respiration	Biogenesis of respiratory chain components					0.003	2.005	0.003	12.577	0.003	0.003	10.198	0.003
Respiration	Biogenesis of respiratory chain components					0.003	12.318	0.003	0.003	0.003	0.003	0.003	0.003
Respiration	Biogenesis of respiratory chain components					0.003	6.388	0.003	0.003	0.003	0.315	0.003	0.003
Respiration	Biogenesis of respiratory chain components					2.385	5.738	0.003	0.003	0.379	0.205	0.294	0.003
Respiration	Electron accepting reactions	1.10.3.-	With oxygen as acceptor	965	Betalain biosynthesis	0.003	2.97	0.003	6.21	7.312	0.44	2.518	0.003
Respiration	Electron accepting reactions	1.10.3.-	With oxygen as acceptor	965	Betalain biosynthesis	1.792	2.082	1.456	4.353	0.003	0.003	5.295	0.003
Respiration	Biogenesis of respiratory chain components					2.404	4.38	1.953	2.92	0.003	0.003	2.368	3.349
Respiration	Biogenesis of respiratory chain components	3.6.1.7	Acylphosphatase	620	Pyruvate metabolism	0.96	5.019	4.679	0.003	0.003	0.248	2.837	0.003
Respiration	Biogenesis of respiratory chain components					2.602	0.003	0.003	0.003	0.003	0.003	0.003	0.003
Respiration	Electron donating reactions	1.6.5.3	NADH:ubiquinone reductase (H(+)-translocating)	190	Oxidative phosphorylation	0.896	8.745	0.728	2.177	12.544	0.003	0.003	3.942
Respiration	Electron donating reactions	1.6.5.3	NADH:ubiquinone reductase (H(+)-translocating)	190	Oxidative phosphorylation	2.755	1.6	5.972	1.673	2.627	0.237	1.357	6.059
Respiration	Electron donating reactions	1.6.5.3	NADH:ubiquinone reductase (H(+)-translocating)	190	Oxidative phosphorylation	0.003	0.359	0.003	3.001	4.712	0.003	0.003	0.003
Respiration	Electron donating reactions	1.6.5.3	NADH:ubiquinone reductase (H(+)-translocating)	190	Oxidative phosphorylation	0.003	0.003	0.003	0.003	0.003	0.003	4.457	0.003
Respiration	Electron donating reactions	1.6.5.3	NADH:ubiquinone reductase (H(+)-translocating)	190	Oxidative phosphorylation	0.003	0.003	12.317	0.003	0.003	0.003	0.003	0.003
Respiration	ATP synthases	3.6.3.14	H(+)-transporting two-sector ATPase	190	Oxidative phosphorylation	12.38	0.003	8.952	8.783	14.122	0.003	12.663	11.777
Respiration	ATP synthases	3.6.3.14	H(+)-transporting two-sector ATPase	190	Oxidative phosphorylation	0.003	0.003	1.365	0.003	0.003	0.003	0.003	1.848
Respiration	ATP synthases	3.6.3.14	H(+)-transporting two-sector ATPase	190	Oxidative phosphorylation	4.896	2.701	8.108	11.013	12.209	0.003	4.266	17.743
Respiration	Biogenesis of respiratory chain components					0.003	0.003	0.003	0.003	0.003	0.003	2.518	0.003
Respiration	Biogenesis of respiratory chain components					0.003	9.327	13.042	0.003	7.654	0.003	1.977	13.243
Respiration	Biogenesis of respiratory chain components					0.003	2.483	13.89	0.003	0.003	0.184	6.316	0.003
Respiration	ATP synthases	3.6.3.14	H(+)-transporting two-sector ATPase	190	Oxidative phosphorylation	33.664	10.905	20.422	12.16	36.075	0.345	22.222	23.124
Respiration	Sodium Ion-Coupled Energetics					6.39	0.003	0.003	19.161	8.175	0.003	0.003	5.034
Respiration	Sodium Ion-Coupled Energetics					0.003	0.003	0.003	5.155	0.003	0.003	6.967	9.336
Respiration	Sodium Ion-Coupled Energetics					4.73	1.204	1.122	0.003	3.952	0.003	0.003	5.202
Respiration	Sodium Ion-Coupled Energetics					0.003	1.318	7.371	0.003	3.245	0.003	0.003	4.158
Respiration	ATP synthases	3.6.3.14	H(+)-transporting two-sector ATPase	190	Oxidative phosphorylation	0.003	0.003	0.003	0.003	0.003	0.252	0.003	0.003
Respiration	Electron donating reactions	1.3.5.1	Succinate dehydrogenase (quinone)	20	Citrate cycle (TCA cycle)	19.615	4.771	11.768	23.149	23.199	0.003	4.812	12.932
Respiration	Electron donating reactions	1.3.5.1	Succinate dehydrogenase (quinone)	20	Citrate cycle (TCA cycle)	1.76	4.09	0.003	31.21	5.514	0.003	3.467	10.324
Respiration	ATP synthases	3.6.3.14	H(+)-transporting two-sector ATPase	190	Oxidative phosphorylation	0.003	0.003	0.003	1.826	0.003	0.003	0.003	0.003
Respiration	ATP synthases	3.6.3.14	H(+)-transporting two-sector ATPase	190	Oxidative phosphorylation	0.003	4.058	0.003	0.003	6.66	0.003	0.003	0.003
Respiration	ATP synthases	3.6.3.14	H(+)-transporting two-sector ATPase	190	Oxidative phosphorylation	19.078	27.705	23.244	23.17	90.947	3.283	4.697	0.003
Respiration	ATP synthases	3.6.3.14	H(+)-transporting two-sector ATPase	190	Oxidative phosphorylation	22.613	8.709	8.477	19.988	22.15	0.15	23.983	17.216
Respiration	ATP synthases	3.6.3.14	H(+)-transporting two-sector ATPase	190	Oxidative phosphorylation	0.003	0.003	15.117	3.767	5.915	0.003	0.003	6.822
Respiration	ATP synthases	3.6.3.14	H(+)-transporting two-sector ATPase	190	Oxidative phosphorylation	41.972	11.418	29.442	54.785	20.008	0.788	13.152	29.094
Respiration	Biogenesis of respiratory chain components					0.003	0.003	4.251	0.003	0.003	0.003	0.003	0.003
Respiration	Biogenesis of respiratory chain components					17.298	2.871	0.003	27.01	4.712	0.003	9.734	19.022
Respiration	Biogenesis of respiratory chain components					4.573	0.003	7.428	22.214	13.079	0.393	9.007	10.057
Respiration	Biogenesis of respiratory chain components					23.865	4.706	13.161	7.379	15.448	0.349	22.763	11.137
Respiration	ATP synthases	3.6.3.14	H(+)-transporting two-sector ATPase	190	Oxidative phosphorylation	0.003	0.003	0.003	4.267	0.003	0.151	0.003	0.003
Respiration	ATP synthases	3.6.3.14	H(+)-transporting two-sector ATPase	190	Oxidative phosphorylation	3.824	6.664	4.758	23.22	1.823	0.003	0.003	6.939
Respiration	Biogenesis of respiratory chain components					0.003	4.869	4.541	2.263	0.003	0.321	1.835	2.05
Respiration	Biogenesis of respiratory chain components					0.003	0.619	0.003	3.442	2.031	0.003	2.098	4.685
Respiration	ATP synthases	3.6.3.14	H(+)-transporting two-sector ATPase	190	Oxidative phosphorylation	0.003	1.69	4.725	10.295	1.387	0.125	2.864	1.599
Respiration	ATP synthases	3.6.3.14	H(+)-transporting two-sector ATPase	190	Oxidative phosphorylation	5.699	0.003	0.003	0.003	0.003	0.003	0.003	0.003
Respiration	Biogenesis of respiratory chain components					5.37	2.13	4.362	12.038	5.12	0.003	8.6	3.543
Respiration	Biogenesis of respiratory chain components					15.733	3.68	1.767	17.258	17.692	0.003	3.998	6.697
Respiration	Biogenesis of respiratory chain components					22.747	7.928	55.427	11.05	65.062	0.783	13.441	15.009
Respiration	Biogenesis of respiratory chain components					7.455	1.443	8.073	9.054	16.584	0.003	12.236	10.931
Respiration	Electron donating reactions	1.6.5.3	NADH:ubiquinone reductase (H(+)-translocating)	190	Oxidative phosphorylation	0.003	0.003	6.005	0.003	0.003	0.003	0.003	0.003
Respiration	Electron donating reactions	1.6.5.3	NADH:ubiquinone reductase (H(+)-translocating)	190	Oxidative phosphorylation	0.003	0.003	0.003	0.003	0.003	0.551	0.003	0.003
Respiration	Electron donating reactions	1.6.5.3	NADH:ubiquinone reductase (H(+)-translocating)	190	Oxidative phosphorylation	0.003	0.003	0.003	2.24	0.003	0.003	0.003	0.003
Respiration	Electron donating reactions	1.6.5.3	NADH:ubiquinone reductase (H(+)-translocating)	190	Oxidative phosphorylation	0.003	5.422	1.927	0.003	0.003	0.003	0.003	0.003
Respiration	Biogenesis of respiratory chain components					0.003	0.939	0.003	0.003	0.003	0.003	0.003	0.003
Respiration	Electron donating reactions	1.3.5.1	Succinate dehydrogenase (quinone)	20	Citrate cycle (TCA cycle)	0.003	2.078	2.905	0.003	0.003	0.308	0.003	0.003
Respiration						0.003	2.502	0.003	0.003	0.003	0.003	0.003	0.003
Respiration	Biogenesis of respiratory chain components					0.003	0.083	1.628	0.003	0.003	0.259	0.003	0.003
Respiration	Biogenesis of respiratory chain components	1.9.3.1	Cytochrome-c oxidase	190	Oxidative phosphorylation	0.003	0.003	1.228	3.671	0.003	0.13	2.977	0.003
Respiration	Biogenesis of respiratory chain components					0.003	1.106	0.003	0.003	0.003	0.003	0.003	0.003
Respiration	Electron donating reactions	1.3.5.1	Succinate dehydrogenase (quinone)	20	Citrate cycle (TCA cycle)	0.003	0.003	0.003	0.003	0.003	0.289	0.003	0.003
Respiration	Electron donating reactions	1.3.5.1	Succinate dehydrogenase (quinone)	20	Citrate cycle (TCA cycle)	0.003	0.003	0.003	0.003	0.003	0.647	0.003	0.003
Respiration	Biogenesis of respiratory chain components					0.003	2.402	0.003	0.003	0.003	0.238	0.003	0.003
Respiration	ATP synthases	3.6.3.14	H(+)-transporting two-sector ATPase	190	Oxidative phosphorylation	0.003	1.884	0.003	0.003	3.093	0.14	0.003	2.088
Respiration	ATP synthases	3.6.3.14	H(+)-transporting two-sector ATPase	190	Oxidative phosphorylation	1.837	0.003	0.003	0.003	0.003	0.003	0.003	0.003
Respiration	Biogenesis of respiratory chain components	1.2.1.70	Glutamyl-tRNA reductase	860	Porphyrin and chlorophyll metabolism	0.003	0.003	3.372	0.003	0.003	0.715	0.003	0.003
Respiration	Biogenesis of respiratory chain components	1.9.3.1	Cytochrome-c oxidase	190	Oxidative phosphorylation	0.003	0.003	1.221	0.003	0.003	0.003	0.003	0.003
Respiration	Biogenesis of respiratory chain components					0.003	2.477	0.003	0.003	0.003	0.003	0.003	0.003
Respiration	Biogenesis of respiratory chain components					0.003	1.218	1.703	0.003	0.003	0.361	0.003	0.003
Respiration						0.003	0.003	0.003	0.003	0.003	0.225	0.003	0.003
Respiration	Electron accepting reactions	1.10.3.-	With oxygen as acceptor	965	Betalain biosynthesis	0.003	0.003	3.071	0.003	0.003	0.003	0.003	0.003
Respiration	Electron donating reactions	1.6.5.3	NADH:ubiquinone reductase (H(+)-translocating)	190	Oxidative phosphorylation	0.003	0.003	0.003	0.003	0.003	0.145	0.003	0.003
Respiration	Biogenesis of respiratory chain components					4.008	0.003	2.17	0.003	8.917	0.115	10.526	1.469
Respiration	Electron donating reactions	1.6.5.3	NADH:ubiquinone reductase (H(+)-translocating)	190	Oxidative phosphorylation	6.132	1.039	6.339	0.003	6.821	0.003	5.284	0.003
Respiration	Electron donating reactions	1.6.5.3	NADH:ubiquinone reductase (H(+)-translocating)	190	Oxidative phosphorylation	5.571	0.003	1.131	0.003	2.656	0.003	0.003	0.003
Respiration	Electron donating reactions	1.6.5.3	NADH:ubiquinone reductase (H(+)-translocating)	190	Oxidative phosphorylation	0.003	0.003	2.007	0.003	0.003	0.003	2.434	5.435
Respiration	Electron donating reactions	1.6.5.3	NADH:ubiquinone reductase (H(+)-translocating)	190	Oxidative phosphorylation	0.003	1.941	0.003	0.003	6.371	0.003	8.227	0.003
Respiration	Electron donating reactions	1.6.5.3	NADH:ubiquinone reductase (H(+)-translocating)	190	Oxidative phosphorylation	0.003	0.003	0.003	5.525	0.003	0.003	0.003	0.003
Respiration	Biogenesis of respiratory chain components					21.521	10.363	4.016	14.52	29.637	0.206	9.419	7.889
Respiration	Electron donating reactions					3.775	0.003	1.533	9.169	0.003	0.003	11.153	0.003
Respiration	Electron donating reactions	1.3.5.1	Succinate dehydrogenase (quinone)	20	Citrate cycle (TCA cycle)	5.279	16.789	8.664	30.646	20.128	0.118	15.902	45.162
Respiration	Electron donating reactions	1.3.5.1	Succinate dehydrogenase (quinone)	20	Citrate cycle (TCA cycle)	0.003	0.003	0.003	0.003	6.713	0.003	0.003	1.29
Respiration	ATP synthases	3.6.3.14	H(+)-transporting two-sector ATPase	190	Oxidative phosphorylation	0.003	1.461	2.724	2.037	6.395	0.003	6.606	0.003
Respiration	Biogenesis of respiratory chain components					4.014	4.663	6.521	9.75	3.827	0.003	9.883	0.003
Respiration	Biogenesis of respiratory chain components					6.413	0.003	5.209	0.003	4.076	0.003	16.842	4.702
Respiration	ATP synthases	3.6.3.14	H(+)-transporting two-sector ATPase	190	Oxidative phosphorylation	15.554	1.51	8.552	7.367	28.549	0.003	11.152	8.338
Respiration	ATP synthases	3.6.3.14	H(+)-transporting two-sector ATPase	190	Oxidative phosphorylation	0.003	1.163	0.003	2.736	7.16	0.172	0.003	4.404
Respiration	ATP synthases	3.6.3.14	H(+)-transporting two-sector ATPase	190	Oxidative phosphorylation	0.003	5.102	17.836	0.003	0.003	0.003	0.003	4.83
Respiration	Sodium Ion-Coupled Energetics					8.99	7.309	13.415	14.012	10.434	0.003	21.344	36.901
Respiration	Sodium Ion-Coupled Energetics					0.003	4.931	0.003	0.003	0.003	0.003	0.003	9.336
Respiration	Sodium Ion-Coupled Energetics					5.579	0.003	0.003	0.003	0.003	0.003	0.003	0.003
Respiration	Sodium Ion-Coupled Energetics					0.003	1.318	7.371	0.003	2.163	0.003	2.234	9.624
Respiration	Sodium Ion-Coupled Energetics					0.003	0.003	0.003	7.183	0.003	0.003	0.003	0.003
Respiration	Electron accepting reactions	1.10.3.-	With oxygen as acceptor	965	Betalain biosynthesis	5.098	0.003	6.902	0.003	4.861	0.003	0.003	0.003
Respiration	Biogenesis of respiratory chain components	1.9.3.1	Cytochrome-c oxidase	190	Oxidative phosphorylation	0.003	0.89	0.003	0.003	0.003	0.003	0.003	0.003
Respiration	Biogenesis of respiratory chain components					0.003	0.003	0.003	0.003	5.457	0.003	0.003	0.003
Respiration	Biogenesis of respiratory chain components					5.34	10.861	0.003	2.523	1.981	0.205	1.364	9.139
Respiration	Biogenesis of respiratory chain components	1.9.3.1	Cytochrome-c oxidase	190	Oxidative phosphorylation	0.003	3.39	0.003	0.003	0.003	0.003	0.003	0.003
Respiration	Biogenesis of respiratory chain components					0.003	1.547	0.003	0.003	0.003	0.003	0.003	0.003
Respiration						5.443	0.003	0.003	0.003	0.003	0.003	0.003	0.003
Respiration	Biogenesis of respiratory chain components					0.003	0.003	0.003	0.003	5.915	0.003	0.003	0.003
Respiration	Biogenesis of respiratory chain components					0.003	0.003	1.291	0.003	0.003	0.003	0.003	0.386
Respiration	Biogenesis of respiratory chain components					0.003	1.552	0.003	0.003	0.003	0.003	0.003	0.003
Respiration	Electron donating reactions	1.3.5.1	Succinate dehydrogenase (quinone)	20	Citrate cycle (TCA cycle)	0.003	0.003	2.837	0.003	0.003	0.003	0.003	0.003
Respiration	Electron donating reactions	1.3.5.1	Succinate dehydrogenase (quinone)	20	Citrate cycle (TCA cycle)	0.003	0.853	1.193	3.568	0.003	0.003	0.003	0.003
Respiration	Electron donating reactions					0.003	0.003	0.003	0.003	0.003	0.549	0.003	0.003
Respiration	ATP synthases	3.6.3.14	H(+)-transporting two-sector ATPase	190	Oxidative phosphorylation	4.874	1.576	3.959	3.947	10.622	0.373	4.304	3.574
Respiration	ATP synthases	3.6.3.14	H(+)-transporting two-sector ATPase	190	Oxidative phosphorylation	0.003	0.003	1.477	0.003	0.578	0.156	0.003	0.003
Respiration	Biogenesis of respiratory chain components					8.389	2.681	0.003	5.094	2.404	0.003	8.262	6.919
Respiration	Electron donating reactions	1.6.5.3	NADH:ubiquinone reductase (H(+)-translocating)	190	Oxidative phosphorylation	0.003	1.187	0.003	0.003	0.003	0.003	0.003	0.003
Respiration	Biogenesis of respiratory chain components	1.9.3.1	Cytochrome-c oxidase	190	Oxidative phosphorylation	0.003	0.003	0.003	0.003	1.976	0.003	0.003	0.003
Respiration	ATP synthases	3.6.3.14	H(+)-transporting two-sector ATPase	190	Oxidative phosphorylation	4.269	4.25	10.4	5.084	15.302	0.869	3.363	19.8
Respiration	Biogenesis of respiratory chain components					0.003	0.003	0.003	0.003	0.003	0.003	2.407	0.003
Respiration	Biogenesis of respiratory chain components					0.003	1.397	0.003	0.003	0.003	0.003	0.003	0.003
Respiration	Electron donating reactions	1.6.5.3	NADH:ubiquinone reductase (H(+)-translocating)	190	Oxidative phosphorylation	0.003	0.003	0.003	0.003	3.767	0.003	0.003	0.003
Respiration	Electron donating reactions	1.6.5.3	NADH:ubiquinone reductase (H(+)-translocating)	190	Oxidative phosphorylation	0.003	0.003	1.612	0.003	0.003	0.003	0.003	0.003
Respiration	Biogenesis of respiratory chain components					0.003	1.435	0.003	0.003	0.003	0.003	0.003	0.003
Respiration	ATP synthases	3.6.3.14	H(+)-transporting two-sector ATPase	190	Oxidative phosphorylation	0.003	1.941	0.003	0.003	6.371	0.003	0.003	0.003
Respiration	ATP synthases	3.6.3.14	H(+)-transporting two-sector ATPase	190	Oxidative phosphorylation	5.556	2.241	7.521	4.499	1.766	0.637	7.452	11.225
Respiration	Biogenesis of respiratory chain components	1.9.3.1	Cytochrome-c oxidase	190	Oxidative phosphorylation	0.003	1.59	0.003	0.003	0.003	0.003	0.003	0.003
Respiration	Biogenesis of respiratory chain components					0.003	2.489	3.481	5.205	0.003	0.738	9.505	4.713
Respiration	Biogenesis of respiratory chain components					2.068	4.805	5.039	5.023	3.943	0.178	6.109	7.317
Respiration	Biogenesis of respiratory chain components					0.527	0.153	2.567	1.28	0.003	0.091	2.075	0.003
Respiration	Electron donating reactions	1.3.5.1	Succinate dehydrogenase (quinone)	20	Citrate cycle (TCA cycle)	0.003	0.881	1.232	0.003	0.003	0.003	0.003	0.003
Respiration	Electron donating reactions	1.3.5.1	Succinate dehydrogenase (quinone)	20	Citrate cycle (TCA cycle)	0.003	0.003	0.003	0.003	0.003	0.587	0.003	0.003
Respiration	Biogenesis of respiratory chain components	1.9.3.1	Cytochrome-c oxidase	190	Oxidative phosphorylation	0.003	2.24	0.003	0.003	0.003	0.003	0.003	0.003
Respiration	Biogenesis of respiratory chain components	1.9.3.1	Cytochrome-c oxidase	190	Oxidative phosphorylation	0.003	3.875	0.003	0.003	0.003	0.003	0.003	0.003
Respiration	Biogenesis of respiratory chain components					0.003	0.003	0.003	2.707	0.003	0.003	0.003	0.003
Respiration	Electron donating reactions	1.6.5.3	NADH:ubiquinone reductase (H(+)-translocating)	190	Oxidative phosphorylation	0.003	0.003	0.003	0.003	0.003	0.003	2.628	0.003
Respiration	ATP synthases	3.6.3.14	H(+)-transporting two-sector ATPase	190	Oxidative phosphorylation	4.158	0.003	9.318	4.875	6.765	0.003	11.53	13.615
Respiration	ATP synthases	3.6.3.14	H(+)-transporting two-sector ATPase	190	Oxidative phosphorylation	14.504	0.947	4.91	3.134	7.188	0.003	19.506	16.163
Respiration	Sodium Ion-Coupled Energetics					6.262	3.637	8.477	5.07	24.659	0.18	14.97	4.591
Respiration	Sodium Ion-Coupled Energetics					0.003	4.931	0.003	10.31	4.047	0.003	11.134	2.334
Respiration	Sodium Ion-Coupled Energetics					8.291	0.003	0.003	0.003	3.952	0.003	0.003	0.003
Respiration	Sodium Ion-Coupled Energetics					11.724	0.003	3.174	0.003	18.63	0.003	3.849	0.003
Respiration	Sodium Ion-Coupled Energetics					4.538	0.003	6.143	0.003	4.326	0.003	4.469	3.682
Respiration	Electron donating reactions	1.6.5.3	NADH:ubiquinone reductase (H(+)-translocating)	190	Oxidative phosphorylation	0.003	1.041	0.003	0.003	0.003	0.003	0.003	0.003
Respiration	Electron donating reactions	1.6.5.3	NADH:ubiquinone reductase (H(+)-translocating)	190	Oxidative phosphorylation	0.003	0.003	0.003	0.003	0.003	0.003	1.359	0.003
Respiration	Electron donating reactions	1.6.5.3	NADH:ubiquinone reductase (H(+)-translocating)	190	Oxidative phosphorylation	0.003	0.003	0.003	1.014	0.003	0.003	1.645	0.003
Respiration	Electron accepting reactions	1.10.3.-	With oxygen as acceptor	965	Betalain biosynthesis	0.003	0.003	1.383	0.003	0.003	0.003	0.003	0.003
Respiration	Biogenesis of respiratory chain components					4.275	2.483	1.736	0.003	6.114	0.552	2.105	9.403
Respiration	Biogenesis of respiratory chain components					2.79	1.389	0.003	0.003	13.679	0.206	4.71	10.518
Respiration	ATP synthases	3.6.3.14	H(+)-transporting two-sector ATPase	190	Oxidative phosphorylation	3.506	1.018	4.272	6.388	1.88	0.003	1.727	9.769
Respiration	ATP synthases	3.6.3.14	H(+)-transporting two-sector ATPase	190	Oxidative phosphorylation	5.041	1.952	9.212	0.003	5.767	0.434	8.511	13.396
Respiration	Electron donating reactions					4.782	0.365	2.146	2.751	2.699	0.325	0.003	1.661
Respiration	Electron donating reactions	1.3.5.1	Succinate dehydrogenase (quinone)	20	Citrate cycle (TCA cycle)	17.962	16.57	11.699	19.802	23.04	0.231	18.433	33.296
Respiration	Electron donating reactions	1.3.5.1	Succinate dehydrogenase (quinone)	20	Citrate cycle (TCA cycle)	15.649	6.135	11.437	12.114	16.782	0.003	27.735	13.55
Respiration	ATP synthases	3.6.3.14	H(+)-transporting two-sector ATPase	190	Oxidative phosphorylation	0.003	0.003	2.831	0.003	0.003	0.003	5.149	0.003
Respiration	ATP synthases	3.6.3.14	H(+)-transporting two-sector ATPase	190	Oxidative phosphorylation	0.003	0.003	0.003	0.003	0.003	0.003	3.774	2.107
Respiration	ATP synthases	3.6.3.14	H(+)-transporting two-sector ATPase	190	Oxidative phosphorylation	0.003	2.121	0.003	0.003	0.003	0.003	0.003	0.003
Respiration	ATP synthases	3.6.3.14	H(+)-transporting two-sector ATPase	190	Oxidative phosphorylation	0.003	0.003	1.362	0.003	0.003	0.003	6.606	0.003
Respiration	Biogenesis of respiratory chain components					0.003	0.003	0.003	0.003	0.003	0.003	0.003	1.149
Respiration	Biogenesis of respiratory chain components					0.003	0.003	0.003	0.003	8.172	0.003	0.003	0.003
Respiration	Biogenesis of respiratory chain components					0.003	0.003	0.003	14.625	0.003	0.003	0.003	0.003
Respiration	Electron donating reactions	1.3.5.1	Succinate dehydrogenase (quinone)	20	Citrate cycle (TCA cycle)	4.107	3.181	0.003	0.003	0.003	0.003	0.003	4.517
Respiration	ATP synthases	3.6.3.14	H(+)-transporting two-sector ATPase	190	Oxidative phosphorylation	16.428	0.003	13.344	9.976	7.832	0.003	38.281	0.003
Respiration	ATP synthases	3.6.3.14	H(+)-transporting two-sector ATPase	190	Oxidative phosphorylation	10.721	0.003	0.003	0.003	5.111	0.003	0.003	0.003
Respiration	ATP synthases	3.6.3.14	H(+)-transporting two-sector ATPase	190	Oxidative phosphorylation	0.003	5.052	0.003	0.003	0.003	0.003	0.003	0.003
Respiration	Electron donating reactions	1.6.5.3	NADH:ubiquinone reductase (H(+)-translocating)	190	Oxidative phosphorylation	0.003	0.003	1.462	0.003	0.003	0.003	0.003	5.937
Respiration	Electron donating reactions	1.6.5.3	NADH:ubiquinone reductase (H(+)-translocating)	190	Oxidative phosphorylation	0.003	0.003	0.003	0.003	0.003	0.239	0.003	1.529
Respiration	Electron donating reactions	1.6.5.3	NADH:ubiquinone reductase (H(+)-translocating)	190	Oxidative phosphorylation	0.003	1.016	0.003	0.003	0.003	0.003	0.003	0.003
Respiration	Biogenesis of respiratory chain components					43.665	19.446	47.777	19.167	38.134	0.412	42.18	28.437
Respiration	Biogenesis of respiratory chain components					0.003	0.828	1.736	0.003	2.038	0.003	4.21	0.003
Respiration	Biogenesis of respiratory chain components					12.042	0.003	29.344	4.875	19.136	1.036	43.485	30.901
Respiration	ATP synthases	3.6.3.14	H(+)-transporting two-sector ATPase	190	Oxidative phosphorylation	1.516	0.003	0.003	0.003	0.003	0.003	1.493	3.335
Respiration	ATP synthases	3.6.3.14	H(+)-transporting two-sector ATPase	190	Oxidative phosphorylation	1.989	0.003	6.462	2.416	1.896	0.342	0.003	0.003
Respiration	ATP synthases	3.6.3.14	H(+)-transporting two-sector ATPase	190	Oxidative phosphorylation	0.003	0.003	3.567	5.334	0.003	0.003	0.003	19.318
Respiration	ATP synthases	3.6.3.14	H(+)-transporting two-sector ATPase	190	Oxidative phosphorylation	0.003	0.003	1.421	2.125	0.003	0.003	0.003	0.003
Respiration	Sodium Ion-Coupled Energetics					0.003	0.003	0.003	0.003	0.003	0.003	0.003	2.295
Respiration	Sodium Ion-Coupled Energetics					26.767	4.442	12.423	9.288	14.583	0.658	3.766	12.615
Respiration	Sodium Ion-Coupled Energetics					8.369	0.003	0.003	0.003	0.003	0.003	0.003	0.003
Respiration	Sodium Ion-Coupled Energetics					2.275	0.003	0.003	0.003	0.003	0.003	0.003	2.501
Respiration	Sodium Ion-Coupled Energetics					0.003	0.003	1.468	0.003	0.003	0.003	0.003	0.003
Respiration	Electron accepting reactions	1.10.3.-	With oxygen as acceptor.	965	Betalain biosynthesis	1.719	0.003	0.003	0.003	0.003	0.003	0.003	0.003
Respiration	Biogenesis of respiratory chain components					2.636	0.766	6.424	4.803	1.257	0.113	11.683	2.899
Respiration	Electron donating reactions	1.3.5.1	Succinate dehydrogenase (quinone)	20	Citrate cycle (TCA cycle)	1.367	0.397	0.003	0.003	2.606	0.118	2.692	3.006
Respiration	Electron donating reactions	1.2.1.2	Formate dehydrogenase	630	Glyoxylate and dicarboxylate metabolism	0.003	0.003	0.003	0.003	0.824	0.003	0.003	0.003
Respiration	Electron accepting reactions	1.10.3.-	With oxygen as acceptor	965	Betalain biosynthesis	0.003	0.003	0.003	0.003	0.003	0.003	2.163	0.003
Respiration	Electron donating reactions	1.6.5.3	NADH:ubiquinone reductase (H(+)-translocating)	190	Oxidative phosphorylation	0.003	0.003	0.003	0.003	1.203	0.003	0.003	0.003
Respiration	Electron donating reactions	1.6.5.3	NADH:ubiquinone reductase (H(+)-translocating)	190	Oxidative phosphorylation	0.003	0.003	0.003	0.003	0.003	0.468	0.003	0.003
Respiration	Electron donating reactions	1.6.5.3	NADH:ubiquinone reductase (H(+)-translocating)	190	Oxidative phosphorylation	0.003	0.003	2.113	0.003	0.003	0.003	0.003	0.003
Respiration	Electron donating reactions	1.6.5.3	NADH:ubiquinone reductase (H(+)-translocating)	190	Oxidative phosphorylation	0.003	0.743	0.003	0.003	0.003	0.003	0.003	0.003
Respiration	Electron donating reactions	1.6.5.3	NADH:ubiquinone reductase (H(+)-translocating)	190	Oxidative phosphorylation	0.003	2.577	0.003	0.003	0.003	0.003	4.368	0.003
Respiration	Biogenesis of respiratory chain components					0.003	0.003	0.003	2.928	0.003	0.003	0.003	0.003
Respiration						0.003	0.003	0.003	0.003	2.611	0.003	0.003	0.003
Respiration						0.003	1.516	0.003	0.003	0.003	0.003	0.003	0.003
Respiration	Electron accepting reactions	1.10.3.-	With oxygen as acceptor	965	Betalain biosynthesis	0.003	0.003	1.517	0.003	0.003	0.003	0.003	0.003
Respiration	Biogenesis of respiratory chain components					2.092	8.203	0.003	1.271	0.003	0.003	1.03	1.15
Respiration	Biogenesis of respiratory chain components					0.003	2.311	0.003	0.003	0.003	0.003	0.003	0.003
Respiration	ATP synthases	3.6.3.14	H(+)-transporting two-sector ATPase	190	Oxidative phosphorylation	0.003	9.609	4.935	4.217	0.828	0.896	8.547	1.909
Respiration	Biogenesis of respiratory chain components					0.003	0.003	3.217	19.239	3.776	0.003	0.003	4.355
Respiration	ATP synthases	3.6.3.14	H(+)-transporting two-sector ATPase	190	Oxidative phosphorylation	0.003	0.003	0.003	2.125	5.005	0.003	0.003	5.773
Respiration	ATP synthases	3.6.3.14	H(+)-transporting two-sector ATPase	190	Oxidative phosphorylation	0.003	2.839	0.003	0.003	0.003	0.003	0.003	0.003
Respiration	ATP synthases	3.6.3.14	H(+)-transporting two-sector ATPase	190	Oxidative phosphorylation	1.671	0.003	1.357	0.003	1.593	0.144	0.003	0.003
Respiration	Electron donating reactions	1.3.5.1	Succinate dehydrogenase (quinone)	20	Citrate cycle (TCA cycle)	0.003	0.003	1.093	4.905	4.443	0.116	1.326	11.843
Respiration	Electron donating reactions	1.3.5.1	Succinate dehydrogenase (quinone)	20	Citrate cycle (TCA cycle)	7.041	0.003	0.003	4.275	6.713	0.003	0.003	11.614
Respiration	Electron donating reactions	1.6.5.3	NADH:ubiquinone reductase (H(+)-translocating)	190	Oxidative phosphorylation	2.751	0.003	0.003	0.003	0.003	0.003	0.003	0.003
Respiration	Electron donating reactions	1.6.5.3	NADH:ubiquinone reductase (H(+)-translocating)	190	Oxidative phosphorylation	0.003	0.003	0.003	8.706	0.003	0.003	0.003	3.942
Respiration	Biogenesis of respiratory chain components					2.451	0.003	0.003	0.003	2.336	0.211	4.827	10.78
Respiration	Biogenesis of respiratory chain components					0.003	0.616	0.003	0.003	0.003	0.003	0.003	0.003
Respiration	ATP synthases	3.6.3.14	H(+)-transporting two-sector ATPase	190	Oxidative phosphorylation	0.003	2.245	0.003	0.003	0.003	0.003	0.003	0.003
Respiration	ATP synthases	3.6.3.14	H(+)-transporting two-sector ATPase	190	Oxidative phosphorylation	0.003	0.862	0.003	0.003	0.003	0.003	0.003	0.003
Respiration	Biogenesis of respiratory chain components					9.146	0.003	0.003	0.003	0.003	0.787	0.003	0.003
Respiration	Biogenesis of respiratory chain components					0.003	0.003	0.003	0.003	0.003	0.199	0.003	0.003
Respiration	Biogenesis of respiratory chain components					4.185	1.215	0.003	31.938	0.003	0.003	0.003	9.204
Respiration	Biogenesis of respiratory chain components					4.984	0.003	0.003	0.003	0.003	0.003	2.454	0.003
Respiration	Biogenesis of respiratory chain components					17.743	15.459	3.603	5.387	12.687	1.527	4.368	9.756
Respiration	Biogenesis of respiratory chain components					12.495	63.87	16.238	57.663	38.121	3.655	14.766	41.221
Respiration	Biogenesis of respiratory chain components					6.507	5.04	0.003	28.976	2.068	0.373	2.136	4.771
Respiration	Biogenesis of respiratory chain components					0.003	5.205	3.639	0.003	0.003	0.003	0.003	0.003
Respiration	Biogenesis of respiratory chain components					0.003	2.904	0.003	2.602	0.003	0.092	0.003	2.356
Respiration	ATP synthases	3.6.3.14	H(+)-transporting two-sector ATPase	190	Oxidative phosphorylation	0.003	19.92	4.844	0.003	0.003	0.003	2.937	0.003
Respiration	ATP synthases	3.6.3.14	H(+)-transporting two-sector ATPase	190	Oxidative phosphorylation	0.003	8.981	14.129	0.003	0.003	0.003	0.003	0.003
Respiration	Biogenesis of respiratory chain components					0.003	8.692	17.363	0.003	0.003	0.003	0.003	2.351
Respiration	ATP synthases	3.6.3.14	H(+)-transporting two-sector ATPase	190	Oxidative phosphorylation	0.003	0.003	0.003	0.003	0.003	0.003	4.854	0.003
Respiration	ATP synthases	3.6.3.14	H(+)-transporting two-sector ATPase	190	Oxidative phosphorylation	4.032	0.003	0.003	0.003	1.922	0.003	0.003	4.434
Respiration	ATP synthases	3.6.3.14	H(+)-transporting two-sector ATPase	190	Oxidative phosphorylation	4.542	0.003	6.148	0.003	0.003	0.003	2.982	0.003
Respiration	Electron donating reactions	1.3.5.1	Succinate dehydrogenase (quinone)	20	Citrate cycle (TCA cycle)	0.003	0.003	0.003	3.33	6.536	0.003	0.003	1.508
Respiration	Electron donating reactions	1.1.5.3	Glycerol-3-phosphate dehydrogenase	564	Glycerophospholipid metabolism	1.646	0.003	0.003	0.003	1.569	0.003	1.621	1.81
Respiration	Biogenesis of respiratory chain components					0.003	3.443	0.003	10.578	0.003	0.68	0.003	4.346
Respiration	Biogenesis of respiratory chain components					0.003	7.541	21.089	5.256	8.252	0.745	17.047	19.036
Respiration	Biogenesis of respiratory chain components					6.614	4.423	2.473	13.56	0.003	0.437	6.997	6.313
Respiration	Biogenesis of respiratory chain components					29.903	56.755	27.416	39.165	43.985	12.334	118.44	26.719
Respiration	ATP synthases	3.6.3.14	H(+)-transporting two-sector ATPase	190	Oxidative phosphorylation	6.382	0.003	2.592	0.003	0.003	0.003	0.003	3.509
Respiration	ATP synthases	3.6.3.14	H(+)-transporting two-sector ATPase	190	Oxidative phosphorylation	8.124	1.762	11.735	5.525	25.502	0.13	12.866	16.676
Respiration	ATP synthases	3.6.3.14	H(+)-transporting two-sector ATPase	190	Oxidative phosphorylation	72.12	7.011	15.479	5.584	37.492	0.003	44.684	32.502
Respiration	ATP synthases	3.6.3.14	H(+)-transporting two-sector ATPase	190	Oxidative phosphorylation	13.11	17.769	21.297	10.615	24.999	0.003	25.822	0.003
Respiration	ATP synthases	3.6.3.14	H(+)-transporting two-sector ATPase	190	Oxidative phosphorylation	0.003	0.003	1.197	0.003	1.405	0.003	0.003	0.003
Respiration	ATP synthases	3.6.3.14	H(+)-transporting two-sector ATPase	190	Oxidative phosphorylation	0.003	0.003	9.297	0.003	0.003	0.003	50.728	0.003
Respiration	Biogenesis of respiratory chain components					0.003	0.003	3.231	4.831	0.003	0.003	0.003	13.124
Respiration	Biogenesis of respiratory chain components					36.91	4.873	13.628	5.094	4.852	0.18	8.262	13.182
Respiration	Biogenesis of respiratory chain components					0.003	0.003	0.89	0.003	0.003	0.003	0.003	0.003
Respiration	Electron donating reactions					0.003	0.003	0.003	0.003	7.795	0.003	0.003	0.003
Respiration	Electron donating reactions	1.3.5.1	Succinate dehydrogenase (quinone)	20	Citrate cycle (TCA cycle)	35.79	4.301	28.569	16.601	54.518	0.353	33.789	17.287
Respiration	Electron donating reactions	1.3.5.1	Succinate dehydrogenase (quinone)	20	Citrate cycle (TCA cycle)	51.402	4.987	30.151	39.099	29.558	0.308	14.091	23.603
Respiration	Sodium Ion-Coupled Energetics					0.003	0.003	0.003	0.003	0.003	0.003	0.003	2.158
Respiration	Sodium Ion-Coupled Energetics					0.003	1.371	0.003	0.003	0.003	0.003	0.003	2.595
Respiration	Sodium Ion-Coupled Energetics					12.495	1.814	0.003	0.003	8.935	0.003	0.003	0.003
Respiration	Sodium Ion-Coupled Energetics					24.305	1.177	3.29	0.003	30.897	0.003	10.638	0.003
Respiration	Sodium Ion-Coupled Energetics					21.85	3.808	10.649	0.003	45.832	1.128	16.139	4.806
Respiration	Sodium Ion-Coupled Energetics					4.214	0.003	3.423	1.28	10.045	0.363	0.003	6.952
Respiration	Biogenesis of respiratory chain components					39.911	1.367	11.468	17.147	15.271	0.003	7.697	18.798
Respiration	ATP synthases	3.6.3.14	H(+)-transporting two-sector ATPase	190	Oxidative phosphorylation	0.003	0.003	4.619	0.003	0.003	0.003	0.003	4.169
Respiration	ATP synthases	3.6.3.14	H(+)-transporting two-sector ATPase	190	Oxidative phosphorylation	0.003	2.013	1.407	2.104	1.652	0.003	0.003	0.003
Respiration	ATP synthases	3.6.3.14	H(+)-transporting two-sector ATPase	190	Oxidative phosphorylation	5.699	2.207	3.086	0.003	3.622	0.003	2.245	6.267
Respiration	ATP synthases	3.6.3.14	H(+)-transporting two-sector ATPase	190	Oxidative phosphorylation	1.771	0.003	0.003	0.003	0.003	0.003	0.003	0.003
Respiration	Biogenesis of respiratory chain components					7.434	4.318	6.038	0.003	11.813	0.003	4.881	22.887
Respiration	Biogenesis of respiratory chain components					0.003	0.003	0.003	2.714	0.003	0.003	0.003	1.229
Respiration	Biogenesis of respiratory chain components					3.727	2.165	0.003	0.003	7.108	0.003	0.003	2.05
Respiration	Biogenesis of respiratory chain components					1.089	1.265	0.003	0.003	4.151	0.003	0.003	0.003
Respiration	ATP synthases	3.6.3.14	H(+)-transporting two-sector ATPase	190	Oxidative phosphorylation	0.003	0.003	0.003	0.003	9.503	0.003	9.816	0.003
Respiration	ATP synthases	3.6.3.14	H(+)-transporting two-sector ATPase	190	Oxidative phosphorylation	0.003	4.066	2.992	14.341	5.005	0.003	5.17	10.53
Respiration	ATP synthases	3.6.3.14	H(+)-transporting two-sector ATPase	190	Oxidative phosphorylation	37.546	9.717	15.563	26.669	38.964	0.165	20.756	61.818
Respiration	Biogenesis of respiratory chain components					18.198	0.003	0.003	0.003	13.131	0.003	0.003	5.003
Respiration	Biogenesis of respiratory chain components					36.878	12.85	1.664	17.417	48.754	0.003	24.212	20.278
Respiration	Biogenesis of respiratory chain components	1.2.1.70	Glutamyl-tRNA reductase	860	Porphyrin and chlorophyll metabolism	0.003	0.003	0.003	0.003	0.003	0.174	0.003	0.003
Respiration	ATP synthases	3.6.3.14	H(+)-transporting two-sector ATPase	190	Oxidative phosphorylation	0.003	0.003	0.003	0.003	0.003	0.289	0.003	0.003
Respiration	ATP synthases	3.6.3.14	H(+)-transporting two-sector ATPase	190	Oxidative phosphorylation	0.003	0.951	2.659	3.976	0.003	0.003	0.003	0.003
Respiration	Biogenesis of respiratory chain components					0.003	0.003	0.003	0.003	0.003	0.345	0.003	2.207
Respiration	Electron donating reactions					0.003	0.003	4.448	0.003	0.003	0.003	0.003	0.003
Respiration	Electron donating reactions	1.3.5.1	Succinate dehydrogenase (quinone)	20	Citrate cycle (TCA cycle)	0.003	0.003	0.003	0.003	0.003	0.261	0.003	0.003
Respiration	Electron donating reactions	1.3.5.1	Succinate dehydrogenase (quinone)	20	Citrate cycle (TCA cycle)	0.003	0.003	3.447	0.003	0.003	0.292	0.003	0.003
Respiration	Biogenesis of respiratory chain components	1.9.3.1	Cytochrome-c oxidase	190	Oxidative phosphorylation	0.003	0.003	0.003	0.003	0.003	0.133	0.003	0.003
Respiration	Biogenesis of respiratory chain components					2.547	1.917	1.233	6.171	0.969	0.262	1.001	2.235
Respiration	Electron donating reactions	1.3.5.1	Succinate dehydrogenase (quinone)	20	Citrate cycle (TCA cycle)	0.003	0.003	0.003	0.003	0.003	0.003	7.311	0.003
Respiration	Electron donating reactions	1.3.5.1	Succinate dehydrogenase (quinone)	20	Citrate cycle (TCA cycle)	0.003	0.003	16.564	0.003	0.003	0.003	0.003	0.003
Respiration	Electron donating reactions	1.3.5.1	Succinate dehydrogenase (quinone)	20	Citrate cycle (TCA cycle)	0.003	0.859	15.612	0.003	0.003	0.258	0.003	0.003
Respiration	Electron donating reactions					0.003	0.003	0.003	0.003	0.003	0.496	0.003	0.003
Respiration	Biogenesis of respiratory chain components	1.9.3.1	Cytochrome-c oxidase	190	Oxidative phosphorylation	0.003	0.003	0.003	0.003	0.003	0.339	0.003	0.003
Respiration	Biogenesis of respiratory chain components	1.9.3.1	Cytochrome-c oxidase	190	Oxidative phosphorylation	0.003	0.003	8.757	0.003	0.003	0.636	0.003	0.003
Respiration	Biogenesis of respiratory chain components					2.659	10.861	5.062	2.523	7.923	0.179	2.046	0.003
Respiration	Biogenesis of respiratory chain components					4.032	0.003	1.638	0.003	0.003	0.694	0.003	0.003
Respiration	Biogenesis of respiratory chain components					0.003	0.003	6.962	0.003	0.003	0.738	0.003	0.003
Respiration	ATP synthases	3.6.3.14	H(+)-transporting two-sector ATPase	190	Oxidative phosphorylation	0.003	0.003	15.17	0.003	0.003	0.003	0.003	0.003
Respiration	ATP synthases	3.6.3.14	H(+)-transporting two-sector ATPase	190	Oxidative phosphorylation	0.003	0.003	1.486	0.003	1.793	0.017	0.003	0.003
Respiration	Biogenesis of respiratory chain components					0.003	0.003	4.025	0.003	0.003	0.853	0.003	0.003
Respiration	Biogenesis of respiratory chain components					0.003	0.003	3.992	0.003	0.003	0.003	0.003	0.003
Respiration	Biogenesis of respiratory chain components					0.003	0.003	1.639	0.003	0.003	0.003	0.003	0.003
Respiration	Biogenesis of respiratory chain components					10.561	0.003	0.003	0.003	0.003	0.003	0.003	0.003
Respiration	Biogenesis of respiratory chain components					3.203	3.989	11.272	2.593	0.003	0.648	1.051	0.587
Respiration	Electron donating reactions	1.3.5.1	Succinate dehydrogenase (quinone)	20	Citrate cycle (TCA cycle)	15.059	3.976	10.008	0.003	10.442	0.003	2.696	4.517
Respiration	Electron donating reactions	1.3.5.1	Succinate dehydrogenase (quinone)	20	Citrate cycle (TCA cycle)	0.003	0.003	0.003	0.003	6.876	0.003	10.654	0.003
Respiration	Biogenesis of respiratory chain components					0.003	1.416	0.003	0.003	0.003	0.003	0.003	0.003
Respiration	Biogenesis of respiratory chain components					9.776	0.003	5.456	0.003	3.322	0.21	0.003	13.438
Respiration	Sodium Ion-Coupled Energetics					0.003	0.003	0.003	0.003	4.076	0.003	0.003	0.003
Respiration	Sodium Ion-Coupled Energetics					0.003	0.003	0.003	0.003	0.003	0.003	0.003	9.247
Respiration	ATP synthases	3.6.3.14	H(+)-transporting two-sector ATPase	190	Oxidative phosphorylation	0.003	3.53	0.003	0.003	0.003	0.003	0.003	0.003
Respiration	ATP synthases	3.6.3.14	H(+)-transporting two-sector ATPase	190	Oxidative phosphorylation	8.081	0.978	5.469	4.089	6.42	0.003	11.605	11.107
Respiration	ATP synthases	3.6.3.14	H(+)-transporting two-sector ATPase	190	Oxidative phosphorylation	9.227	6.224	5.586	8.651	8.196	0.183	13.248	14.805
Respiration	Biogenesis of respiratory chain components					0.003	2.448	1.712	0.003	3.014	0.003	0.003	0.003
Respiration	Electron donating reactions	1.6.5.3	NADH:ubiquinone reductase (H(+)-translocating)	190	Oxidative phosphorylation	0.003	4.404	6.159	0.003	7.229	0.003	14.934	8.338
Respiration	Electron donating reactions	1.6.5.3	NADH:ubiquinone reductase (H(+)-translocating)	190	Oxidative phosphorylation	2.785	0.003	0.003	0.003	2.656	0.003	0.003	0.003
Respiration	Electron donating reactions	1.6.5.3	NADH:ubiquinone reductase (H(+)-translocating)	190	Oxidative phosphorylation	0.003	0.003	0.003	0.003	0.003	0.003	0.003	4.125
Respiration	ATP synthases	3.6.3.14	H(+)-transporting two-sector ATPase	190	Oxidative phosphorylation	3.445	1.001	2.798	4.184	3.285	0.003	5.089	3.789
Respiration	ATP synthases	3.6.3.14	H(+)-transporting two-sector ATPase	190	Oxidative phosphorylation	0.928	1.211	4.522	0.003	8.847	0.16	1.828	0.003
Respiration	Biogenesis of respiratory chain components					2.153	0.003	1.749	0.003	4.106	0.003	0.003	0.003
Respiration	Electron donating reactions					0.003	0.003	0.003	7.379	0.003	0.003	0.003	0.003
Respiration	Biogenesis of respiratory chain components					0.003	2.855	0.003	0.003	0.003	0.003	0.003	0.003
Respiration	Biogenesis of respiratory chain components					0.003	5.232	0.003	0.003	0.003	0.452	0.003	0.003
Respiration	ATP synthases	3.6.3.14	H(+)-transporting two-sector ATPase	190	Oxidative phosphorylation	0.003	1.831	0.768	1.149	0.902	0.003	0.931	0.003
Respiration	ATP synthases	3.6.3.14	H(+)-transporting two-sector ATPase	190	Oxidative phosphorylation	0.003	1.638	0.003	0.003	0.003	0.003	0.003	0.003
Respiration	Electron accepting reactions	1.10.3.-	With oxygen as acceptor.	965	Betalain biosynthesis	0.003	0.003	0.003	0.003	0.003	0.242	0.003	0.003
Respiration	ATP synthases	3.6.3.14	H(+)-transporting two-sector ATPase	190	Oxidative phosphorylation	0.003	4.966	0.003	0.003	0.906	0.003	0.003	0.003
Respiration	Biogenesis of respiratory chain components					0.003	0.625	0.003	0.003	0.003	0.003	0.003	0.003
Respiration	Biogenesis of respiratory chain components					1.071	0.003	0.003	0.003	0.003	0.003	0.003	0.003
Respiration	Biogenesis of respiratory chain components					0.003	0.003	0.003	0.003	0.003	0.003	2.434	0.003
Respiration	Biogenesis of respiratory chain components					0.003	0.003	3.714	0.003	0.003	0.393	4.503	0.003
Respiration	ATP synthases	3.6.3.14	H(+)-transporting two-sector ATPase	190	Oxidative phosphorylation	0.003	1.691	0.003	0.003	0.003	0.003	0.956	0.003
Respiration	ATP synthases	3.6.3.14	H(+)-transporting two-sector ATPase	190	Oxidative phosphorylation	1.509	0.003	0.003	0.003	0.003	0.003	0.003	1.659
Respiration	ATP synthases	3.6.3.14	H(+)-transporting two-sector ATPase	190	Oxidative phosphorylation	0.003	2.928	0.003	0.003	0.003	0.003	4.964	0.003
Respiration	ATP synthases	3.6.3.14	H(+)-transporting two-sector ATPase	190	Oxidative phosphorylation	1.882	2.025	0.003	4.233	6.647	0.003	3.433	3.833
Respiration	Sodium Ion-Coupled Energetics					0.003	0.003	0.003	0.003	8.543	0.003	0.003	0.003
Respiration	Electron donating reactions	1.6.5.3	NADH:ubiquinone reductase (H(+)-translocating)	190	Oxidative phosphorylation	0.003	12.343	0.003	6.451	0.003	0.003	2.616	20.446
Respiration	Electron donating reactions	1.6.5.3	NADH:ubiquinone reductase (H(+)-translocating)	190	Oxidative phosphorylation	0.003	0.003	1.435	0.003	0.003	0.003	0.003	0.003
Respiration	Electron donating reactions	1.3.5.1	Succinate dehydrogenase (quinone)	20	Citrate cycle (TCA cycle)	12.575	1.666	3.775	20.615	6.408	0.463	15.389	22.718
Respiration	ATP synthases	3.6.3.14	H(+)-transporting two-sector ATPase	190	Oxidative phosphorylation	0.003	1.14	0.003	4.767	1.871	0.003	1.933	0.003
Respiration	Biogenesis of respiratory chain components					0.003	1.248	3.489	0.003	0.003	0.003	0.003	0.003
Respiration	Biogenesis of respiratory chain components					16.979	0.003	0.003	0.003	12.141	0.003	0.003	9.336
Respiration	Electron donating reactions	1.6.5.3	NADH:ubiquinone reductase (H(+)-translocating)	190	Oxidative phosphorylation	0.003	17.035	0.003	0.003	0.003	0.003	0.003	0.003
Respiration	Electron donating reactions	1.6.5.3	NADH:ubiquinone reductase (H(+)-translocating)	190	Oxidative phosphorylation	0.003	6.284	0.003	0.003	0.003	0.003	0.003	0.003
Respiration	Electron donating reactions	1.6.5.3	NADH:ubiquinone reductase (H(+)-translocating)	190	Oxidative phosphorylation	0.003	1.712	0.003	0.003	0.003	0.003	0.003	0.003
Respiration	Electron donating reactions					0.003	1.554	0.003	0.003	0.003	0.003	0.003	0.003
Respiration	ATP synthases	3.6.3.14	H(+)-transporting two-sector ATPase	190	Oxidative phosphorylation	0.003	2.037	0.003	0.003	0.003	0.003	0.003	0.003
Respiration	Biogenesis of respiratory chain components					0.003	2.839	0.003	0.003	0.003	0.003	0.003	0.003
Respiration	ATP synthases	3.6.3.14	H(+)-transporting two-sector ATPase	190	Oxidative phosphorylation	6.337	0.003	0.003	0.003	0.003	36.859	0.003	0.003
Respiration	ATP synthases	3.6.3.14	H(+)-transporting two-sector ATPase	190	Oxidative phosphorylation	0.003	0.369	0.003	0.003	3.638	4.898	0.003	0.003
Respiration	ATP synthases	3.6.3.14	H(+)-transporting two-sector ATPase	190	Oxidative phosphorylation	0.003	0.003	0.003	0.003	0.003	0.985	0.003	0.003
Respiration	ATP synthases	3.6.3.14	H(+)-transporting two-sector ATPase	190	Oxidative phosphorylation	0.003	0.003	0.003	0.003	0.003	4.615	0.003	0.003
Respiration	ATP synthases	3.6.3.14	H(+)-transporting two-sector ATPase	190	Oxidative phosphorylation	0.003	0.003	0.003	0.003	0.003	6.644	0.003	0.003
Respiration	Biogenesis of respiratory chain components					0.003	0.003	0.003	0.003	0.003	0.741	0.003	0.003
Respiration	Electron accepting reactions	1.10.3.-	With oxygen as acceptor	965	Betalain biosynthesis	0.003	0.003	0.003	0.003	0.003	0.4	0.003	0.003
Respiration	Electron accepting reactions	1.10.3.-	With oxygen as acceptor	965	Betalain biosynthesis	0.003	0.003	0.003	0.003	0.003	26.421	0.003	0.003
Respiration	Biogenesis of respiratory chain components					0.003	0.003	2.18	0.003	0.003	0.115	0.003	0.003
Respiration	Electron accepting reactions	1.10.3.-	With oxygen as acceptor	965	Betalain biosynthesis	0.003	0.003	1.641	0.003	0.003	37.801	0.003	0.003
Respiration	Electron donating reactions	1.3.5.1	Succinate dehydrogenase (quinone)	20	Citrate cycle (TCA cycle)	0.003	0.003	0.003	0.003	0.003	0.968	0.003	0.003
Respiration	Electron donating reactions	1.3.5.1	Succinate dehydrogenase (quinone)	20	Citrate cycle (TCA cycle)	0.003	0.814	1.707	0.003	0.003	16.793	0.003	0.003
Respiration	Electron donating reactions					0.003	4.224	0.003	0.003	0.003	34.965	0.003	0.003
Respiration	Biogenesis of respiratory chain components	1.2.1.70	Glutamyl-tRNA reductase	860	Porphyrin and chlorophyll metabolism	0.003	0.003	0.003	0.003	0.003	0.357	0.003	0.003
Respiration	Biogenesis of respiratory chain components					0.003	0.003	0.003	0.003	0.003	1.148	0.003	0.003
Respiration	Electron donating reactions	4.2.1.2	Fumarate hydratase	20	Citrate cycle (TCA cycle)	0.003	0.003	0.003	0.003	0.003	3.642	0.003	0.003
Respiration	Biogenesis of respiratory chain components					0.003	0.003	0.003	0.003	0.003	0.421	0.003	0.003
Respiration	Electron accepting reactions	1.10.3.-	With oxygen as acceptor	965	Betalain biosynthesis	0.003	0.003	0.003	0.003	0.003	16.769	0.003	0.003
Respiration	Electron accepting reactions	1.10.3.-	With oxygen as acceptor	965	Betalain biosynthesis	0.003	0.003	0.003	0.003	0.003	6.282	0.003	0.003
Respiration	Electron accepting reactions					0.003	0.003	0.003	0.003	0.003	0.782	0.003	0.003
Respiration	Electron donating reactions	1.6.5.3	NADH:ubiquinone reductase (H(+)-translocating)	190	Oxidative phosphorylation	0.003	0.003	0.003	0.003	0.003	1.087	0.003	0.003
Respiration	Electron donating reactions	1.6.5.3	NADH:ubiquinone reductase (H(+)-translocating)	190	Oxidative phosphorylation	0.003	0.003	0.003	0.003	0.003	1.055	0.003	0.003
Respiration	Electron donating reactions	1.6.5.3	NADH:ubiquinone reductase (H(+)-translocating)	190	Oxidative phosphorylation	0.003	0.003	0.003	0.003	0.003	29.723	0.003	0.003
Respiration	Electron donating reactions	1.6.5.3	NADH:ubiquinone reductase (H(+)-translocating)	190	Oxidative phosphorylation	0.003	0.003	0.003	0.003	0.003	11.968	0.003	0.003
Respiration	Electron donating reactions	1.6.5.3	NADH:ubiquinone reductase (H(+)-translocating)	190	Oxidative phosphorylation	0.003	0.003	1.614	0.003	0.003	11.615	0.003	0.003
Respiration	Electron donating reactions	1.6.5.3	NADH:ubiquinone reductase (H(+)-translocating)	190	Oxidative phosphorylation	0.003	0.003	0.003	0.003	0.003	38.099	0.003	0.003
Respiration	Electron donating reactions	1.6.5.3	NADH:ubiquinone reductase (H(+)-translocating)	190	Oxidative phosphorylation	0.003	0.003	1.209	0.003	0.003	40.852	0.003	0.003
Respiration	Electron donating reactions	1.6.5.3	NADH:ubiquinone reductase (H(+)-translocating)	190	Oxidative phosphorylation	0.003	0.003	0.003	0.003	0.003	2.029	0.003	0.003
Respiration	Electron donating reactions	1.6.5.3	NADH:ubiquinone reductase (H(+)-translocating)	190	Oxidative phosphorylation	0.003	0.003	0.003	0.003	0.003	0.003	0.003	1.947
Respiration	Electron donating reactions	1.3.5.1	Succinate dehydrogenase (quinone)	20	Citrate cycle (TCA cycle)	16.416	10.135	11.773	1.63	10.237	0.115	7.93	1.623
Respiration	Electron donating reactions	1.3.5.1	Succinate dehydrogenase (quinone)	20	Citrate cycle (TCA cycle)	7.013	42.773	11.392	25.551	26.745	0.302	51.798	26.992
Respiration	Biogenesis of respiratory chain components					2.391	0.003	0.003	3.877	7.465	0.003	8.247	13.158
Respiration	Sodium Ion-Coupled Energetics					10.536	3.672	3.423	10.237	4.018	0.003	4.15	11.586
Respiration	Sodium Ion-Coupled Energetics					0.003	0.003	0.003	0.003	0.003	0.003	5.668	0.003
Respiration	Sodium Ion-Coupled Energetics					2.281	2.649	5.557	0.003	4.349	0.003	0.003	2.508
Respiration	Biogenesis of respiratory chain components					3.824	0.003	3.106	13.932	3.646	0.003	3.766	4.205
Respiration	Biogenesis of respiratory chain components					0.003	1.251	0.003	0.003	2.053	0.003	0.003	2.368
Respiration	Biogenesis of respiratory chain components					1.26	0.003	6.141	0.003	3.604	0.108	11.169	6.929
Respiration	ATP synthases	3.6.3.14	H(+)-transporting two-sector ATPase	190	Oxidative phosphorylation	7.595	0.882	6.855	2.462	6.006	0.003	4.488	6.682
Respiration	ATP synthases	3.6.3.14	H(+)-transporting two-sector ATPase	190	Oxidative phosphorylation	6.049	1.171	8.188	2.859	8.172	0.003	2.091	13.303
Respiration	ATP synthases	3.6.3.14	H(+)-transporting two-sector ATPase	190	Oxidative phosphorylation	0.003	1.276	3.567	2.667	8.374	0.003	21.625	9.659
Respiration	ATP synthases	3.6.3.14	H(+)-transporting two-sector ATPase	190	Oxidative phosphorylation	0.003	0.003	0.003	0.003	0.003	0.003	0.003	3.167
Respiration	ATP synthases	3.6.3.14	H(+)-transporting two-sector ATPase	190	Oxidative phosphorylation	2.88	0.003	0.003	0.003	0.003	0.003	0.003	1.584
Respiration	ATP synthases	3.6.3.14	H(+)-transporting two-sector ATPase	190	Oxidative phosphorylation	4.392	1.276	0.003	2.667	0.003	0.003	0.003	0.003
Respiration	ATP synthases	3.6.3.14	H(+)-transporting two-sector ATPase	190	Oxidative phosphorylation	2.016	0.003	0.003	2.449	5.767	0.003	0.003	2.217
Respiration	ATP synthases	3.6.3.14	H(+)-transporting two-sector ATPase	190	Oxidative phosphorylation	12.152	0.003	5.484	7.379	13.957	0.003	7.48	21.717
Respiration	Biogenesis of respiratory chain components					0.003	0.003	0.003	0.003	2.403	0.003	0.003	0.003
Respiration	Electron donating reactions	1.6.5.3	NADH:ubiquinone reductase (H(+)-translocating)	190	Oxidative phosphorylation	0.003	0.003	0.003	0.003	0.003	0.003	0.003	4.646
Respiration	Electron donating reactions	1.6.5.3	NADH:ubiquinone reductase (H(+)-translocating)	190	Oxidative phosphorylation	8.655	0.003	0.003	0.003	0.003	0.003	0.003	0.003
Respiration	Electron donating reactions					8.139	0.003	0.003	0.003	0.003	0.003	0.003	0.003
Respiration	Electron donating reactions	1.3.5.1	Succinate dehydrogenase (quinone)	20	Citrate cycle (TCA cycle)	1.464	0.003	1.308	1.63	0.003	0.115	1.322	19.073
Respiration	Electron donating reactions	1.3.5.1	Succinate dehydrogenase (quinone)	20	Citrate cycle (TCA cycle)	7.013	2.037	0.003	4.258	0.003	0.003	3.453	7.712
Respiration	Electron accepting reactions	1.10.3.-	With oxygen as acceptor	965	Betalain biosynthesis	3.556	0.003	0.003	0.003	1.695	0.003	3.502	0.003
Respiration	Sodium Ion-Coupled Energetics					8.389	10.964	0.003	2.547	5.999	0.003	12.392	28.804
Respiration	Sodium Ion-Coupled Energetics					0.003	0.003	0.003	0.003	0.003	0.003	4.141	0.003
Respiration	Biogenesis of respiratory chain components					0.003	0.003	0.003	0.003	0.003	0.003	0.003	2.379
Respiration	Biogenesis of respiratory chain components					0.003	0.003	0.003	0.003	3.646	0.003	0.003	0.003
Respiration	ATP synthases	3.6.3.14	H(+)-transporting two-sector ATPase	190	Oxidative phosphorylation	0.003	3.926	0.003	0.003	0.003	0.003	0.003	0.003
Respiration	ATP synthases	3.6.3.14	H(+)-transporting two-sector ATPase	190	Oxidative phosphorylation	0.003	5.112	2.859	0.003	8.391	0.003	5.2	5.807
Respiration	Electron donating reactions	1.6.5.3	NADH:ubiquinone reductase (H(+)-translocating)	190	Oxidative phosphorylation	0.003	0.003	0.003	0.003	0.003	0.439	0.003	0.003
Respiration	Biogenesis of respiratory chain components					0.003	0.003	6.551	0.003	0.003	0.003	0.003	0.003
Respiration	Biogenesis of respiratory chain components	1.9.3.1	Cytochrome-c oxidase	190	Oxidative phosphorylation	0.003	0.709	0.003	0.003	0.003	0.105	0.003	1.342
Respiration	Biogenesis of respiratory chain components					0.003	0.003	0.003	1.275	0.003	0.003	0.003	0.003
Respiration	Electron donating reactions	1.3.5.1	Succinate dehydrogenase (quinone)	20	Citrate cycle (TCA cycle)	0.003	2.078	0.003	0.003	0.003	0.003	0.003	0.003
Respiration	Electron donating reactions	1.3.5.1	Succinate dehydrogenase (quinone)	20	Citrate cycle (TCA cycle)	0.003	1.545	0.003	0.003	2.536	0.003	0.003	0.003
Respiration	Biogenesis of respiratory chain components					0.003	7.207	0.003	0.003	0.003	0.003	0.003	0.003
Respiration						0.003	6.323	0.003	0.003	0.003	0.003	0.003	0.003
Respiration	Biogenesis of respiratory chain components					0.003	6.894	0.003	0.003	0.003	0.255	0.003	0.003
Respiration	Biogenesis of respiratory chain components					0.003	9.426	0.003	0.003	0.003	0.003	0.003	0.003
Respiration	Biogenesis of respiratory chain components					0.003	20.208	0.003	0.003	0.003	0.003	0.003	0.003
Respiration	Biogenesis of respiratory chain components					0.003	4.349	0.003	0.003	0.003	0.322	0.003	0.003
Respiration	Biogenesis of respiratory chain components	1.2.1.70	Glutamyl-tRNA reductase	860	Porphyrin and chlorophyll metabolism	0.003	9.121	0.003	0.003	0.003	0.003	0.003	0.003
Respiration	Biogenesis of respiratory chain components					0.003	12.154	0.003	0.003	0.003	0.72	0.003	9.204
Respiration	Electron donating reactions	1.3.5.1	Succinate dehydrogenase (quinone)	20	Citrate cycle (TCA cycle)	0.003	0.003	0.003	0.003	0.003	0.589	0.003	0.003
Respiration	Electron donating reactions	1.3.5.1	Succinate dehydrogenase (quinone)	20	Citrate cycle (TCA cycle)	0.003	12.396	1.238	0.003	0.003	0.525	0.003	0.003
Respiration	Electron donating reactions					0.003	20.11	0.003	0.003	0.003	0.003	0.003	0.003
Respiration	Biogenesis of respiratory chain components					0.003	5.482	0.003	0.003	0.003	0.812	0.003	0.003
Respiration	Biogenesis of respiratory chain components					0.003	15.459	0.003	0.003	0.003	0.003	0.003	0.003
Respiration	Biogenesis of respiratory chain components					0.003	7.081	2.2	0.003	0.003	2.447	0.003	0.003
Respiration	Biogenesis of respiratory chain components					0.003	20.891	0.003	0.003	0.003	0.003	0.003	0.003
Respiration	Biogenesis of respiratory chain components					0.003	21.531	4.014	0.003	0.003	1.276	0.003	0.003
Respiration	Biogenesis of respiratory chain components					0.003	8.504	0.003	0.003	0.003	0.003	0.003	0.003
Respiration	Biogenesis of respiratory chain components					0.003	1.559	0.003	0.003	0.003	0.231	0.003	0.003
Respiration	ATP synthases					0.003	16.623	0.003	0.003	0.003	0.616	0.003	0.003
Respiration	Biogenesis of respiratory chain components					0.003	10.463	0.003	0.003	0.003	1.162	0.003	0.003
Respiration	ATP synthases	3.6.3.14	H(+)-transporting two-sector ATPase	190	Oxidative phosphorylation	0.003	21.294	0.003	0.003	0.003	0.631	0.003	0.003
Respiration	ATP synthases	3.6.3.14	H(+)-transporting two-sector ATPase	190	Oxidative phosphorylation	0.003	6.871	0.003	0.003	0.003	0.003	0.003	0.003
Respiration	ATP synthases	3.6.3.14	H(+)-transporting two-sector ATPase	190	Oxidative phosphorylation	0.003	8.885	0.003	0.003	0.003	0.003	0.003	0.003
Respiration	ATP synthases	3.6.3.14	H(+)-transporting two-sector ATPase	190	Oxidative phosphorylation	0.003	14.394	0.003	0.003	0.003	0.003	0.003	0.003
Respiration	ATP synthases	3.6.3.14	H(+)-transporting two-sector ATPase	190	Oxidative phosphorylation	0.003	10.265	0.003	0.003	0.003	2.125	0.003	0.003
Respiration	ATP synthases	3.6.3.14	H(+)-transporting two-sector ATPase	190	Oxidative phosphorylation	0.003	32.432	0.003	0.003	0.003	1.068	0.003	0.003
Respiration	ATP synthases	3.6.3.14	H(+)-transporting two-sector ATPase	190	Oxidative phosphorylation	0.003	29.478	0.003	2.283	0.003	3.234	0.003	0.003
Respiration	ATP synthases	3.6.3.14	H(+)-transporting two-sector ATPase	190	Oxidative phosphorylation	0.003	11.367	0.003	0.003	0.003	0.003	0.003	0.003
Respiration	Electron donating reactions	4.2.1.2	Fumarate hydratase	20	Citrate cycle (TCA cycle)	0.003	9.041	2.809	0.003	0.003	1.488	0.003	0.003
Respiration	Biogenesis of respiratory chain components					0.003	14.543	0.442	0.003	0.003	1.723	0.003	0.003
Respiration	Biogenesis of respiratory chain components					0.003	18.594	0.003	0.003	0.003	0.003	0.003	0.003
Respiration	Biogenesis of respiratory chain components					0.003	5.085	0.003	0.003	0.003	0.003	0.003	0.003
Respiration	Biogenesis of respiratory chain components	1.9.3.1	Cytochrome-c oxidase	190	Oxidative phosphorylation	0.003	13.028	0.003	0.003	0.003	0.643	0.003	0.003
Respiration	Biogenesis of respiratory chain components	1.9.3.1	Cytochrome-c oxidase	190	Oxidative phosphorylation	0.003	11.947	0.003	0.003	0.003	2.36	0.003	0.003
Respiration	Biogenesis of respiratory chain components	1.9.3.1	Cytochrome-c oxidase	190	Oxidative phosphorylation	0.003	22.19	0.003	0.003	0.003	1.826	0.003	0.003
Respiration	Biogenesis of respiratory chain components	1.9.3.1	Cytochrome-c oxidase	190	Oxidative phosphorylation	0.003	17.924	0.003	0.003	0.003	0.003	0.003	0.003
Respiration	Biogenesis of respiratory chain components					0.003	1.695	0.003	0.003	0.003	0.753	0.003	0.003
Respiration	Biogenesis of respiratory chain components					0.003	13.385	0.003	0.003	0.003	0.496	0.003	0.003
Respiration	Biogenesis of respiratory chain components					0.003	9.318	0.003	0.003	0.003	0.003	0.003	0.003
Respiration	Biogenesis of respiratory chain components					0.003	10.437	0.003	0.003	0.003	0.003	0.003	0.003
Respiration	Biogenesis of respiratory chain components					0.003	2.412	0.003	0.003	0.003	0.003	0.003	3.044
Respiration	Electron donating reactions					0.003	6.135	4.289	6.413	0.003	0.003	0.003	0.003
Respiration	Biogenesis of respiratory chain components					1.98	5.751	3.217	4.81	5.664	0.682	5.85	6.533
Respiration	Biogenesis of respiratory chain components					4.286	0.003	0.003	0.003	0.003	0.003	0.003	0.003
Respiration	Electron accepting reactions					0.003	1.771	0.003	0.003	0.003	0.003	0.003	0.003
Respiration	Electron accepting reactions					0.003	0.003	0.003	0.003	0.003	0.003	0.003	4.414
Respiration	Electron accepting reactions					0.003	2.629	0.003	0.003	0.003	0.389	8.915	0.003
Respiration	Electron accepting reactions					0.003	0.003	0.003	0.003	0.003	0.003	7.074	0.003
Respiration	Electron accepting reactions					0.003	7.606	0.003	0.003	0.003	0.003	0.003	0.003
Respiration	Electron accepting reactions					0.003	0.003	0.003	0.003	0.003	0.362	0.003	4.624
Respiration	Electron accepting reactions					4.165	2.419	0.003	0.003	0.003	0.003	0.003	0.003
Respiration	Electron accepting reactions					0.003	0.003	0.003	0.003	0.003	0.003	2.173	0.003
Respiration	Electron accepting reactions					0.003	0.003	0.003	0.003	0.003	0.688	7.871	0.003
Respiration	Electron accepting reactions					0.003	1.292	0.003	0.003	0.003	0.003	0.003	0.003
Respiration	Biogenesis of respiratory chain components					5.203	0.003	0.003	0.003	0.003	0.003	0.003	0.003
Respiration	Electron accepting reactions					0.003	0.003	0.003	5.268	1.034	0.003	3.204	1.193
Respiration	Electron accepting reactions					0.003	3.482	0.003	3.64	0.003	0.003	0.003	0.003
Respiration	Biogenesis of respiratory chain components					16.353	15.27	15.183	0.003	3.898	0.704	20.13	0.003
Respiration	Biogenesis of respiratory chain components	1.10.3.-	With oxygen as acceptor	965	Betalain biosynthesis	0.003	1.138	0.003	0.003	0.003	0.003	0.003	0.003
Respiration	Electron accepting reactions	1.10.3.-	With oxygen as acceptor	965	Betalain biosynthesis	0.003	1.525	0.003	0.003	0.003	0.003	0.003	0.003
Respiration	Electron donating reactions	1.2.1.2	Formate dehydrogenase	630	Glyoxylate and dicarboxylate metabolism	0.003	5.127	0.003	0.003	0.003	0.003	0.003	0.003
Respiration	Electron donating reactions	1.2.1.2	Formate dehydrogenase	630	Glyoxylate and dicarboxylate metabolism	2.12	3.694	0.003	0.003	2.021	0.003	1.044	0.003
Respiration	Biogenesis of respiratory chain components					0.003	0.003	0.003	0.003	0.003	0.003	0.003	2.684
Respiration	Biogenesis of respiratory chain components					0.003	4.042	0.003	0.003	0.003	0.003	0.003	0.003
Respiration	Electron donating reactions	1.2.1.2	Formate dehydrogenase	630	Glyoxylate and dicarboxylate metabolism	0.003	4.235	0.003	0.003	2.317	0.003	0.003	0.003
Respiration	Electron donating reactions	1.2.1.2	Formate dehydrogenase	630	Glyoxylate and dicarboxylate metabolism	0.003	1.756	0.003	3.671	0.003	0.003	0.003	0.003
Respiration	Biogenesis of respiratory chain components					0.003	0.003	0.003	0.003	2.244	0.003	2.317	5.175
Respiration	Biogenesis of respiratory chain components					0.003	9.136	0.003	6.019	0.003	0.213	4.881	0.908
Respiration	ATP synthases	3.6.3.14	H(+)-transporting two-sector ATPase	190	Oxidative phosphorylation	0.003	0.003	3.099	0.003	0.003	0.003	0.003	0.003
Respiration	Biogenesis of respiratory chain components					0.003	0.003	0.003	0.003	0.003	0.003	7.766	0.003
Respiration	Electron donating reactions	1.3.5.1	Succinate dehydrogenase (quinone)	20	Citrate cycle (TCA cycle)	24.545	10.184	2.848	12.775	13.372	0.302	3.453	19.28
Respiration	Electron donating reactions	1.3.5.1	Succinate dehydrogenase (quinone)	20	Citrate cycle (TCA cycle)	38.442	25.375	26.202	27.751	52.542	1.157	54.273	70.951
Respiration	Electron donating reactions					0.003	2.26	0.003	9.451	0.003	0.003	0.003	0.003
Respiration	Biogenesis of respiratory chain components					7.193	0.003	9.737	17.471	20.574	0.413	4.722	47.46
Respiration	Biogenesis of respiratory chain components					0.003	0.003	1.712	0.003	1.005	0.003	0.003	0.003
Respiration	ATP synthases	3.6.3.14	H(+)-transporting two-sector ATPase	190	Oxidative phosphorylation	10.081	22.447	2.729	4.081	19.223	0.003	31.438	16.629
Respiration	ATP synthases	3.6.3.14	H(+)-transporting two-sector ATPase	190	Oxidative phosphorylation	1.743	0.003	4.247	10.583	6.647	0.3	3.433	5.75
Respiration	Sodium Ion-Coupled Energetics					0.003	4.873	5.11	5.094	3.999	0.18	6.196	4.613
Respiration	Sodium Ion-Coupled Energetics					4.265	0.003	10.393	0.003	0.003	0.003	0.003	14.071
Respiration	Electron donating reactions	1.6.5.3	NADH:ubiquinone reductase (H(+)-translocating)	190	Oxidative phosphorylation	0.003	4.321	0.003	0.003	0.003	0.003	3.663	0.003
Respiration	Electron donating reactions	1.6.5.3	NADH:ubiquinone reductase (H(+)-translocating)	190	Oxidative phosphorylation	5.249	2.033	1.421	40.376	13.346	0.003	6.893	23.091
Respiration	Electron donating reactions	1.6.5.3	NADH:ubiquinone reductase (H(+)-translocating)	190	Oxidative phosphorylation	1.336	3.88	2.17	9.736	1.274	0.003	7.894	2.938
Respiration	Electron donating reactions	1.6.5.3	NADH:ubiquinone reductase (H(+)-translocating)	190	Oxidative phosphorylation	0.003	0.003	0.003	5.936	4.66	0.003	0.003	0.003
Respiration	Electron donating reactions	1.6.5.3	NADH:ubiquinone reductase (H(+)-translocating)	190	Oxidative phosphorylation	0.003	0.003	0.003	4.013	0.003	0.003	0.003	7.267
Respiration	Biogenesis of respiratory chain components					13.046	0.003	8.83	5.281	8.292	0.003	10.707	0.003
Respiration	Electron accepting reactions	1.10.3.-	With oxygen as acceptor	965	Betalain biosynthesis	0.003	1.448	0.003	0.003	0.003	0.003	0.003	3.654
Respiration	Biogenesis of respiratory chain components					4.014	0.003	6.521	0.003	15.309	0.345	0.003	8.829
Respiration	Biogenesis of respiratory chain components					0.003	0.003	3.473	0.003	0.003	0.003	0.003	0.003
Respiration	Electron donating reactions	1.6.5.3	NADH:ubiquinone reductase (H(+)-translocating)	190	Oxidative phosphorylation	0.003	0.003	1.456	0.003	0.003	0.003	1.765	0.003
Respiration	Electron donating reactions	1.6.5.3	NADH:ubiquinone reductase (H(+)-translocating)	190	Oxidative phosphorylation	0.003	0.003	0.003	0.003	7.88	0.003	1.357	0.003
Respiration	Electron donating reactions	1.6.5.3	NADH:ubiquinone reductase (H(+)-translocating)	190	Oxidative phosphorylation	0.003	0.003	0.003	0.003	16.423	0.003	0.003	0.003
Respiration	Electron donating reactions	1.6.5.3	NADH:ubiquinone reductase (H(+)-translocating)	190	Oxidative phosphorylation	0.003	0.003	4.014	0.003	0.003	0.003	0.003	0.003
Respiration	Electron donating reactions	1.6.5.3	NADH:ubiquinone reductase (H(+)-translocating)	190	Oxidative phosphorylation	1.646	0.003	0.003	0.003	1.569	0.003	0.003	0.003
Respiration	Biogenesis of respiratory chain components					0.003	0.003	1.942	2.904	0.003	0.003	4.71	0.003
Respiration	ATP synthases	3.6.3.14	H(+)-transporting two-sector ATPase	190	Oxidative phosphorylation	7.013	3.055	2.848	2.129	6.686	0.003	11.108	4.499
Respiration	ATP synthases	3.6.3.14	H(+)-transporting two-sector ATPase	190	Oxidative phosphorylation	10.315	0.003	0.003	0.003	0.003	0.003	0.003	0.003
Respiration	ATP synthases	3.6.3.14	H(+)-transporting two-sector ATPase	190	Oxidative phosphorylation	15.122	2.928	3.071	4.081	13.456	0.003	1.655	6.929
Respiration	Sodium Ion-Coupled Energetics					10.437	0.003	1.906	0.003	1.99	0.18	2.056	2.295
Respiration	Sodium Ion-Coupled Energetics					0.003	2.408	6.734	1.259	3.952	0.357	12.248	18.235
Respiration	Sodium Ion-Coupled Energetics					5.104	1.318	6.22	0.003	6.49	0.003	17.875	5.703
Respiration	Electron accepting reactions	1.10.3.-	With oxygen as acceptor	965	Betalain biosynthesis	1.135	0.003	1.383	0.003	0.003	0.003	0.003	0.003
Respiration	ATP synthases	3.6.3.14	H(+)-transporting two-sector ATPase	190	Oxidative phosphorylation	8.986	0.003	1.765	0.003	3.827	0.003	2.692	24.167
Respiration	ATP synthases	3.6.3.14	H(+)-transporting two-sector ATPase	190	Oxidative phosphorylation	41.311	12.988	36.559	31.34	62.957	0.261	43.357	37.432
Respiration	Biogenesis of respiratory chain components					0.003	1.5	0.003	0.003	0.003	0.003	0.003	0.003
Respiration	Electron donating reactions					4.782	0.365	2.146	2.751	2.699	0.325	0.003	1.661
Respiration	Electron donating reactions	1.3.5.1	Succinate dehydrogenase (quinone)	20	Citrate cycle (TCA cycle)	8.442	2.22	0.003	2.245	7.125	0.116	4.507	8.433
Respiration	Electron donating reactions	1.3.5.1	Succinate dehydrogenase (quinone)	20	Citrate cycle (TCA cycle)	14.081	4.09	20.015	0.003	24.473	1.212	20.801	12.259
Respiration	Electron donating reactions					15.913	6.932	0.003	0.003	34.136	0.685	7.835	21.874
Respiration	Electron donating reactions	1.3.5.1	Succinate dehydrogenase (quinone)	20	Citrate cycle (TCA cycle)	6.835	1.588	10.103	8.3	11.729	0.235	1.483	4.697
Respiration	Electron donating reactions	1.3.5.1	Succinate dehydrogenase (quinone)	20	Citrate cycle (TCA cycle)	19.714	11.451	9.607	19.154	18.796	0.003	10.454	23.371
Respiration	ATP synthases	3.6.3.14	H(+)-transporting two-sector ATPase	190	Oxidative phosphorylation	5.031	0.974	8.173	8.147	1.599	0.003	5.662	14.753
Respiration	ATP synthases	3.6.3.14	H(+)-transporting two-sector ATPase	190	Oxidative phosphorylation	5.198	7.045	2.815	0.003	11.147	0.003	4.38	1.905
Respiration	Biogenesis of respiratory chain components					130.107	12.724	64.656	86.458	76.577	0.942	108.334	131.453
Respiration	Sodium Ion-Coupled Energetics					15.355	1.321	10.868	16.115	18.73	0.003	12.247	13.644
Respiration	Sodium Ion-Coupled Energetics					4.165	0.003	0.003	0.003	11.913	0.003	0.003	1.145
Respiration	Sodium Ion-Coupled Energetics					32.456	18.853	26.362	0.003	20.629	0.931	42.617	29.743
Respiration	Electron donating reactions	1.6.5.3	NADH:ubiquinone reductase (H(+)-translocating)	190	Oxidative phosphorylation	0.003	0.003	3.639	8.706	3.417	0.003	3.53	3.942
Respiration	Electron donating reactions	1.6.5.3	NADH:ubiquinone reductase (H(+)-translocating)	190	Oxidative phosphorylation	10.433	0.003	10.165	1.689	9.28	0.239	8.216	16.82
Respiration	Electron donating reactions	1.6.5.3	NADH:ubiquinone reductase (H(+)-translocating)	190	Oxidative phosphorylation	6.695	3.889	5.438	0.003	9.575	0.003	9.89	0.003
Respiration	Biogenesis of respiratory chain components					12.826	0.828	5.209	0.003	0.003	0.003	0.003	4.702
Respiration	Biogenesis of respiratory chain components					28.099	0.003	6.521	9.75	7.654	0.003	29.649	35.315
Respiration	Biogenesis of respiratory chain components					0.003	1.416	1.98	0.003	4.647	0.419	9.601	0.003
Respiration	Sodium Ion-Coupled Energetics					0.003	0.003	0.003	0.003	23.495	0.003	0.003	0.003
Respiration	ATP synthases	3.6.3.14	H(+)-transporting two-sector ATPase	190	Oxidative phosphorylation	38.489	5.285	19.708	14.734	38.727	0.391	23.895	30.018
Respiration	ATP synthases	3.6.3.14	H(+)-transporting two-sector ATPase	190	Oxidative phosphorylation	28.636	7.388	21.193	29.321	26.79	0.518	29.704	33.733
Respiration	ATP synthases	3.6.3.14	H(+)-transporting two-sector ATPase	190	Oxidative phosphorylation	17.567	2.551	10.701	0.003	33.497	0.003	12.975	24.148
Respiration	ATP synthases	3.6.3.14	H(+)-transporting two-sector ATPase	190	Oxidative phosphorylation	0.003	0.003	0.003	3.538	0.003	0.003	0.003	3.204
Respiration	Electron accepting reactions	1.10.3.-	With oxygen as acceptor	965	Betalain biosynthesis	1.127	0.003	4.117	0.003	0.003	0.003	1.664	0.003
Respiration	Biogenesis of respiratory chain components					0.003	2.847	0.003	0.003	0.003	0.003	4.827	5.39
Respiration	Electron donating reactions	1.3.5.1	Succinate dehydrogenase (quinone)	20	Citrate cycle (TCA cycle)	14.204	1.59	6.734	11.085	21.328	0.236	10.526	31.769
Respiration	Biogenesis of respiratory chain components					0.003	0.003	0.003	0.003	0.003	0.003	2.511	0.003
Respiration	ATP synthases	3.6.3.14	H(+)-transporting two-sector ATPase	190	Oxidative phosphorylation	6.055	0.003	4.918	1.839	0.003	0.13	1.491	2.035
Respiration	ATP synthases	3.6.3.14	H(+)-transporting two-sector ATPase	190	Oxidative phosphorylation	2.021	0.003	4.924	0.003	0.003	0.174	0.003	4.445
Respiration	ATP synthases	3.6.3.14	H(+)-transporting two-sector ATPase	190	Oxidative phosphorylation	0.003	0.003	0.003	10.36	0.003	0.003	0.003	0.003
Respiration	Sodium Ion-Coupled Energetics					8.613	0.003	0.003	0.003	0.003	0.003	0.003	0.003
Respiration	Sodium Ion-Coupled Energetics					2.212	1.285	0.003	0.003	2.271	0.003	0.003	4.866
Respiration	Sodium Ion-Coupled Energetics					0.003	2.216	0.003	0.003	0.003	0.003	0.003	0.003
Respiration	Biogenesis of respiratory chain components					3.203	0.003	0.003	0.003	0.003	0.003	0.003	2.637
Respiration	Electron donating reactions	1.3.5.1	Succinate dehydrogenase (quinone)	20	Citrate cycle (TCA cycle)	0.003	2.045	0.003	0.003	0.003	0.003	0.003	0.003
Respiration	Electron donating reactions	1.3.5.1	Succinate dehydrogenase (quinone)	20	Citrate cycle (TCA cycle)	0.003	0.003	1.112	3.325	1.305	0.003	0.003	0.003
Respiration	Sodium Ion-Coupled Energetics					2.218	0.003	1.801	0.003	2.115	0.191	0.003	2.439
Respiration	ATP synthases	3.6.3.14	H(+)-transporting two-sector ATPase	190	Oxidative phosphorylation	16.13	7.027	21.289	22.038	11.534	0.003	25.813	7.205
Respiration	ATP synthases	3.6.3.14	H(+)-transporting two-sector ATPase	190	Oxidative phosphorylation	9.099	0.003	2.463	1.842	6.012	0.003	0.003	2.502
Respiration	Biogenesis of respiratory chain components					0.003	0.003	0.003	0.003	0.003	0.003	4.827	0.003
Respiration	Biogenesis of respiratory chain components					0.003	0.003	1.676	6.264	2.95	0.003	0.003	0.003
Respiration	Biogenesis of respiratory chain components					4.15	7.534	4.214	11.341	4.946	0.804	12.262	6.846
Respiration	Biogenesis of respiratory chain components	1.2.1.70	Glutamyl-tRNA reductase	860	Porphyrin and chlorophyll metabolism	0.003	0.003	0.003	4.546	0.003	0.003	0.003	0.003
Respiration	Biogenesis of respiratory chain components					8.53	6.194	3.464	0.003	0.003	0.003	4.2	0.003
Respiration	Biogenesis of respiratory chain components					1.253	11.645	7.633	11.413	3.584	0.162	7.404	12.401
Respiration	Biogenesis of respiratory chain components					4.956	14.394	10.064	6.019	8.663	0.003	9.762	20.892
Respiration	Electron donating reactions	1.2.1.2	Formate dehydrogenase	630	Glyoxylate and dicarboxylate metabolism	3.206	0.621	4.341	0.003	0.003	0.003	0.003	0.003
Respiration	Biogenesis of respiratory chain components					0.003	1.511	0.003	0.003	0.003	0.003	7.686	5.722
Respiration	Electron donating reactions					2.444	10.647	3.97	2.968	0.003	0.14	4.814	0.003
Respiration	Electron donating reactions					5.994	0.003	0.003	0.003	0.003	0.516	3.935	0.003
Respiration	Electron donating reactions					0.003	1.777	0.003	0.003	0.003	0.003	0.003	0.003
Respiration	Electron donating reactions					1.386	0.003	0.003	3.367	2.643	0.003	0.91	1.524
Respiration	Hydrogenases					0.003	0.003	0.003	0.003	3.925	0.142	0.003	0.003
Respiration	Hydrogenases					0.003	0.003	2.37	0.003	0.003	0.003	8.622	0.003
Respiration	Electron accepting reactions					1.858	1.349	1.509	1.128	0.886	0.003	0.457	0.003
Respiration	ATP synthases	3.6.3.14	H(+)-transporting two-sector ATPase	190	Oxidative phosphorylation	27.494	30.876	13.399	15.582	43.688	5.835	55.957	22.172
Respiration	ATP synthases	3.6.3.14	H(+)-transporting two-sector ATPase	190	Oxidative phosphorylation	37.317	19.706	27.555	37.081	12.938	2.408	21.159	34.82
Respiration	ATP synthases	3.6.3.14	H(+)-transporting two-sector ATPase	190	Oxidative phosphorylation	0.003	0.003	0.003	5.205	0.003	0.003	0.003	0.003
Respiration	Biogenesis of respiratory chain components					0.003	0.003	1.616	0.003	0.003	0.003	0.003	0.003
Respiration	Electron accepting reactions					3.286	3.817	0.003	1.33	0.003	0.003	4.314	0.003
Respiration	Electron accepting reactions	1.10.3.-	With oxygen as acceptor	965	Betalain biosynthesis	0.003	0.003	0.003	0.003	0.003	0.003	2.525	0.003
Respiration	Electron accepting reactions	1.10.3.-	With oxygen as acceptor	965	Betalain biosynthesis	0.003	0.003	2.941	0.003	0.003	0.003	0.003	0.003
Respiration	Biogenesis of respiratory chain components					4.503	5.232	0.003	0.003	0.003	0.581	4.435	0.003
Respiration	Biogenesis of respiratory chain components	3.6.1.7	Acylphosphatase	620	Pyruvate metabolism	2.569	1.679	0.003	0.003	0.918	0.083	0.949	2.119
Respiration	Biogenesis of respiratory chain components					0.003	2.375	3.321	9.93	15.591	1.407	0.003	0.003
Respiration	Electron accepting reactions					2.185	3.808	0.887	1.327	1.042	0.188	0.003	0.003
Respiration	Biogenesis of respiratory chain components					0.003	2.752	1.924	0.003	2.258	0.204	0.583	0.003
Respiration	Biogenesis of respiratory chain components					0.003	4.259	0.003	0.003	0.003	0.003	0.003	0.003
Respiration	Biogenesis of respiratory chain components					0.003	4.312	0.003	0.003	0.003	0.003	0.003	0.003
Respiration	Biogenesis of respiratory chain components					6.904	10.026	0.003	0.003	0.003	0.594	3.399	0.003
Respiration	ATP synthases	3.6.3.14	H(+)-transporting two-sector ATPase	190	Oxidative phosphorylation	4.731	0.824	11.529	5.746	13.533	0.003	18.638	18.211
Respiration	ATP synthases	3.6.3.14	H(+)-transporting two-sector ATPase	190	Oxidative phosphorylation	0.003	0.003	0.003	0.003	11.508	0.003	0.003	0.003
Respiration	ATP synthases	3.6.3.14	H(+)-transporting two-sector ATPase	190	Oxidative phosphorylation	92.668	61.487	81.082	102.936	97.33	2.107	123.66	97.557
Respiration	Biogenesis of respiratory chain components					7.352	0.003	0.003	0.003	4.673	0.003	0.003	0.003
Respiration	ATP synthases	3.6.3.14	H(+)-transporting two-sector ATPase	190	Oxidative phosphorylation	0.003	0.003	0.003	58.767	0.003	0.003	0.003	0.003
Respiration	ATP synthases	3.6.3.14	H(+)-transporting two-sector ATPase	190	Oxidative phosphorylation	136.213	68.979	136.168	130.887	136.527	2.464	192.617	168.997
Respiration	ATP synthases	3.6.3.14	H(+)-transporting two-sector ATPase	190	Oxidative phosphorylation	18.875	104.159	130.313	80.232	188.956	1.624	125.472	10.378
Respiration	ATP synthases	3.6.3.14	H(+)-transporting two-sector ATPase	190	Oxidative phosphorylation	0.003	0.003	0.003	0.003	0.003	0.003	7.25	0.003
Respiration	Biogenesis of respiratory chain components					66.535	20.612	25.219	57.91	33.832	0.003	21.841	43.901
Respiration	Biogenesis of respiratory chain components					16.02	6.979	7.319	31.617	14.51	0.172	32.54	24.224
Respiration	Biogenesis of respiratory chain components					2.166	0.003	0.88	2.631	1.033	0.003	0.003	1.191
Respiration	Biogenesis of respiratory chain components					0.003	0.003	7.315	0.003	0.003	0.775	0.003	0.003
Respiration	Biogenesis of respiratory chain components					0.003	0.003	0.003	0.003	0.003	0.003	0.003	2.258
Respiration	ATP synthases	3.6.3.14	H(+)-transporting two-sector ATPase	190	Oxidative phosphorylation	1.509	0.003	0.003	0.003	0.003	0.003	0.003	1.659
Respiration	Biogenesis of respiratory chain components					0.003	0.003	0.003	6.036	0.003	0.003	0.003	5.465
Respiration	ATP synthases	3.6.3.14	H(+)-transporting two-sector ATPase	190	Oxidative phosphorylation	3.84	0.003	0.003	0.003	0.003	0.003	0.003	0.003
Respiration	Biogenesis of respiratory chain components					0.003	1.584	0.828	0.003	0.003	0.091	1.004	0.374
Respiration	Biogenesis of respiratory chain components	1.9.3.1	Cytochrome-c oxidase	190	Oxidative phosphorylation	0.003	0.003	0.003	0.003	0.003	0.951	0.003	0.003
Respiration	Biogenesis of respiratory chain components					2.054	0.003	0.003	9.976	3.916	0.003	2.022	18.066
Respiration	Biogenesis of respiratory chain components					0.003	0.003	3.093	0.003	0.003	0.003	0.003	0.003
Respiration	Biogenesis of respiratory chain components					4.998	0.003	2.03	0.003	2.383	0.215	2.461	0.003
Respiration	ATP synthases	3.6.3.14	H(+)-transporting two-sector ATPase	190	Oxidative phosphorylation	1.937	0.003	0.003	2.352	5.54	0.003	0.003	0.003
Respiration	ATP synthases	3.6.3.14	H(+)-transporting two-sector ATPase	190	Oxidative phosphorylation	0.003	0.003	1.215	0.003	1.426	0.515	2.947	0.823
Respiration	Biogenesis of respiratory chain components					8.369	1.215	5.098	30.492	5.984	0.18	6.182	6.903
Respiration	Biogenesis of respiratory chain components					2.451	4.271	3.981	2.976	2.336	0.633	2.413	21.56
Respiration	Biogenesis of respiratory chain components					6.322	1.224	3.423	8.78	4.018	1.088	4.15	27.807
Respiration	Biogenesis of respiratory chain components	1.10.3.-	With oxygen as acceptor	965	Betalain biosynthesis	0.003	0.497	0.003	0.003	1.633	0.003	1.687	7.533
Respiration	Electron donating reactions	1.3.5.1	Succinate dehydrogenase (quinone)	20	Citrate cycle (TCA cycle)	7.041	6.135	0.003	8.551	10.984	0.003	0.003	4
Respiration	Electron donating reactions	1.3.5.1	Succinate dehydrogenase (quinone)	20	Citrate cycle (TCA cycle)	22.943	7.217	11.379	9.591	29.484	0.003	11.666	15.922
Respiration	Electron donating reactions					0.003	0.003	6.405	0.003	0.003	0.003	0.003	0.003
Respiration	Sodium Ion-Coupled Energetics					6.189	0.003	1.676	7.517	1.967	0.003	6.095	2.269
Respiration	Sodium Ion-Coupled Energetics					0.003	0.003	0.003	0.003	0.003	0.339	0.003	0.003
Respiration	Electron donating reactions	1.6.5.3	NADH:ubiquinone reductase (H(+)-translocating)	190	Oxidative phosphorylation	0.003	0.003	0.003	0.003	4.337	0.003	4.48	0.003
Respiration	Electron donating reactions	1.6.5.3	NADH:ubiquinone reductase (H(+)-translocating)	190	Oxidative phosphorylation	3.28	0.003	0.003	0.003	1.563	0.003	0.003	0.003
Respiration	Electron donating reactions	1.6.5.3	NADH:ubiquinone reductase (H(+)-translocating)	190	Oxidative phosphorylation	14.827	0.003	0.003	0.003	0.003	0.003	0.003	0.003
Respiration	Electron donating reactions	1.6.5.3	NADH:ubiquinone reductase (H(+)-translocating)	190	Oxidative phosphorylation	4.185	0.003	0.003	3.388	0.003	0.003	0.003	3.068
Respiration	Electron donating reactions	1.6.5.3	NADH:ubiquinone reductase (H(+)-translocating)	190	Oxidative phosphorylation	0.003	0.003	2.9	6.503	0.003	0.003	3.516	3.926
Respiration	Electron donating reactions	1.6.5.3	NADH:ubiquinone reductase (H(+)-translocating)	190	Oxidative phosphorylation	0.003	0.003	0.003	2.292	0.003	0.003	1.859	0.003
Respiration	Biogenesis of respiratory chain components					0.003	5.027	3.515	10.511	16.503	0.186	2.131	4.759
Respiration	Biogenesis of respiratory chain components					16.738	11.112	12.624	17.424	11.399	0.412	16.484	5.259
Respiration	Electron donating reactions	1.3.5.1	Succinate dehydrogenase (quinone)	20	Citrate cycle (TCA cycle)	0.003	5.408	0.003	0.003	1.268	0.003	0.003	1.463
Respiration	ATP synthases	3.6.3.14	H(+)-transporting two-sector ATPase	190	Oxidative phosphorylation	0.003	7.928	0.003	0.003	0.003	1.174	0.003	0.003
Respiration	ATP synthases	3.6.3.14	H(+)-transporting two-sector ATPase	190	Oxidative phosphorylation	0.003	10.446	0.003	0.003	0.003	0.003	0.003	0.003
Respiration	Electron donating reactions	1.6.5.3	NADH:ubiquinone reductase (H(+)-translocating)	190	Oxidative phosphorylation	0.003	1.498	0.003	0.003	0.003	0.003	0.003	0.003
Respiration	ATP synthases	3.6.3.14	H(+)-transporting two-sector ATPase	190	Oxidative phosphorylation	1.76	6.135	3.812	2.138	5.035	0.003	1.733	0.968
Respiration	Biogenesis of respiratory chain components					0.003	2.454	0.003	0.003	0.003	0.003	0.003	0.003
Respiration	Biogenesis of respiratory chain components					0.003	5.663	0.003	0.003	0.003	0.003	0.003	0.003
Respiration	Biogenesis of respiratory chain components					0.003	0.003	0.003	0.003	2.551	0.003	0.003	0.003
Respiration	ATP synthases	3.6.3.14	H(+)-transporting two-sector ATPase	190	Oxidative phosphorylation	0.003	0.868	0.003	0.003	0.003	0.003	1.471	0.003
Respiration	ATP synthases	3.6.3.14	H(+)-transporting two-sector ATPase	190	Oxidative phosphorylation	0.003	1.111	0.003	0.003	0.003	0.003	0.003	0.003
Respiration	Biogenesis of respiratory chain components					4.023	0.003	0.003	0.003	0.003	0.003	0.003	0.003
Respiration	Biogenesis of respiratory chain components					0.003	0.003	0.003	0.003	0.003	0.003	0.003	2.702
Respiration	Biogenesis of respiratory chain components	1.9.3.1	Cytochrome-c oxidase	190	Oxidative phosphorylation	0.003	2.526	0.003	0.003	0.003	0.003	0.003	0.003
Respiration	ATP synthases	3.6.3.14	H(+)-transporting two-sector ATPase	190	Oxidative phosphorylation	0.003	1.001	0.003	4.184	0.003	0.003	1.696	1.894
Respiration	ATP synthases	3.6.3.14	H(+)-transporting two-sector ATPase	190	Oxidative phosphorylation	0.003	0.003	4.71	2.347	0.003	0.003	0.003	0.003
Respiration	Biogenesis of respiratory chain components					0.003	1.204	0.003	5.035	1.976	0.178	2.041	0.003
Respiration	Biogenesis of respiratory chain components					0.003	7.224	0.003	0.003	0.003	0.003	0.003	0.003
Respiration	Biogenesis of respiratory chain components					0.003	1.863	0.003	0.003	0.003	0.003	0.003	0.003
Respiration	ATP synthases	3.6.3.14	H(+)-transporting two-sector ATPase	190	Oxidative phosphorylation	0.003	12.145	0.003	0.003	0.003	0.003	0.003	0.003
Respiration	ATP synthases	3.6.3.14	H(+)-transporting two-sector ATPase	190	Oxidative phosphorylation	0.003	0.003	1.563	0.003	0.003	0.003	0.003	0.003
Respiration	ATP synthases	3.6.3.14	H(+)-transporting two-sector ATPase	190	Oxidative phosphorylation	0.003	0.003	0.003	0.003	0.003	0.365	0.003	0.003
Respiration	Biogenesis of respiratory chain components					0.003	0.003	3.305	0.003	0.003	0.003	0.003	0.003
Respiration	Electron accepting reactions	1.8.99.2	Adenylyl-sulfate reductase	920	Sulfur metabolism	0.003	0.003	4.421	0.003	0.003	0.003	0.003	0.003
Respiration	Electron accepting reactions	1.8.99.2	Adenylyl-sulfate reductase	920	Sulfur metabolism	0.003	0.003	0.003	1.625	0.003	0.003	0.003	0.003
Respiration						0.003	0.003	0.956	0.003	0.003	0.003	0.003	0.003
Respiration						0.003	0.003	1.824	0.003	0.003	0.003	0.003	0.003
Respiration	Biogenesis of respiratory chain components					14.91	23.523	4.037	3.018	0.003	1.528	29.953	0.003
Respiration	Biogenesis of respiratory chain components					0.003	0.003	1.112	0.003	0.003	0.003	0.003	0.003
Respiration	ATP synthases	3.6.3.14	H(+)-transporting two-sector ATPase	190	Oxidative phosphorylation	11.229	1.087	8.006	15.911	9.583	0.003	14.745	12.349
Respiration	ATP synthases	3.6.3.14	H(+)-transporting two-sector ATPase	190	Oxidative phosphorylation	0.003	0.003	0.003	0.003	0.003	0.003	2.972	0.003
Respiration	ATP synthases	3.6.3.14	H(+)-transporting two-sector ATPase	190	Oxidative phosphorylation	3.527	1.024	1.433	9.141	0.003	0.003	1.954	3.879
Respiration	Electron accepting reactions	1.10.3.-	With oxygen as acceptor	965	Betalain biosynthesis	0.003	1.177	0.003	0.003	0.003	0.003	0.003	0.003
Respiration	Electron accepting reactions	1.10.3.-	With oxygen as acceptor	965	Betalain biosynthesis	0.003	0.003	0.003	0.003	0.003	0.003	2.532	0.003
Respiration	Biogenesis of respiratory chain components					15.123	0.003	0.003	32.467	0.003	0.003	7.515	0.003
Respiration	Biogenesis of respiratory chain components	1.2.1.70	Glutamyl-tRNA reductase	860	Porphyrin and chlorophyll metabolism	0.003	0.003	0.003	2.477	0.003	0.003	2.008	0.003
Respiration	Electron donating reactions	1.2.1.2	Formate dehydrogenase	630	Glyoxylate and dicarboxylate metabolism	0.003	0.003	6.551	0.003	0.003	0.003	0.003	0.003
Respiration	Electron donating reactions	1.2.1.2	Formate dehydrogenase	630	Glyoxylate and dicarboxylate metabolism	0.003	0.503	0.003	0.003	0.003	0.003	0.003	0.003
Respiration	ATP synthases	3.6.3.14	H(+)-transporting two-sector ATPase	190	Oxidative phosphorylation	0.003	23.123	0.003	0.003	0.003	0.003	0.003	0.003
Respiration	ATP synthases	3.6.3.14	H(+)-transporting two-sector ATPase	190	Oxidative phosphorylation	0.003	2.009	0.003	0.003	0.003	0.003	0.003	0.003
Respiration	ATP synthases	3.6.3.14	H(+)-transporting two-sector ATPase	190	Oxidative phosphorylation	0.003	2.863	0.003	0.003	0.003	0.003	0.003	0.003
Respiration	ATP synthases	3.6.3.14	H(+)-transporting two-sector ATPase	190	Oxidative phosphorylation	0.003	13.129	0.003	0.003	0.003	0.003	0.003	0.003
Respiration	ATP synthases	3.6.3.14	H(+)-transporting two-sector ATPase	190	Oxidative phosphorylation	0.003	6.441	0.003	0.003	0.003	0.003	0.003	0.003
Respiration	ATP synthases	3.6.3.14	H(+)-transporting two-sector ATPase	190	Oxidative phosphorylation	0.003	3.482	0.003	0.003	0.003	0.003	0.003	0.003
Respiration	Biogenesis of respiratory chain components					0.003	4.936	0.003	0.003	0.003	0.003	0.003	0.003
Respiration	Biogenesis of respiratory chain components	1.9.3.1	Cytochrome-c oxidase	190	Oxidative phosphorylation	0.003	3.155	0.003	0.003	0.003	0.003	0.003	0.003
Respiration	Electron accepting reactions					0.003	0.499	0.003	0.003	0.003	0.003	0.003	0.003
Respiration	Electron donating reactions	4.2.1.2	Fumarate hydratase	20	Citrate cycle (TCA cycle)	0.003	6.11	0.003	0.003	0.003	0.003	0.003	0.003
Respiration	Electron donating reactions	1.3.5.1	Succinate dehydrogenase (quinone)	20	Citrate cycle (TCA cycle)	0.003	9.559	0.003	0.003	0.003	0.003	0.003	0.003
Respiration	Electron donating reactions	1.3.5.1	Succinate dehydrogenase (quinone)	20	Citrate cycle (TCA cycle)	0.003	4.33	0.003	0.003	0.003	0.003	0.003	0.003
Respiration	Electron donating reactions	1.6.5.3	NADH:ubiquinone reductase (H(+)-translocating)	190	Oxidative phosphorylation	0.003	17.177	0.003	0.003	0.003	0.003	0.003	0.003
Respiration	Electron donating reactions	1.6.5.3	NADH:ubiquinone reductase (H(+)-translocating)	190	Oxidative phosphorylation	0.003	6.362	0.003	0.003	0.003	0.003	0.003	0.003
Respiration	Electron donating reactions	1.6.5.3	NADH:ubiquinone reductase (H(+)-translocating)	190	Oxidative phosphorylation	0.003	2.212	0.003	0.003	0.003	0.003	0.003	0.003
Respiration	Electron donating reactions	1.6.5.3	NADH:ubiquinone reductase (H(+)-translocating)	190	Oxidative phosphorylation	0.003	3.69	0.003	0.003	0.003	0.003	0.003	0.003
Respiration	Electron donating reactions	1.6.5.3	NADH:ubiquinone reductase (H(+)-translocating)	190	Oxidative phosphorylation	0.003	28.628	0.003	0.003	0.003	0.003	0.003	0.003
Respiration	Electron donating reactions	1.6.5.3	NADH:ubiquinone reductase (H(+)-translocating)	190	Oxidative phosphorylation	0.003	1.13	0.003	0.003	0.003	0.003	0.003	0.003
Respiration	Electron donating reactions	1.6.5.3	NADH:ubiquinone reductase (H(+)-translocating)	190	Oxidative phosphorylation	0.003	1.433	0.003	0.003	0.003	0.003	0.003	0.003
Respiration	Electron donating reactions	1.6.5.3	NADH:ubiquinone reductase (H(+)-translocating)	190	Oxidative phosphorylation	0.003	2.808	0.003	0.003	0.003	0.003	0.003	0.003
Respiration	Electron donating reactions	1.6.5.3	NADH:ubiquinone reductase (H(+)-translocating)	190	Oxidative phosphorylation	0.003	3.161	0.003	0.003	0.003	0.003	0.003	0.003
Respiration	Electron donating reactions	1.6.5.3	NADH:ubiquinone reductase (H(+)-translocating)	190	Oxidative phosphorylation	0.003	2.397	0.003	0.003	0.003	0.003	0.003	0.003
Respiration	Electron donating reactions	1.6.5.3	NADH:ubiquinone reductase (H(+)-translocating)	190	Oxidative phosphorylation	0.003	4.181	0.003	0.003	0.003	0.003	0.003	0.003
Respiration	Electron donating reactions	1.6.5.3	NADH:ubiquinone reductase (H(+)-translocating)	190	Oxidative phosphorylation	0.003	7.287	0.003	0.003	0.003	0.003	0.003	0.003
Respiration	Biogenesis of respiratory chain components					4.185	2.431	0.003	20.328	5.984	0.003	2.061	6.903
Respiration	ATP synthases	3.6.3.14	H(+)-transporting two-sector ATPase	190	Oxidative phosphorylation	6.004	1.744	1.219	14.356	0.003	0.003	7.391	1.651
Respiration	ATP synthases	3.6.3.14	H(+)-transporting two-sector ATPase	190	Oxidative phosphorylation	2.024	0.003	0.003	13.932	3.681	0.003	3.766	0.003
Respiration	ATP synthases	3.6.3.14	H(+)-transporting two-sector ATPase	190	Oxidative phosphorylation	0.003	2.62	0.003	0.003	4.301	0.003	1.481	0.003
Respiration	ATP synthases	3.6.3.14	H(+)-transporting two-sector ATPase	190	Oxidative phosphorylation	0.003	0.003	4.992	0.003	1.953	0.003	0.003	0.003
Respiration	Biogenesis of respiratory chain components					0.003	0.003	3.464	0.003	2.033	0.003	0.003	2.345
Respiration	Biogenesis of respiratory chain components					0.003	0.003	0.003	0.003	2.424	0.003	0.003	0.003
Respiration	Biogenesis of respiratory chain components					4.77	0.003	0.003	0.003	0.003	0.003	0.003	0.003
Respiration	Electron donating reactions	1.3.5.1	Succinate dehydrogenase (quinone)	20	Citrate cycle (TCA cycle)	6.916	0.389	0.003	3.255	5.111	0.003	2.639	4.613
Respiration	Electron donating reactions	1.3.5.1	Succinate dehydrogenase (quinone)	20	Citrate cycle (TCA cycle)	27.477	18.241	22.318	61.974	33.682	0.338	34.792	34.534
Respiration	ATP synthases	3.6.3.14	H(+)-transporting two-sector ATPase	190	Oxidative phosphorylation	7.208	3.037	4.247	8.467	0.003	0.15	1.716	7.667
Respiration	ATP synthases	3.6.3.14	H(+)-transporting two-sector ATPase	190	Oxidative phosphorylation	0.003	0.003	6.811	2.037	0.003	0.003	1.652	9.221
Respiration	ATP synthases	3.6.3.14	H(+)-transporting two-sector ATPase	190	Oxidative phosphorylation	0.003	3.171	0.003	3.315	0.003	0.003	2.688	0.003
Respiration	Electron donating reactions	1.6.5.3	NADH:ubiquinone reductase (H(+)-translocating)	190	Oxidative phosphorylation	0.003	0.003	0.003	0.003	0.003	0.15	0.003	0.96
Respiration	Electron donating reactions	1.6.5.3	NADH:ubiquinone reductase (H(+)-translocating)	190	Oxidative phosphorylation	0.003	2.36	2.359	7.409	9.646	0.003	7.208	10.789
Respiration	Electron donating reactions	1.6.5.3	NADH:ubiquinone reductase (H(+)-translocating)	190	Oxidative phosphorylation	0.003	0.003	0.003	0.003	0.003	0.003	3.328	0.003
Respiration	Electron accepting reactions	1.10.3.-	With oxygen as acceptor.	965	Betalain biosynthesis	0.003	0.003	0.003	0.003	3.222	0.003	1.664	0.003
Respiration	Sodium Ion-Coupled Energetics					0.003	0.003	0.003	0.003	2.186	0.003	0.003	0.003
Respiration	Biogenesis of respiratory chain components					10.688	23.593	10.418	18.173	10.19	0.184	34.842	23.508
Respiration	Biogenesis of respiratory chain components					11.934	11.554	0.003	4.831	13.296	0.685	25.221	8.75
Respiration	Electron donating reactions	1.3.5.1	Succinate dehydrogenase (quinone)	20	Citrate cycle (TCA cycle)	28.048	13.058	21.597	20.331	54.729	1.414	32.467	41.063
Respiration	Electron donating reactions	1.3.5.1	Succinate dehydrogenase (quinone)	20	Citrate cycle (TCA cycle)	61.516	7.362	27.814	32.065	32.476	0.303	69.746	103.711
Respiration	Electron accepting reactions	1.10.3.-	With oxygen as acceptor	965	Betalain biosynthesis	0.003	0.003	0.003	0.003	1.62	0.003	0.003	0.003
Respiration	Biogenesis of respiratory chain components					0.003	0.003	0.003	0.003	3.793	0.003	0.003	0.003
Respiration	Biogenesis of respiratory chain components					0.003	0.003	0.003	5.256	0.003	0.003	0.003	2.379
Respiration	ATP synthases	3.6.3.14	H(+)-transporting two-sector ATPase	190	Oxidative phosphorylation	4.846	0.003	10.731	3.677	4.33	0.13	8.357	13.32
Respiration	ATP synthases	3.6.3.14	H(+)-transporting two-sector ATPase	190	Oxidative phosphorylation	14.603	3.954	10.097	29.384	15.378	0.173	17.161	45.038
Respiration	Sodium Ion-Coupled Energetics					15.164	7.962	13.187	0.003	16.369	0.003	21.326	26.847
Respiration	Sodium Ion-Coupled Energetics					0.003	0.003	0.003	0.003	0.003	0.003	6.504	7.262
Respiration	Biogenesis of respiratory chain components					4.795	0.003	0.003	0.003	2.286	0.003	0.003	6.594
Respiration	Biogenesis of respiratory chain components					0.003	0.003	0.003	0.003	1.222	0.003	0.003	0.003
Respiration	ATP synthases	3.6.3.14	H(+)-transporting two-sector ATPase	190	Oxidative phosphorylation	0.003	1.902	0.003	0.003	0.003	0.003	0.003	0.003
Respiration	ATP synthases	3.6.3.14	H(+)-transporting two-sector ATPase	190	Oxidative phosphorylation	0.003	5.396	0.003	0.003	0.003	0.003	0.003	0.003
Respiration	ATP synthases	3.6.3.14	H(+)-transporting two-sector ATPase	190	Oxidative phosphorylation	0.003	2.212	1.289	0.003	3.026	0.003	0.003	0.003
Respiration	ATP synthases	3.6.3.14	H(+)-transporting two-sector ATPase	190	Oxidative phosphorylation	0.003	3.161	0.003	0.003	0.003	0.351	0.003	0.003
Respiration	ATP synthases	3.6.3.14	H(+)-transporting two-sector ATPase	190	Oxidative phosphorylation	5.132	8.417	0.003	2.763	2.052	0.003	2.922	0.003
Respiration	ATP synthases	3.6.3.14	H(+)-transporting two-sector ATPase	190	Oxidative phosphorylation	0.003	4.122	0.003	0.003	0.003	0.003	0.003	0.003
Respiration	Biogenesis of respiratory chain components	1.9.3.1	Cytochrome-c oxidase	190	Oxidative phosphorylation	0.003	4.294	0.003	0.003	0.003	0.003	0.003	0.003
Respiration	Biogenesis of respiratory chain components					4.155	1.207	0.003	0.003	0.003	0.003	0.003	0.003
Respiration	Biogenesis of respiratory chain components	1.9.3.1	Cytochrome-c oxidase	190	Oxidative phosphorylation	0.003	2.353	1.234	0.003	1.448	0.523	0.003	0.003
Respiration	Biogenesis of respiratory chain components					0.003	0.554	0.003	0.003	0.003	0.003	0.003	0.003
Respiration	Electron donating reactions					0.003	5.326	2.793	0.003	0.003	0.003	0.003	0.003
Respiration	Electron donating reactions	1.3.5.1	Succinate dehydrogenase (quinone)	20	Citrate cycle (TCA cycle)	1.314	7.047	0.003	0.003	0.003	0.003	0.003	0.003
Respiration	Electron donating reactions	1.3.5.1	Succinate dehydrogenase (quinone)	20	Citrate cycle (TCA cycle)	0.003	4.122	0.003	0.003	0.003	0.003	0.003	0.003
Respiration	Biogenesis of respiratory chain components					0.003	4.642	0.003	0.003	0.003	0.229	0.003	0.003
Respiration	Biogenesis of respiratory chain components	1.9.3.1	Cytochrome-c oxidase	190	Oxidative phosphorylation	0.003	0.928	0.003	3.883	0.003	0.003	0.003	0.003
Respiration	Biogenesis of respiratory chain components					0.003	1.171	0.003	0.003	1.922	0.52	0.003	0.003
Respiration	Biogenesis of respiratory chain components	1.9.3.1	Cytochrome-c oxidase	190	Oxidative phosphorylation	0.003	0.003	0.003	0.003	0.003	0.132	0.003	0.003
Respiration	Electron donating reactions	1.6.5.3	NADH:ubiquinone reductase (H(+)-translocating)	190	Oxidative phosphorylation	0.003	0.003	0.003	0.003	4.572	0.003	0.003	0.003
Respiration	Electron donating reactions	1.6.5.3	NADH:ubiquinone reductase (H(+)-translocating)	190	Oxidative phosphorylation	0.003	3.447	0.003	0.003	0.003	0.003	0.003	0.003
Respiration	Electron donating reactions	1.6.5.3	NADH:ubiquinone reductase (H(+)-translocating)	190	Oxidative phosphorylation	0.003	0.003	0.003	0.003	1.88	0.003	0.003	0.003
Respiration	Electron donating reactions	1.6.5.3	NADH:ubiquinone reductase (H(+)-translocating)	190	Oxidative phosphorylation	0.003	1.636	0.003	0.003	0.003	0.003	0.003	0.003
Respiration	ATP synthases	3.6.3.14	H(+)-transporting two-sector ATPase	190	Oxidative phosphorylation	0.003	0.003	2.75	0.003	0.003	0.003	3.335	4.495
Respiration						0.003	3.368	0.003	0.003	0.003	0.003	0.003	0.003
Respiration	Biogenesis of respiratory chain components					0.263	3.903	1.71	7.668	1.003	0.589	0.777	5.205
Respiration	Biogenesis of respiratory chain components	1.9.3.1	Cytochrome-c oxidase	190	Oxidative phosphorylation	0.003	0.003	4.858	0.003	0.003	0.003	0.003	0.003
Respiration	Biogenesis of respiratory chain components					0.003	0.003	0.003	0.003	0.003	0.341	0.003	0.003
Respiration	Biogenesis of respiratory chain components					2.451	0.003	0.003	0.003	0.003	0.003	0.003	5.39
Respiration	ATP synthases	3.6.3.14	H(+)-transporting two-sector ATPase	190	Oxidative phosphorylation	0.003	0.003	2.871	4.292	0.003	0.003	0.003	0.003
Respiration	ATP synthases	3.6.3.14	H(+)-transporting two-sector ATPase	190	Oxidative phosphorylation	0.003	0.003	1.55	4.634	0.003	0.003	0.003	2.098
Respiration	Biogenesis of respiratory chain components					18.105	7.887	0.003	16.491	0.003	0.003	8.915	0.003
Respiration	Biogenesis of respiratory chain components					0.003	2.386	6.668	9.976	0.003	0.53	2.022	15.808
Respiration	ATP synthases	3.6.3.14	H(+)-transporting two-sector ATPase	190	Oxidative phosphorylation	0.003	1.118	1.563	0.003	0.003	0.003	0.003	0.003
Respiration	Biogenesis of respiratory chain components					1.09	0.003	2.656	0.003	2.078	0.003	0.003	2.397
Respiration	Electron donating reactions	1.3.5.1	Succinate dehydrogenase (quinone)	20	Citrate cycle (TCA cycle)	0.003	0.003	0.003	0.003	0.003	0.003	2.837	0.003
Respiration	ATP synthases	3.6.3.14	H(+)-transporting two-sector ATPase	190	Oxidative phosphorylation	1.753	0.003	5.696	0.003	0.003	0.003	1.727	0.003
Respiration	ATP synthases	3.6.3.14	H(+)-transporting two-sector ATPase	190	Oxidative phosphorylation	0.003	0.003	0.003	0.003	0.003	0.003	6.153	0.003
Respiration	ATP synthases	3.6.3.14	H(+)-transporting two-sector ATPase	190	Oxidative phosphorylation	9.418	8.618	16.828	35.043	33.67	0.162	31.925	26.765
Respiration	Biogenesis of respiratory chain components					0.003	0.003	0.003	1.324	0.003	0.003	0.003	0.003
Respiration	Biogenesis of respiratory chain components					0.003	13.281	0.003	5.554	0.003	0.003	4.503	0.003
Respiration	ATP synthases	3.6.3.14	H(+)-transporting two-sector ATPase	190	Oxidative phosphorylation	0.003	0.003	0.003	0.003	0.003	0.152	0.003	0.003
Respiration	ATP synthases	3.6.3.14	H(+)-transporting two-sector ATPase	190	Oxidative phosphorylation	3.767	1.094	3.05	0.003	0.003	5.302	1.855	0.003
Respiration	Biogenesis of respiratory chain components					0.003	0.628	0.878	0.003	0.515	0.19	0.003	0.003
Respiration	Biogenesis of respiratory chain components					0.003	0.003	0.883	0.003	1.037	0.003	2.141	7.173
Respiration	Biogenesis of respiratory chain components					0.003	0.003	0.003	0.003	0.003	0.003	4.867	0.003
Respiration	Biogenesis of respiratory chain components					0.003	5.153	3.603	5.387	12.687	0.003	0.003	4.878
Respiration	Biogenesis of respiratory chain components					1.027	1.193	0.003	0.003	3.916	0.003	0.674	4.517
Respiration	ATP synthases	3.6.3.14	H(+)-transporting two-sector ATPase	190	Oxidative phosphorylation	0.003	3.161	0.003	0.003	0.003	0.003	0.003	0.003
Respiration	ATP synthases	3.6.3.14	H(+)-transporting two-sector ATPase	190	Oxidative phosphorylation	0.003	0.87	0.003	10.92	4.286	0.003	1.476	1.648
Respiration	ATP synthases	3.6.3.14	H(+)-transporting two-sector ATPase	190	Oxidative phosphorylation	3.865	0.003	3.14	4.695	11.056	0.003	7.614	4.251
Respiration	Electron donating reactions	1.6.5.3	NADH:ubiquinone reductase (H(+)-translocating)	190	Oxidative phosphorylation	0.003	0.003	2.99	0.003	1.755	0.003	2.183	0.003
Respiration	Electron donating reactions	1.6.5.3	NADH:ubiquinone reductase (H(+)-translocating)	190	Oxidative phosphorylation	5.633	4.09	1.764	3.42	8.055	0.003	2.774	7.743
Respiration	Electron donating reactions	1.6.5.3	NADH:ubiquinone reductase (H(+)-translocating)	190	Oxidative phosphorylation	0.003	0.003	1.357	0.003	1.593	0.003	0.003	5.512
Respiration	Electron donating reactions	1.6.5.3	NADH:ubiquinone reductase (H(+)-translocating)	190	Oxidative phosphorylation	0.003	15.616	0.003	0.003	0.003	0.003	0.003	14.781
Respiration	Biogenesis of respiratory chain components					0.003	1.389	0.003	0.003	2.28	0.003	0.003	7.889
Respiration	Biogenesis of respiratory chain components					2.644	0.003	0.003	0.003	2.521	0.003	0.003	0.003
Respiration	Electron donating reactions	1.3.5.1	Succinate dehydrogenase (quinone)	20	Citrate cycle (TCA cycle)	41.464	17.342	29.268	36.761	32.196	0.565	34.741	32.856
Respiration	Electron donating reactions	1.3.5.1	Succinate dehydrogenase (quinone)	20	Citrate cycle (TCA cycle)	50.928	17.177	27.814	10.688	59.296	0.003	58.123	36.256
Respiration	ATP synthases	3.6.3.14	H(+)-transporting two-sector ATPase	190	Oxidative phosphorylation	12.248	1.016	1.421	0.003	8.341	0.151	3.446	7.216
Respiration	ATP synthases	3.6.3.14	H(+)-transporting two-sector ATPase	190	Oxidative phosphorylation	13.441	1.952	1.365	8.162	9.611	0.289	14.892	16.629
Respiration	Electron accepting reactions	1.10.3.-	With oxygen as acceptor.	965	Betalain biosynthesis	0.003	0.003	0.003	0.003	0.003	0.003	3.46	0.003
Respiration	Sodium Ion-Coupled Energetics					0.003	0.003	2.145	0.003	0.003	0.003	0.003	5.807
Respiration	Sodium Ion-Coupled Energetics					0.003	0.003	0.003	9.369	0.003	0.003	0.003	0.003
Respiration	Sodium Ion-Coupled Energetics					8.409	2.442	10.245	0.003	4.009	0.003	6.927	0.003
Respiration	Sodium Ion-Coupled Energetics					4.245	0.003	0.003	0.003	4.047	0.003	0.003	2.334
Respiration	Sodium Ion-Coupled Energetics					2.092	0.003	4.018	2.541	1.995	0.003	6.955	6.903
Respiration	ATP synthases	3.6.3.14	H(+)-transporting two-sector ATPase	190	Oxidative phosphorylation	30.193	14.881	21.403	5.334	54.111	0.756	34.6	15.455
Respiration	ATP synthases	3.6.3.14	H(+)-transporting two-sector ATPase	190	Oxidative phosphorylation	0.003	0.003	0.003	2.449	15.378	0.003	0.003	8.869
Respiration	ATP synthases	3.6.3.14	H(+)-transporting two-sector ATPase	190	Oxidative phosphorylation	10.003	2.634	2.788	3.671	5.764	0.13	8.93	13.294
Respiration	Biogenesis of respiratory chain components					8.028	6.995	0.003	0.003	0.003	0.003	0.003	4.414
Respiration	Biogenesis of respiratory chain components					2.133	2.477	0.003	0.003	0.003	0.003	0.003	0.003
Respiration	ATP synthases	3.6.3.14	H(+)-transporting two-sector ATPase	190	Oxidative phosphorylation	8.214	0.003	0.003	12.47	7.832	0.003	0.003	0.003
Respiration	ATP synthases	3.6.3.14	H(+)-transporting two-sector ATPase	190	Oxidative phosphorylation	1.504	0.003	0.003	0.003	2.867	0.003	0.003	0.003
					Respiration	23810	23129.8	26349.9	15692.5	22319	24402.9	24423.1	19419.9

### Sheet: Regulation and Cell signaling
class	subclass	ec_number	ec_description	pathway_id	pathway_name	eight - linear total RPKM	five - linear total RPKM	four - linear total RPKM	one - linear total RPKM	seven - linear total RPKM	six - linear total RPKM	three - linear total RPKM	two - linear total RPKM
Regulation and Cell signaling		2.7.6.5	GTP diphosphokinase	230	Purine metabolism	20.835	4.881	16.414	12.498	13.734	0.103	14.138	19.802
Regulation and Cell signaling		2.7.6.5	GTP diphosphokinase	230	Purine metabolism	15.712	2.808	3.927	1.468	13.828	0.003	15.473	6.646
Regulation and Cell signaling		2.7.6.5	GTP diphosphokinase	230	Purine metabolism	14.366	1.391	6.417	4.362	14.839	0.103	14.148	5.266
Regulation and Cell signaling		2.7.6.5	GTP diphosphokinase	230	Purine metabolism	0.003	0.696	3.895	0.003	0.003	0.003	0.003	0.003
Regulation and Cell signaling	Acetylation_deacetylation	6.2.1.1	Acetate--CoA ligase	10	Glycolysis / Gluconeogenesis	1.378	0.003	0.003	0.003	0.003	0.003	0.003	0.003
Regulation and Cell signaling						0.003	0.003	0.003	0.003	2.773	0.003	2.864	0.003
Regulation and Cell signaling		2.7.6.5	GTP diphosphokinase	230	Purine metabolism	0.003	0.003	0.003	2.873	0.003	0.003	0.003	0.003
Regulation and Cell signaling	Acetylation_deacetylation	6.2.1.1	Acetate--CoA ligase	10	Glycolysis / Gluconeogenesis	0.003	0.003	1.124	0.003	0.003	0.003	0.003	0.003
Regulation and Cell signaling		2.7.6.5	GTP diphosphokinase	230	Purine metabolism	0.003	0.003	0.003	0.003	0.003	0.003	1.068	0.003
Regulation and Cell signaling	Acetylation_deacetylation	6.2.1.1	Acetate--CoA ligase	10	Glycolysis / Gluconeogenesis	0.003	0.003	0.003	0.003	0.003	0.12	0.003	0.003
Regulation and Cell signaling	Acetylation_deacetylation	6.2.1.1	Acetate--CoA ligase	10	Glycolysis / Gluconeogenesis	0.003	0.003	0.003	0.003	0.003	0.644	0.003	0.003
Regulation and Cell signaling	Acetylation_deacetylation	6.2.1.1	Acetate--CoA ligase	10	Glycolysis / Gluconeogenesis	0.003	0.003	1.107	0.003	0.003	0.117	0.003	0.003
Regulation and Cell signaling		2.7.6.5	GTP diphosphokinase	230	Purine metabolism	1.207	0.003	0.003	0.003	1.151	0.003	0.003	0.003
Regulation and Cell signaling	Two-component regulatory systems	2.7.8.5	CDP-diacylglycerol--glycerol-3-phosphate 3-phosphatidyltransferase	564	Glycerophospholipid metabolism	18.105	2.629	11.029	0.003	0.003	298.314	0.003	0.003
Regulation and Cell signaling						0.003	2.184	0.003	0.003	0.003	197.437	0.003	0.003
Regulation and Cell signaling	Two-component regulatory systems					3.033	1.762	17.072	0.003	0.003	303.196	0.003	0.003
Regulation and Cell signaling	Two-component regulatory systems					0.003	0.003	0.003	0.003	0.003	101.481	0.003	0.003
Regulation and Cell signaling		2.7.6.5	GTP diphosphokinase	230	Purine metabolism	0.003	0.003	14.284	0.003	0.003	133.245	0.003	0.003
Regulation and Cell signaling	Two-component regulatory systems					0.003	3.854	6.928	0.003	0.003	208.886	0.003	0.003
Regulation and Cell signaling	Two-component regulatory systems					1.916	1.113	9.338	0.003	0.003	221.082	0.003	0.003
Regulation and Cell signaling	Two-component regulatory systems	2.7.6.5	GTP diphosphokinase	230	Purine metabolism	0.003	3.346	7.486	0.003	0.003	233.327	0.003	0.003
Regulation and Cell signaling						0.003	0.003	5.629	0.003	0.003	141.635	0.003	0.003
Regulation and Cell signaling	Two-component regulatory systems	2.7.6.5	GTP diphosphokinase	230	Purine metabolism	0.003	0.003	0.003	0.003	0.003	0.101	0.003	0.003
Regulation and Cell signaling		2.7.6.5	GTP diphosphokinase	230	Purine metabolism	0.003	0.003	0.003	0.003	0.003	0.217	0.003	0.003
Regulation and Cell signaling		2.7.6.5	GTP diphosphokinase	230	Purine metabolism	5.891	1.369	7.368	0.003	12.356	0.003	5.801	7.774
Regulation and Cell signaling		2.7.6.5	GTP diphosphokinase	230	Purine metabolism	5.986	0.003	4.862	4.362	7.99	0.003	2.358	2.633
Regulation and Cell signaling						0.003	0.003	0.003	0.003	0.003	0.647	0.003	0.003
Regulation and Cell signaling		2.7.6.5	GTP diphosphokinase	230	Purine metabolism	0.003	0.003	0.003	0.003	0.003	1.208	0.003	0.003
Regulation and Cell signaling	Two-component regulatory systems					0.003	0.003	0.003	0.003	0.003	0.164	0.003	0.003
Regulation and Cell signaling	Two-component regulatory systems					0.003	0.003	0.003	0.003	0.003	0.165	0.003	0.003
Regulation and Cell signaling	Two-component regulatory systems	2.7.6.5	GTP diphosphokinase	230	Purine metabolism	0.003	0.003	0.003	0.003	0.003	0.835	0.003	0.003
Regulation and Cell signaling	Two-component regulatory systems					0.003	0.003	0.003	0.003	0.003	66.407	0.003	0.003
Regulation and Cell signaling	Two-component regulatory systems					0.003	0.003	0.003	0.003	0.003	36.881	0.003	0.003
Regulation and Cell signaling	Two-component regulatory systems					0.003	0.003	0.003	0.003	0.003	8.86	0.003	0.003
Regulation and Cell signaling						0.003	0.003	0.003	0.003	0.003	10.913	0.003	0.003
Regulation and Cell signaling	Two-component regulatory systems					0.003	0.003	0.003	0.003	0.003	2.002	0.003	0.003
Regulation and Cell signaling	Two-component regulatory systems	2.7.6.5	GTP diphosphokinase	230	Purine metabolism	0.003	0.669	0.936	0.003	0.003	50.416	0.003	0.003
Regulation and Cell signaling						0.003	0.003	0.003	0.003	0.003	0.33	0.003	0.003
Regulation and Cell signaling	Two-component regulatory systems					0.003	0.003	0.003	0.003	0.003	7.877	0.003	0.003
Regulation and Cell signaling	Two-component regulatory systems	2.7.8.5	CDP-diacylglycerol--glycerol-3-phosphate 3-phosphatidyltransferase	564	Glycerophospholipid metabolism	0.003	0.003	0.003	0.003	0.003	2.296	0.003	0.003
Regulation and Cell signaling		2.7.6.5	GTP diphosphokinase	230	Purine metabolism	2.527	0.734	1.026	0.003	0.003	30.811	0.003	0.003
Regulation and Cell signaling		3.1.4.-	Phosphoric diester hydrolases	565	Ether lipid metabolism	0.003	0.003	0.003	0.003	0.003	0.381	0.003	0.003
Regulation and Cell signaling						0.003	0.003	0.003	0.003	0.003	0.611	0.003	0.003
Regulation and Cell signaling						0.003	0.003	0.003	0.003	0.003	0.208	0.003	0.003
Regulation and Cell signaling						0.003	0.003	0.003	0.003	0.003	0.298	0.003	0.003
Regulation and Cell signaling	Acetylation_deacetylation	6.2.1.1	Acetate--CoA ligase	10	Glycolysis / Gluconeogenesis	0.003	0.003	0.003	0.003	0.003	0.701	0.003	0.003
Regulation and Cell signaling	Two-component regulatory systems					0.003	0.003	0.003	0.003	0.003	0.332	0.003	0.003
Regulation and Cell signaling	Two-component regulatory systems					0.003	0.003	0.003	0.003	0.003	0.704	0.003	0.003
Regulation and Cell signaling	Two-component regulatory systems	2.7.6.5	GTP diphosphokinase	230	Purine metabolism	0.003	0.003	0.003	0.003	0.003	0.205	0.003	0.003
Regulation and Cell signaling						0.003	0.003	0.003	0.003	0.003	0.724	0.003	0.003
Regulation and Cell signaling						0.003	0.003	0.003	0.003	0.003	0.298	0.003	0.003
Regulation and Cell signaling		2.7.6.5	GTP diphosphokinase	230	Purine metabolism	0.003	0.003	0.003	0.003	0.003	0.434	0.003	0.003
Regulation and Cell signaling	Two-component regulatory systems					0.003	0.003	0.003	0.003	0.003	0.32	0.003	0.003
Regulation and Cell signaling						0.003	0.003	0.003	0.003	0.003	0.588	0.003	0.003
Regulation and Cell signaling						0.003	0.003	0.003	0.003	0.003	0.465	0.003	0.003
Regulation and Cell signaling	Acetylation_deacetylation	2.3.1.-	Transferring groups other than amino-acyl groups	61	Fatty acid biosynthesis	0.003	0.003	0.003	0.003	0.003	0.775	0.003	0.003
Regulation and Cell signaling						0.003	0.003	0.003	0.003	0.003	0.201	0.003	0.003
Regulation and Cell signaling						0.003	0.003	0.003	0.003	0.003	0.833	0.003	0.003
Regulation and Cell signaling						0.003	0.003	0.003	0.003	0.003	0.135	0.003	0.003
Regulation and Cell signaling	Two-component regulatory systems	2.7.8.5	CDP-diacylglycerol--glycerol-3-phosphate 3-phosphatidyltransferase	564	Glycerophospholipid metabolism	0.003	0.003	0.003	0.003	0.003	0.834	0.003	0.003
Regulation and Cell signaling						0.003	0.003	0.003	0.003	0.003	0.143	0.003	0.003
Regulation and Cell signaling						0.003	0.003	0.003	0.003	0.003	0.551	0.003	0.003
Regulation and Cell signaling						0.003	0.003	0.003	0.003	0.003	0.345	0.003	0.003
Regulation and Cell signaling	Two-component regulatory systems					0.003	0.003	0.003	0.003	0.003	0.163	0.003	0.003
Regulation and Cell signaling						0.003	0.003	0.003	0.003	0.003	0.323	0.003	0.003
Regulation and Cell signaling	Two-component regulatory systems	2.7.6.5	GTP diphosphokinase	230	Purine metabolism	0.003	0.003	0.003	0.003	0.003	1.002	0.003	0.003
Regulation and Cell signaling		2.7.6.5	GTP diphosphokinase	230	Purine metabolism	3.961	1.395	1.95	0.003	5.723	0.003	0.003	0.003
Regulation and Cell signaling	Acetylation_deacetylation	6.2.1.1	Acetate--CoA ligase	10	Glycolysis / Gluconeogenesis	0.003	0.003	0.003	0.003	0.003	0.11	0.003	0.003
Regulation and Cell signaling	Acetylation_deacetylation	2.3.1.-	Transferring groups other than amino-acyl groups	61	Fatty acid biosynthesis	0.003	0.003	0.003	0.003	0.003	0.085	0.976	0.003
Regulation and Cell signaling	Acetylation_deacetylation	6.2.1.1	Acetate--CoA ligase	10	Glycolysis / Gluconeogenesis	0.003	0.798	1.115	0.003	0.003	0.003	0.003	0.003
Regulation and Cell signaling		2.7.6.5	GTP diphosphokinase	230	Purine metabolism	2.411	10.502	1.958	16.102	7.585	0.726	2.374	14.581
Regulation and Cell signaling						0.003	1.566	0.003	0.003	5.142	0.003	2.655	5.931
Regulation and Cell signaling		2.7.6.5	GTP diphosphokinase	230	Purine metabolism	14.425	15.362	1.953	5.84	8.023	0.31	1.184	15.863
Regulation and Cell signaling		2.7.6.5	GTP diphosphokinase	230	Purine metabolism	0.003	0.003	0.003	0.003	0.003	0.1	0.003	0.003
Regulation and Cell signaling		2.7.6.5	GTP diphosphokinase	230	Purine metabolism	0.003	8.379	0.003	0.003	0.003	0.003	0.003	0.003
Regulation and Cell signaling						0.003	11.451	0.003	0.003	0.003	0.003	0.003	0.003
Regulation and Cell signaling		2.7.6.5	GTP diphosphokinase	230	Purine metabolism	0.003	1.261	0.588	0.003	0.003	0.003	2.139	0.003
Regulation and Cell signaling	Acetylation_deacetylation	6.2.1.1	Acetate--CoA ligase	10	Glycolysis / Gluconeogenesis	0.003	0.969	0.003	0.003	0.003	0.003	0.003	0.003
Regulation and Cell signaling	Acetylation_deacetylation	6.2.1.1	Acetate--CoA ligase	10	Glycolysis / Gluconeogenesis	0.003	3.405	0.003	0.003	0.003	0.003	0.003	0.003
Regulation and Cell signaling		2.7.6.5	GTP diphosphokinase	230	Purine metabolism	0.003	31.454	0.003	0.003	0.003	0.003	0.003	0.003
Regulation and Cell signaling		2.7.6.5	GTP diphosphokinase	230	Purine metabolism	0.003	4.648	0.003	0.003	0.003	0.003	0.003	0.003
Regulation and Cell signaling	Acetylation_deacetylation	2.3.1.-	Transferring groups other than amino-acyl groups	61	Fatty acid biosynthesis	0.003	0.58	0.003	0.003	0.003	0.003	0.003	0.003
Regulation and Cell signaling		2.7.6.5	GTP diphosphokinase	230	Purine metabolism	2.414	0.003	0.003	0.003	0.003	0.003	2.496	3.451
Regulation and Cell signaling		2.7.6.5	GTP diphosphokinase	230	Purine metabolism	2.307	0.003	0.003	0.003	0.003	0.003	0.003	0.003
Regulation and Cell signaling		2.7.6.5	GTP diphosphokinase	230	Purine metabolism	0.003	0.003	0.003	0.003	0.003	0.003	0.003	2.662
Regulation and Cell signaling		2.7.6.5	GTP diphosphokinase	230	Purine metabolism	0.003	1.305	2.736	2.042	0.003	0.097	2.212	1.235
Regulation and Cell signaling		2.7.6.5	GTP diphosphokinase	230	Purine metabolism	5.761	1.338	0.003	2.798	2.197	0.003	4.538	0.003
Regulation and Cell signaling		2.7.6.5	GTP diphosphokinase	230	Purine metabolism	3.666	4.969	5.955	5.936	5.825	0.421	4.814	8.063
Regulation and Cell signaling		2.7.6.5	GTP diphosphokinase	230	Purine metabolism	0.003	0.003	0.97	0.003	0.003	0.003	0.003	0.003
Regulation and Cell signaling		2.7.6.5	GTP diphosphokinase	230	Purine metabolism	0.003	0.647	0.003	1.352	0.003	0.096	2.192	1.224
Regulation and Cell signaling						2.772	0.003	6.755	13.467	2.643	0.716	13.651	12.195
Regulation and Cell signaling						19.497	0.003	31.673	47.358	18.589	0.003	0.003	10.721
Regulation and Cell signaling		2.7.6.5	GTP diphosphokinase	230	Purine metabolism	0.003	0.003	1.884	0.003	1.106	0.003	0.003	0.003
Regulation and Cell signaling		2.7.6.5	GTP diphosphokinase	230	Purine metabolism	0.003	0.003	0.003	1.943	0.003	0.003	1.773	1.32
Regulation and Cell signaling		2.7.6.5	GTP diphosphokinase	230	Purine metabolism	0.003	0.003	0.003	0.003	0.003	0.003	2.371	0.003
Regulation and Cell signaling	Acetylation_deacetylation	2.3.1.-	Transferring groups other than amino-acyl groups	61	Fatty acid biosynthesis	0.003	0.003	0.003	0.003	0.003	1.133	0.003	2.895
Regulation and Cell signaling	Acetylation_deacetylation	6.2.1.1	Acetate--CoA ligase	10	Glycolysis / Gluconeogenesis	0.003	0.003	0.003	0.003	0.003	0.727	0.003	0.003
Regulation and Cell signaling	Acetylation_deacetylation	6.2.1.1	Acetate--CoA ligase	10	Glycolysis / Gluconeogenesis	0.003	0.003	0.003	0.003	0.003	1.225	0.003	0.003
Regulation and Cell signaling	Acetylation_deacetylation					0.003	0.003	0.003	0.003	0.003	3.033	0.003	0.003
Regulation and Cell signaling						7.041	0.003	0.003	0.003	0.003	1.212	0.003	0.003
Regulation and Cell signaling	Acetylation_deacetylation	6.2.1.1	Acetate--CoA ligase	10	Glycolysis / Gluconeogenesis	0.003	0.003	0.003	0.003	0.003	0.616	0.003	0.003
Regulation and Cell signaling	Acetylation_deacetylation	6.2.1.1	Acetate--CoA ligase	10	Glycolysis / Gluconeogenesis	0.003	0.003	0.003	0.003	0.003	1.174	0.003	0.003
Regulation and Cell signaling	Acetylation_deacetylation					0.003	0.003	0.003	0.003	0.003	1.339	0.003	0.003
Regulation and Cell signaling	Acetylation_deacetylation					0.003	0.003	0.003	0.003	0.003	2.327	0.003	0.003
Regulation and Cell signaling	Acetylation_deacetylation	6.2.1.1	Acetate--CoA ligase	10	Glycolysis / Gluconeogenesis	0.003	3.206	0.56	0.003	0.003	2.137	0.003	0.003
Regulation and Cell signaling						0.003	0.003	0.003	0.003	0.003	0.358	4.102	0.003
Regulation and Cell signaling		2.7.6.5	GTP diphosphokinase	230	Purine metabolism	0.003	0.003	0.003	0.003	0.003	1.185	0.003	0.003
Regulation and Cell signaling		2.7.6.5	GTP diphosphokinase	230	Purine metabolism	0.003	0.003	0.003	0.003	0.003	1.414	0.003	0.003
Regulation and Cell signaling						0.003	8.311	0.003	0.003	0.003	0.003	0.003	0.003
Regulation and Cell signaling	Acetylation_deacetylation					0.003	0.003	0.003	0.003	0.003	2.974	0.003	0.003
Regulation and Cell signaling	Acetylation_deacetylation					0.003	0.003	0.003	0.003	0.003	0.557	0.003	0.003
Regulation and Cell signaling	Acetylation_deacetylation	6.2.1.1	Acetate--CoA ligase	10	Glycolysis / Gluconeogenesis	0.003	0.003	0.003	0.003	0.003	1.876	0.003	0.003
Regulation and Cell signaling		2.7.6.5	GTP diphosphokinase	230	Purine metabolism	12.957	16.632	12.9	26.838	5.408	4.836	30.165	13.313
Regulation and Cell signaling		2.7.6.5	GTP diphosphokinase	230	Purine metabolism	0.003	1.313	0.003	0.003	2.155	0.003	0.003	0.003
Regulation and Cell signaling		2.7.6.5	GTP diphosphokinase	230	Purine metabolism	1.166	0.003	0.003	5.663	4.446	0.003	2.296	0.003
Regulation and Cell signaling		2.7.6.5	GTP diphosphokinase	230	Purine metabolism	0.003	1.397	0.003	0.003	0.003	0.003	0.003	0.003
Regulation and Cell signaling		2.7.6.5	GTP diphosphokinase	230	Purine metabolism	1.194	0.003	2.909	0.003	1.138	0.003	0.003	1.313
Regulation and Cell signaling		2.7.6.5	GTP diphosphokinase	230	Purine metabolism	0.003	0.003	0.003	2.964	0.003	0.003	0.003	0.003
Regulation and Cell signaling		2.7.6.5	GTP diphosphokinase	230	Purine metabolism	1.227	0.003	0.003	0.003	0.003	0.106	0.003	0.003
Regulation and Cell signaling		2.7.6.5	GTP diphosphokinase	230	Purine metabolism	0.003	0.003	0.967	0.003	0.003	0.003	0.003	0.003
Regulation and Cell signaling		2.7.6.5	GTP diphosphokinase	230	Purine metabolism	0.003	7.321	0.003	0.003	0.003	0.882	0.003	5.121
Regulation and Cell signaling						2.201	1.279	0.003	0.003	0.003	1.136	0.003	0.003
Regulation and Cell signaling						0.003	2.922	0.003	0.003	0.003	0.577	0.003	0.003
Regulation and Cell signaling		2.7.6.5	GTP diphosphokinase	230	Purine metabolism	1.173	0.003	0.003	0.003	0.003	0.003	0.003	0.003
Regulation and Cell signaling		2.7.6.5	GTP diphosphokinase	230	Purine metabolism	0.003	2.319	1.891	0.003	0.003	0.301	0.003	0.003
Regulation and Cell signaling						0.003	10.552	0.003	0.003	0.003	1.042	0.003	0.003
Regulation and Cell signaling						0.003	3.897	0.003	0.003	0.003	0.144	0.003	0.003
Regulation and Cell signaling		2.7.6.5	GTP diphosphokinase	230	Purine metabolism	0.003	2.262	0.997	0.003	0.003	0.003	0.003	0.003
Regulation and Cell signaling		2.7.6.5	GTP diphosphokinase	230	Purine metabolism	10.236	3.303	1.848	5.525	4.337	0.294	2.24	0.003
Regulation and Cell signaling						0.003	4.861	0.003	0.003	2.66	0.003	0.003	0.003
Regulation and Cell signaling		2.7.6.5	GTP diphosphokinase	230	Purine metabolism	2.375	0.003	0.003	0.003	1.698	0.003	1.17	2.612
Regulation and Cell signaling		2.7.6.5	GTP diphosphokinase	230	Purine metabolism	0.003	2.018	0.003	0.003	0.003	0.003	1.141	0.003
Regulation and Cell signaling		2.7.6.5	GTP diphosphokinase	230	Purine metabolism	4.126	0.003	0.003	0.003	0.003	0.003	0.003	0.003
Regulation and Cell signaling	Acetylation_deacetylation	6.2.1.1	Acetate--CoA ligase	10	Glycolysis / Gluconeogenesis	0.003	1.583	0.003	0.003	0.003	0.003	0.003	0.003
Regulation and Cell signaling						0.003	0.003	0.003	0.003	0.003	0.249	0.003	0.003
Regulation and Cell signaling						0.003	3.086	0.003	0.003	0.003	0.003	0.003	0.003
Regulation and Cell signaling						0.003	3.181	0.003	0.003	0.003	0.003	0.003	0.003
Regulation and Cell signaling						0.003	3.303	0.003	0.003	0.003	0.734	0.003	0.003
Regulation and Cell signaling						0.003	0.003	0.003	0.003	0.003	0.441	0.003	0.003
Regulation and Cell signaling		2.7.6.5	GTP diphosphokinase	230	Purine metabolism	0.003	1.41	0.003	0.003	0.003	0.104	0.003	0.003
Regulation and Cell signaling						0.003	0.003	0.003	0.003	0.003	0.28	0.003	0.003
Regulation and Cell signaling	Acetylation_deacetylation	6.2.1.1	Acetate--CoA ligase	10	Glycolysis / Gluconeogenesis	0.003	0.003	1.105	0.003	0.003	0.003	0.003	0.003
Regulation and Cell signaling	Acetylation_deacetylation	6.2.1.1	Acetate--CoA ligase	10	Glycolysis / Gluconeogenesis	0.003	0.003	3.773	0.003	0.003	0.4	0.003	0.003
Regulation and Cell signaling	Acetylation_deacetylation	6.2.1.1	Acetate--CoA ligase	10	Glycolysis / Gluconeogenesis	0.003	0.003	5.568	0.003	0.003	0.003	0.003	0.003
Regulation and Cell signaling		2.7.6.5	GTP diphosphokinase	230	Purine metabolism	0.003	0.003	6.329	0.003	0.003	0.003	0.003	0.003
Regulation and Cell signaling	Acetylation_deacetylation					2.078	0.003	0.003	0.003	0.003	0.003	0.003	0.003
Regulation and Cell signaling	Acetylation_deacetylation	6.2.1.1	Acetate--CoA ligase	10	Glycolysis / Gluconeogenesis	0.003	0.003	1.109	0.003	0.003	0.003	0.003	0.003
Regulation and Cell signaling	Acetylation_deacetylation	6.2.1.1	Acetate--CoA ligase	10	Glycolysis / Gluconeogenesis	0.003	0.003	0.003	0.003	0.003	0.319	0.003	0.003
Regulation and Cell signaling	Acetylation_deacetylation	6.2.1.1	Acetate--CoA ligase	10	Glycolysis / Gluconeogenesis	0.003	0.003	1.016	0.003	0.003	0.108	0.003	0.003
Regulation and Cell signaling	Acetylation_deacetylation	6.2.1.1	Acetate--CoA ligase	10	Glycolysis / Gluconeogenesis	0.003	0.003	1.109	0.003	0.003	0.117	0.003	0.003
Regulation and Cell signaling	Acetylation_deacetylation	6.2.1.1	Acetate--CoA ligase	10	Glycolysis / Gluconeogenesis	0.003	0.003	1.203	0.003	0.003	0.003	0.003	0.003
Regulation and Cell signaling		2.7.6.5	GTP diphosphokinase	230	Purine metabolism	0.003	0.003	0.003	2.924	0.003	0.003	0.003	1.324
Regulation and Cell signaling		2.7.6.5	GTP diphosphokinase	230	Purine metabolism	1.164	0.676	0.003	0.003	0.003	0.003	1.147	0.003
Regulation and Cell signaling		2.7.6.5	GTP diphosphokinase	230	Purine metabolism	9.676	3.979	1.855	8.32	3.266	0.098	2.982	6.278
Regulation and Cell signaling		2.7.6.5	GTP diphosphokinase	230	Purine metabolism	0.003	0.003	0.003	0.003	0.003	0.105	0.003	2.691
Regulation and Cell signaling						2.664	0.003	2.164	0.003	0.003	0.003	0.003	0.003
Regulation and Cell signaling						0.003	0.003	0.003	3.544	0.003	0.003	2.874	0.003
Regulation and Cell signaling		2.7.6.5	GTP diphosphokinase	230	Purine metabolism	0.003	0.003	1.843	0.003	1.082	0.003	2.234	2.495
Regulation and Cell signaling		2.7.6.5	GTP diphosphokinase	230	Purine metabolism	1.157	0.003	1.879	4.214	4.411	0.003	2.278	0.003
Regulation and Cell signaling		2.7.6.5	GTP diphosphokinase	230	Purine metabolism	0.003	1.412	0.987	0.003	0.003	0.105	0.003	0.003
Regulation and Cell signaling						0.003	3.241	0.003	0.003	0.003	0.003	0.003	0.003
Regulation and Cell signaling		2.7.6.5	GTP diphosphokinase	230	Purine metabolism	0.003	0.003	0.003	0.003	2.317	0.003	0.003	2.673
Regulation and Cell signaling		2.7.6.5	GTP diphosphokinase	230	Purine metabolism	0.003	0.003	0.003	0.003	0.003	0.003	1.127	0.003
Regulation and Cell signaling		2.7.6.5	GTP diphosphokinase	230	Purine metabolism	39.028	14.121	32.685	34.836	44.8	0.309	51.427	30.601
Regulation and Cell signaling						0.003	11.712	0.003	0.003	0.003	0.003	0.003	0.003
Regulation and Cell signaling		2.7.6.5	GTP diphosphokinase	230	Purine metabolism	0.003	0.003	0.003	0.003	0.003	0.871	0.003	0.003
Regulation and Cell signaling	Two-component regulatory systems	2.7.6.5	GTP diphosphokinase	230	Purine metabolism	0.003	0.003	0.938	0.003	0.003	0.498	0.003	0.003
Regulation and Cell signaling						0.003	0.003	5.178	0.003	0.003	0.003	0.003	0.003
Regulation and Cell signaling						0.003	0.003	0.003	0.003	0.003	1.735	0.003	0.003
Regulation and Cell signaling		2.7.6.5	GTP diphosphokinase	230	Purine metabolism	0.003	7.19	3.351	0.003	0.003	0.178	0.003	0.003
Regulation and Cell signaling						0.003	3.076	0.003	0.003	0.003	0.003	0.003	0.003
Regulation and Cell signaling		2.7.6.5	GTP diphosphokinase	230	Purine metabolism	0.003	9.723	3.399	0.003	3.99	0.003	0.003	0.003
Regulation and Cell signaling						0.003	2.103	2.941	0.003	0.003	0.003	1.783	0.003
Regulation and Cell signaling		3.1.7.2	Guanosine-3',5'-bis(diphosphate) 3'-diphosphatase	230	Purine metabolism	0.003	7.309	0.003	0.003	0.003	0.003	12.392	0.003
Regulation and Cell signaling						0.003	10.598	7.409	0.003	0.003	0.392	0.003	0.003
Regulation and Cell signaling		2.7.6.5	GTP diphosphokinase	230	Purine metabolism	2.578	9.907	7.179	4.528	7.373	0.697	4.352	2.43
Regulation and Cell signaling		2.7.6.5	GTP diphosphokinase	230	Purine metabolism	5.813	0.675	4.722	8.472	2.217	0.003	1.145	11.507
Regulation and Cell signaling						0.003	0.003	0.003	23.679	0.003	0.003	0.003	10.721
Regulation and Cell signaling						0.003	0.003	4.503	0.003	0.003	0.003	0.003	0.003
Regulation and Cell signaling		2.7.6.5	GTP diphosphokinase	230	Purine metabolism	0.003	0.699	0.003	0.003	0.003	0.003	0.003	0.003
Regulation and Cell signaling		2.7.6.5	GTP diphosphokinase	230	Purine metabolism	0.003	1.36	0.003	0.003	0.003	0.003	0.003	5.148
Regulation and Cell signaling		2.7.6.5	GTP diphosphokinase	230	Purine metabolism	0.003	0.003	0.003	0.003	0.003	0.103	0.003	0.003
Regulation and Cell signaling						0.003	0.003	0.003	0.003	0.003	0.189	0.003	0.003
Regulation and Cell signaling						0.003	15.44	0.003	0.003	0.003	0.858	0.003	0.003
Regulation and Cell signaling						0.003	23.16	0.003	0.003	0.003	0.003	0.003	0.003
Regulation and Cell signaling		2.7.6.5	GTP diphosphokinase	230	Purine metabolism	0.003	2.095	0.003	0.003	0.003	0.003	0.003	0.003
Regulation and Cell signaling		2.7.6.5	GTP diphosphokinase	230	Purine metabolism	0.003	3.087	0.003	0.003	0.003	0.48	0.003	0.003
Regulation and Cell signaling						0.003	0.003	0.003	0.003	0.003	0.145	0.003	0.003
Regulation and Cell signaling		2.7.6.5	GTP diphosphokinase	230	Purine metabolism	0.003	0.003	0.003	0.003	0.003	0.102	0.003	0.003
Regulation and Cell signaling		2.7.6.5	GTP diphosphokinase	230	Purine metabolism	0.003	0.003	0.003	0.003	0.003	0.003	0.003	2.644
Regulation and Cell signaling		2.7.6.5	GTP diphosphokinase	230	Purine metabolism	1.116	2.593	1.813	9.487	0.003	0.096	1.099	3.681
Regulation and Cell signaling	Acetylation_deacetylation	6.2.1.1	Acetate--CoA ligase	10	Glycolysis / Gluconeogenesis	0.003	0.805	0.003	0.003	0.003	0.003	0.003	0.003
Regulation and Cell signaling	Acetylation_deacetylation	2.3.1.-	Transferring groups other than amino-acyl groups	61	Fatty acid biosynthesis	0.003	0.003	1.577	0.003	0.003	0.003	0.003	0.003
Regulation and Cell signaling						0.003	6.382	0.003	3.336	0.003	0.945	0.003	3.02
Regulation and Cell signaling		2.7.6.5	GTP diphosphokinase	230	Purine metabolism	4.821	10.502	2.937	5.855	2.298	0.311	3.561	11.93
Regulation and Cell signaling		2.7.6.5	GTP diphosphokinase	230	Purine metabolism	0.003	1.416	0.003	0.003	0.003	0.003	0.003	0.003
Regulation and Cell signaling						0.003	3.379	0.003	0.003	0.003	0.003	0.003	0.003
Regulation and Cell signaling		2.7.6.5	GTP diphosphokinase	230	Purine metabolism	10.478	5.41	3.782	4.242	5.55	0.003	6.879	11.523
Regulation and Cell signaling		2.7.6.5	GTP diphosphokinase	230	Purine metabolism	0.003	6.992	0.003	3.899	1.148	0.003	1.779	5.295
Regulation and Cell signaling						0.003	0.003	0.003	0.003	0.003	0.245	0.003	0.003
Regulation and Cell signaling						0.003	0.003	0.003	0.003	0.003	0.638	0.003	0.003
Regulation and Cell signaling						0.003	3.357	0.003	0.003	0.003	0.497	0.003	0.003
Regulation and Cell signaling						0.003	0.003	0.003	0.003	0.003	0.474	0.003	0.003
Regulation and Cell signaling						0.003	0.003	0.003	0.003	0.003	0.914	0.003	0.003
Regulation and Cell signaling		2.7.6.5	GTP diphosphokinase	230	Purine metabolism	0.003	0.003	0.003	0.003	0.003	0.104	0.003	0.003
Regulation and Cell signaling						0.003	69.48	32.385	0.003	0.003	0.286	0.003	0.003
Regulation and Cell signaling		2.7.6.5	GTP diphosphokinase	230	Purine metabolism	0.003	0.003	0.003	0.003	0.003	0.104	0.003	0.003
Regulation and Cell signaling		2.7.6.5	GTP diphosphokinase	230	Purine metabolism	0.003	0.003	0.003	0.003	0.003	0.104	0.003	0.003
Regulation and Cell signaling		2.7.6.5	GTP diphosphokinase	230	Purine metabolism	0.003	2.709	0.003	0.003	0.003	1.103	0.003	0.003
Regulation and Cell signaling						0.003	0.982	0.003	0.003	0.003	0.003	0.003	0.003
Regulation and Cell signaling		2.7.6.5	GTP diphosphokinase	230	Purine metabolism	0.003	1.408	0.003	0.003	0.003	0.003	0.003	0.003
Regulation and Cell signaling		2.7.6.5	GTP diphosphokinase	230	Purine metabolism	0.003	0.656	1.833	5.899	0.003	0.194	2.223	0.003
Regulation and Cell signaling		2.7.6.5	GTP diphosphokinase	230	Purine metabolism	0.003	0.003	1.969	0.003	0.003	0.417	2.387	0.003
Regulation and Cell signaling						5.377	96.816	10.918	0.003	0.003	0.463	0.003	2.956
Regulation and Cell signaling						0.003	1.662	0.003	0.003	0.003	0.003	0.003	0.003
Regulation and Cell signaling						4.795	43.175	7.79	0.003	0.003	0.003	0.003	0.003
Regulation and Cell signaling						0.003	2.197	1.536	0.003	0.003	0.326	0.003	0.003
Regulation and Cell signaling						0.003	46.32	0.003	0.003	0.003	0.003	0.003	0.003
Regulation and Cell signaling		2.7.6.5	GTP diphosphokinase	230	Purine metabolism	0.003	44.779	9.939	0.003	0.003	0.211	0.003	0.003
Regulation and Cell signaling						0.003	93.833	27.962	0.003	0.003	0.456	0.003	0.003
Regulation and Cell signaling		2.7.6.5	GTP diphosphokinase	230	Purine metabolism	0.003	0.667	0.003	0.003	0.003	0.003	0.003	0.003
Regulation and Cell signaling						0.003	1.69	0.003	0.003	0.003	0.003	0.003	0.003
Regulation and Cell signaling						0.003	2.928	0.003	0.003	0.003	0.003	0.003	0.003
Regulation and Cell signaling						0.003	0.003	0.003	0.003	0.003	0.003	0.003	2.93
Regulation and Cell signaling						0.003	3.211	0.003	0.003	0.003	0.003	0.003	0.003
Regulation and Cell signaling		2.7.6.5	GTP diphosphokinase	230	Purine metabolism	0.003	2.135	0.003	1.488	0.003	0.003	2.413	0.003
Regulation and Cell signaling		2.7.6.5	GTP diphosphokinase	230	Purine metabolism	0.003	0.003	1.953	0.003	0.003	0.003	0.003	0.003
Regulation and Cell signaling						0.003	3.095	0.003	0.003	0.003	0.003	0.003	0.003
Regulation and Cell signaling						0.003	0.003	0.003	3.544	0.003	0.003	0.003	0.003
Regulation and Cell signaling		2.7.6.5	GTP diphosphokinase	230	Purine metabolism	1.205	11.903	0.979	5.855	5.056	0.415	4.748	14.581
Regulation and Cell signaling						0.003	0.003	0.003	0.003	0.003	0.147	0.003	0.003
Regulation and Cell signaling						0.003	0.003	0.003	0.003	0.003	0.295	0.003	0.003
Regulation and Cell signaling						0.003	0.003	0.003	0.003	0.003	0.596	0.003	0.003
Regulation and Cell signaling		2.7.6.5	GTP diphosphokinase	230	Purine metabolism	0.003	0.003	0.003	0.003	0.003	0.224	0.003	0.003
Regulation and Cell signaling	Two-component regulatory systems					0.003	0.003	0.003	0.003	0.003	0.249	0.003	0.003
Regulation and Cell signaling	Two-component regulatory systems					0.003	0.003	0.003	2.482	0.003	5.515	0.003	0.003
Regulation and Cell signaling						0.003	0.003	0.003	0.003	0.003	0.11	0.003	0.003
Regulation and Cell signaling	Two-component regulatory systems					0.003	0.003	0.003	0.003	0.003	0.349	0.003	0.003
Regulation and Cell signaling	Two-component regulatory systems					0.003	0.003	0.003	0.003	0.003	0.259	0.003	0.003
Regulation and Cell signaling						0.003	0.003	0.003	0.003	0.003	0.351	0.003	0.003
Regulation and Cell signaling		2.7.6.5	GTP diphosphokinase	230	Purine metabolism	1.224	0.003	0.003	0.003	3.5	0.003	0.003	0.003
Regulation and Cell signaling		2.7.6.5	GTP diphosphokinase	230	Purine metabolism	0.003	0.003	0.003	1.482	0.003	0.003	0.003	2.684
Regulation and Cell signaling						2.664	0.003	0.003	0.003	5.08	0.229	0.003	1.465
Regulation and Cell signaling		2.7.6.5	GTP diphosphokinase	230	Purine metabolism	6.093	2.124	0.003	0.003	0.003	0.105	2.4	4.02
Regulation and Cell signaling						0.003	3.401	0.003	0.003	0.003	0.003	0.003	0.003
Regulation and Cell signaling		2.7.6.5	GTP diphosphokinase	230	Purine metabolism	8.437	17.504	9.79	10.247	4.597	1.141	8.309	27.836
Regulation and Cell signaling		2.7.6.5	GTP diphosphokinase	230	Purine metabolism	0.003	0.003	0.003	1.458	0.003	0.003	0.003	2.64
Regulation and Cell signaling		2.7.6.5	GTP diphosphokinase	230	Purine metabolism	0.003	1.376	0.003	0.003	0.003	0.003	0.003	0.003
Regulation and Cell signaling		2.7.6.5	GTP diphosphokinase	230	Purine metabolism	0.003	0.003	0.003	1.401	0.003	0.003	0.003	1.269
Regulation and Cell signaling		2.7.6.5	GTP diphosphokinase	230	Purine metabolism	0.003	0.003	0.003	0.003	0.003	0.109	0.003	0.003
Regulation and Cell signaling		2.7.6.5	GTP diphosphokinase	230	Purine metabolism	6.913	2.008	4.679	4.198	4.394	0.173	2.269	2.534
Regulation and Cell signaling		2.7.6.5	GTP diphosphokinase	230	Purine metabolism	7.332	0.003	5.688	0.003	5.243	0.003	0.003	0.003
Regulation and Cell signaling		2.7.6.5	GTP diphosphokinase	230	Purine metabolism	0.003	0.003	0.003	1.38	0.003	0.003	0.003	0.003
Regulation and Cell signaling		2.7.6.5	GTP diphosphokinase	230	Purine metabolism	2.421	0.003	0.003	0.003	0.003	0.208	0.003	0.003
Regulation and Cell signaling						0.003	3.086	0.003	0.003	0.003	0.003	0.003	0.003
Regulation and Cell signaling						0.003	2.712	0.003	0.003	0.003	0.003	0.003	0.003
Regulation and Cell signaling		2.7.6.5	GTP diphosphokinase	230	Purine metabolism	0.003	2.05	0.003	0.003	0.003	0.003	0.003	0.003
Regulation and Cell signaling		2.7.6.5	GTP diphosphokinase	230	Purine metabolism	0.003	1.38	0.003	0.003	0.003	0.003	0.003	0.003
Regulation and Cell signaling		2.7.6.5	GTP diphosphokinase	230	Purine metabolism	0.003	0.003	1.971	0.003	0.003	0.003	0.003	0.003
Regulation and Cell signaling						0.003	1.221	0.003	0.003	0.003	0.003	0.003	0.003
Regulation and Cell signaling		2.7.6.5	GTP diphosphokinase	230	Purine metabolism	2.295	0.003	0.003	6.969	5.846	0.003	1.13	2.524
Regulation and Cell signaling						0.003	0.003	0.003	0.003	0.003	0.003	5.565	0.003
Regulation and Cell signaling						0.003	0.003	16.376	0.003	0.003	0.003	0.003	0.003
Regulation and Cell signaling		2.7.6.5	GTP diphosphokinase	230	Purine metabolism	3.452	1.337	12.232	15.371	3.291	0.003	10.198	15.184
Regulation and Cell signaling						0.003	0.003	0.003	0.003	0.003	0.323	0.003	0.003
Regulation and Cell signaling	Two-component regulatory systems	2.7.6.5	GTP diphosphokinase	230	Purine metabolism	0.003	0.003	0.003	0.003	0.003	0.596	0.003	0.003
Regulation and Cell signaling	Two-component regulatory systems					0.003	0.003	0.003	0.003	0.003	0.763	0.003	0.003
Regulation and Cell signaling	Two-component regulatory systems	2.7.8.5	CDP-diacylglycerol--glycerol-3-phosphate 3-phosphatidyltransferase	564	Glycerophospholipid metabolism	0.003	0.003	0.003	0.003	0.003	1.157	0.003	0.003
Regulation and Cell signaling		2.7.6.5	GTP diphosphokinase	230	Purine metabolism	0.003	0.003	0.003	0.003	0.003	0.109	0.003	0.003
Regulation and Cell signaling	Two-component regulatory systems					0.003	0.003	0.003	0.003	0.003	1.44	0.003	0.003
Regulation and Cell signaling		2.7.6.5	GTP diphosphokinase	230	Purine metabolism	0.003	0.003	0.942	5.633	0.003	0.003	7.994	5.101
Regulation and Cell signaling		2.7.6.5	GTP diphosphokinase	230	Purine metabolism	4.579	0.332	2.789	2.78	5.457	0.197	0.003	1.259
Regulation and Cell signaling						0.003	0.003	0.003	0.003	5.286	0.003	0.003	0.003
Regulation and Cell signaling						0.003	5.856	0.003	0.003	0.003	0.003	3.971	0.003
Regulation and Cell signaling		2.7.6.5	GTP diphosphokinase	230	Purine metabolism	0.003	0.003	0.003	2.936	0.003	0.003	1.19	0.003
Regulation and Cell signaling	Acetylation_deacetylation	6.2.1.1	Acetate--CoA ligase	10	Glycolysis / Gluconeogenesis	0.003	0.003	1.071	0.003	0.003	0.003	0.003	0.003
Regulation and Cell signaling		2.7.6.5	GTP diphosphokinase	230	Purine metabolism	0.003	0.994	0.003	0.689	0.003	0.003	0.782	0.25
Regulation and Cell signaling						0.003	0.003	0.003	0.003	0.003	0.111	0.003	0.003
Regulation and Cell signaling		2.7.6.5	GTP diphosphokinase	230	Purine metabolism	1.177	0.003	0.003	0.003	0.003	3.118	2.317	0.003
Regulation and Cell signaling						0.003	0.978	0.003	0.003	0.003	2.318	0.003	0.003
Regulation and Cell signaling						0.003	2.821	2.63	0.003	0.003	2.786	0.003	0.003
Regulation and Cell signaling		2.7.6.5	GTP diphosphokinase	230	Purine metabolism	2.289	4.654	3.719	4.171	0.003	0.003	2.819	1.259
Regulation and Cell signaling						0.003	0.003	8.235	0.003	0.003	0.003	0.003	0.003
Regulation and Cell signaling						0.003	0.003	6.414	0.003	0.003	0.003	0.003	0.003
Regulation and Cell signaling						0.003	52.11	0.003	0.003	0.003	0.003	0.003	0.003
Regulation and Cell signaling		2.7.6.5	GTP diphosphokinase	230	Purine metabolism	0.003	0.003	12.71	0.003	0.003	0.003	0.003	0.003
Regulation and Cell signaling		2.7.6.5	GTP diphosphokinase	230	Purine metabolism	0.003	0.003	0.982	0.003	3.457	0.003	0.003	0.003
Regulation and Cell signaling		2.7.6.5	GTP diphosphokinase	230	Purine metabolism	0.003	0.003	2.056	0.003	0.003	6.969	0.003	0.003
Regulation and Cell signaling	Two-component regulatory systems					0.003	0.003	0.003	0.003	0.003	0.509	0.003	0.003
Regulation and Cell signaling		2.7.6.5	GTP diphosphokinase	230	Purine metabolism	0.003	0.003	0.003	0.003	0.003	0.003	1.182	0.003
Regulation and Cell signaling		2.7.6.5	GTP diphosphokinase	230	Purine metabolism	0.003	1.055	0.003	0.003	4.616	0.003	1.192	0.003
Regulation and Cell signaling		2.7.6.5	GTP diphosphokinase	230	Purine metabolism	1.212	0.003	2.953	2.944	4.622	0.003	4.774	3.998
Regulation and Cell signaling		2.7.6.5	GTP diphosphokinase	230	Purine metabolism	0.003	0.003	2.859	0.003	2.238	0.003	0.003	0.003
Regulation and Cell signaling		2.7.6.5	GTP diphosphokinase	230	Purine metabolism	1.158	4.709	4.703	2.813	1.104	0.003	3.422	2.547
Regulation and Cell signaling		2.7.6.5	GTP diphosphokinase	230	Purine metabolism	0.003	10.171	0.948	0.003	2.226	0.1	1.15	3.851
Regulation and Cell signaling		2.7.6.5	GTP diphosphokinase	230	Purine metabolism	0.003	0.003	2.016	0.003	0.003	0.003	0.003	0.003
Regulation and Cell signaling		2.7.6.5	GTP diphosphokinase	230	Purine metabolism	0.003	0.003	0.986	0.003	2.314	0.003	2.39	0.003
Regulation and Cell signaling		2.7.6.5	GTP diphosphokinase	230	Purine metabolism	0.003	0.003	3.686	8.266	2.163	0.003	1.117	2.495
Regulation and Cell signaling		2.7.6.5	GTP diphosphokinase	230	Purine metabolism	22.206	19.348	5.411	49.892	8.469	4.302	38.27	10.169
Regulation and Cell signaling	Two-component regulatory systems					0.003	0.003	0.003	0.003	0.003	0.254	0.003	0.003
Regulation and Cell signaling	Two-component regulatory systems	2.7.8.5	CDP-diacylglycerol--glycerol-3-phosphate 3-phosphatidyltransferase	564	Glycerophospholipid metabolism	0.003	0.003	0.003	0.003	0.003	4.674	0.003	0.003
Regulation and Cell signaling	Two-component regulatory systems	2.7.6.5	GTP diphosphokinase	230	Purine metabolism	0.003	0.003	0.003	0.003	0.003	0.199	0.003	0.003
Regulation and Cell signaling	Acetylation_deacetylation	2.3.1.-	Transferring groups other than amino-acyl groups	61	Fatty acid biosynthesis	0.003	0.003	0.003	0.003	1.863	0.003	0.003	0.003
Regulation and Cell signaling	Acetylation_deacetylation	6.2.1.1	Acetate--CoA ligase	10	Glycolysis / Gluconeogenesis	1.359	0.395	1.103	1.65	0.003	0.003	0.003	0.003
Regulation and Cell signaling		2.7.6.5	GTP diphosphokinase	230	Purine metabolism	0.003	0.003	0.003	1.498	0.003	0.003	0.003	0.003
Regulation and Cell signaling	Acetylation_deacetylation	6.2.1.1	Acetate--CoA ligase	10	Glycolysis / Gluconeogenesis	0.003	0.392	0.003	1.64	0.003	0.003	0.003	0.003
Regulation and Cell signaling	Acetylation_deacetylation	6.2.1.1	Acetate--CoA ligase	10	Glycolysis / Gluconeogenesis	0.003	2.375	0.003	0.003	0.003	0.003	0.003	0.003
Regulation and Cell signaling		2.7.6.5	GTP diphosphokinase	230	Purine metabolism	0.003	0.003	0.003	0.003	0.003	0.003	0.003	1.349
Regulation and Cell signaling	Acetylation_deacetylation					0.003	0.003	0.003	0.003	2.66	0.003	0.003	0.003
Regulation and Cell signaling		2.7.6.5	GTP diphosphokinase	230	Purine metabolism	0.003	1.439	0.003	0.003	0.003	0.003	0.003	0.003
Regulation and Cell signaling						0.003	0.003	0.003	0.003	1.655	0.003	0.003	0.003
Regulation and Cell signaling		2.7.6.5	GTP diphosphokinase	230	Purine metabolism	0.003	1.31	0.003	0.003	0.003	0.003	0.003	0.003
Regulation and Cell signaling		2.7.6.5	GTP diphosphokinase	230	Purine metabolism	1.183	0.003	0.32	0.003	0.003	0.003	0.003	0.003
Regulation and Cell signaling		2.7.6.5	GTP diphosphokinase	230	Purine metabolism	1.042	1.211	0.003	1.266	2.982	0.003	7.186	1.146
Regulation and Cell signaling						0.003	46.32	0.003	0.003	0.003	0.003	0.003	0.003
Regulation and Cell signaling		2.7.6.5	GTP diphosphokinase	230	Purine metabolism	0.003	2.098	0.003	0.003	0.003	0.003	0.003	0.003
Regulation and Cell signaling		2.7.6.5	GTP diphosphokinase	230	Purine metabolism	0.003	0.003	0.003	0.003	0.003	0.003	0.003	1.336
Regulation and Cell signaling						0.003	0.003	8.282	0.003	0.003	0.003	0.003	0.003
Regulation and Cell signaling						0.003	0.003	0.003	0.003	0.003	6.181	0.003	0.003
Regulation and Cell signaling						0.003	0.003	0.003	0.003	0.003	4.939	0.003	0.003
Regulation and Cell signaling	Acetylation_deacetylation					0.003	0.003	0.003	0.003	0.003	4.893	0.003	0.003
Regulation and Cell signaling		2.7.6.5	GTP diphosphokinase	230	Purine metabolism	0.003	0.95	21.376	0.003	0.003	7.643	0.003	0.241
Regulation and Cell signaling						0.003	0.003	2.831	0.003	0.003	5.249	0.003	0.003
Regulation and Cell signaling	Acetylation_deacetylation	2.3.1.-	Transferring groups other than amino-acyl groups	61	Fatty acid biosynthesis	0.003	0.003	0.003	0.003	0.003	7.222	0.003	0.003
Regulation and Cell signaling	Acetylation_deacetylation	6.2.1.1	Acetate--CoA ligase	10	Glycolysis / Gluconeogenesis	0.003	0.003	0.003	0.003	0.003	7.406	0.003	0.003
Regulation and Cell signaling	Acetylation_deacetylation	6.2.1.1	Acetate--CoA ligase	10	Glycolysis / Gluconeogenesis	0.003	0.003	12.009	0.003	0.003	7.749	0.003	0.003
Regulation and Cell signaling	Acetylation_deacetylation	6.2.1.1	Acetate--CoA ligase	10	Glycolysis / Gluconeogenesis	0.003	0.003	17.389	0.003	0.003	7.023	0.003	0.003
Regulation and Cell signaling	Acetylation_deacetylation					0.003	0.003	0.003	0.003	0.003	5.493	0.003	0.003
Regulation and Cell signaling		2.7.6.5	GTP diphosphokinase	230	Purine metabolism	0.003	0.003	0.959	0.003	1.126	0.203	0.003	0.003
Regulation and Cell signaling						0.003	0.71	0.003	0.003	0.003	0.003	0.003	0.003
Regulation and Cell signaling						0.003	0.003	0.003	0.003	1.631	0.003	0.003	0.003
Regulation and Cell signaling						0.003	0.003	0.003	0.003	0.003	0.644	0.003	0.003
Regulation and Cell signaling		2.7.6.5	GTP diphosphokinase	230	Purine metabolism	0.003	0.003	0.003	0.003	0.003	0.676	0.003	0.003
Regulation and Cell signaling	Two-component regulatory systems					0.003	0.003	0.003	0.003	0.003	0.138	0.003	0.003
Regulation and Cell signaling	Two-component regulatory systems					0.003	0.003	0.003	0.003	0.003	0.245	0.003	0.003
Regulation and Cell signaling	Two-component regulatory systems	2.7.6.5	GTP diphosphokinase	230	Purine metabolism	0.003	0.003	0.003	0.003	0.003	5.704	0.003	0.003
Regulation and Cell signaling		2.7.6.5	GTP diphosphokinase	230	Purine metabolism	0.003	0.003	0.003	0.003	0.003	1.634	0.003	0.003
Regulation and Cell signaling	Two-component regulatory systems					0.003	0.003	0.003	0.003	0.003	0.72	0.003	0.003
Regulation and Cell signaling						0.003	0.003	0.003	0.003	0.003	0.324	0.003	0.003
Regulation and Cell signaling	Two-component regulatory systems					0.003	0.003	0.003	0.003	0.003	10.231	0.003	0.003
Regulation and Cell signaling	Two-component regulatory systems					0.003	0.003	0.77	0.003	0.003	1.468	0.003	0.003
Regulation and Cell signaling	Two-component regulatory systems					0.003	0.003	0.003	0.003	0.003	0.651	0.003	0.003
Regulation and Cell signaling	Two-component regulatory systems	2.7.6.5	GTP diphosphokinase	230	Purine metabolism	0.003	0.003	0.003	0.003	0.003	1.104	0.003	0.003
Regulation and Cell signaling		2.7.6.5	GTP diphosphokinase	230	Purine metabolism	0.003	0.003	1.114	0.003	0.003	11.253	0.003	0.003
Regulation and Cell signaling	Two-component regulatory systems					0.003	2.431	0.003	0.003	0.003	54.908	0.003	0.003
Regulation and Cell signaling		3.1.7.2	Guanosine-3',5'-bis(diphosphate) 3'-diphosphatase	230	Purine metabolism	0.003	0.003	0.003	0.003	0.003	0.534	0.003	0.003
Regulation and Cell signaling	Two-component regulatory systems	2.7.8.5	CDP-diacylglycerol--glycerol-3-phosphate 3-phosphatidyltransferase	564	Glycerophospholipid metabolism	0.003	0.003	0.003	0.003	0.003	0.779	0.003	0.003
Regulation and Cell signaling	Two-component regulatory systems					0.003	0.003	0.003	0.003	0.003	4.198	0.003	0.003
Regulation and Cell signaling						0.003	2.193	0.003	0.003	0.003	27.281	0.003	0.003
Regulation and Cell signaling	Two-component regulatory systems					0.003	0.003	0.003	0.003	0.003	0.329	0.003	0.003
Regulation and Cell signaling	Two-component regulatory systems	2.7.6.5	GTP diphosphokinase	230	Purine metabolism	2.307	0.003	0.003	0.003	0.003	0.977	0.003	0.003
Regulation and Cell signaling	Two-component regulatory systems					0.003	0.003	0.003	0.003	0.003	0.959	0.003	0.003
Regulation and Cell signaling		2.7.6.5	GTP diphosphokinase	230	Purine metabolism	2.366	0.003	0.961	0.003	0.003	0.003	0.003	0.003
Regulation and Cell signaling		2.7.6.5	GTP diphosphokinase	230	Purine metabolism	0.003	0.003	0.003	0.003	0.003	0.109	0.003	0.003
Regulation and Cell signaling						0.003	0.003	0.003	0.003	0.003	0.143	0.003	0.003
Regulation and Cell signaling		2.7.6.5	GTP diphosphokinase	230	Purine metabolism	0.003	0.003	0.003	0.003	0.003	0.003	1.109	0.003
Regulation and Cell signaling	Acetylation_deacetylation	6.2.1.1	Acetate--CoA ligase	10	Glycolysis / Gluconeogenesis	0.003	0.003	0.003	0.003	0.003	0.123	0.003	0.003
Regulation and Cell signaling		2.7.6.5	GTP diphosphokinase	230	Purine metabolism	0.003	0.003	0.003	0.003	0.003	0.219	0.003	0.003
Regulation and Cell signaling		2.7.6.5	GTP diphosphokinase	230	Purine metabolism	8.499	0.698	1.152	8.759	4.584	0.003	4.735	7.932
Regulation and Cell signaling		2.7.6.5	GTP diphosphokinase	230	Purine metabolism	4.802	3.835	1.95	10.205	16.023	0.103	4.729	10.341
Regulation and Cell signaling		2.7.6.5	GTP diphosphokinase	230	Purine metabolism	14.523	0.703	0.983	0.003	4.616	0.003	5.959	2.662
Regulation and Cell signaling		2.7.6.5	GTP diphosphokinase	230	Purine metabolism	1.177	0.003	0.003	0.003	0.003	0.223	0.003	0.003
Regulation and Cell signaling	Two-component regulatory systems	1.7.99.4	Nitrate reductase	910	Nitrogen metabolism	0.003	0.003	0.003	0.003	0.003	0.124	0.003	0.003
Regulation and Cell signaling						0.003	0.003	0.003	0.003	0.003	1.715	0.003	0.003
Regulation and Cell signaling		2.7.6.5	GTP diphosphokinase	230	Purine metabolism	0.003	0.003	0.003	1.437	0.003	0.003	0.003	0.003
Regulation and Cell signaling						0.003	0.003	0.003	0.003	0.003	0.494	0.003	0.003
Regulation and Cell signaling		2.7.6.5	GTP diphosphokinase	230	Purine metabolism	0.003	0.003	2.129	0.003	0.003	0.003	0.003	0.003
Regulation and Cell signaling		2.7.6.5	GTP diphosphokinase	230	Purine metabolism	3.52	1.363	0.003	0.003	2.238	0.003	2.311	6.452
Regulation and Cell signaling	Two-component regulatory systems					0.003	0.003	3.04	0.003	0.003	0.003	0.003	0.003
Regulation and Cell signaling		2.7.6.5	GTP diphosphokinase	230	Purine metabolism	0.003	0.003	0.003	1.429	0.003	0.003	0.003	0.003
Regulation and Cell signaling	Acetylation_deacetylation	6.2.1.1	Acetate--CoA ligase	10	Glycolysis / Gluconeogenesis	1.365	0.003	0.003	0.003	0.003	0.003	0.003	0.003
Regulation and Cell signaling	Two-component regulatory systems					0.003	0.003	6.03	0.003	0.003	0.003	0.003	0.003
Regulation and Cell signaling						0.003	0.003	0.003	0.003	0.003	4.337	0.003	0.003
Regulation and Cell signaling						0.003	0.003	0.003	0.003	0.003	5.515	0.003	0.003
Regulation and Cell signaling						0.003	0.003	0.003	0.003	0.003	23.219	0.003	0.003
Regulation and Cell signaling						0.003	1.916	0.003	0.003	0.003	9.16	0.003	0.003
Regulation and Cell signaling	Two-component regulatory systems					0.818	0.237	0.003	0.496	0.003	0.352	0.003	0.003
Regulation and Cell signaling	Acetylation_deacetylation	2.3.1.-	Transferring groups other than amino-acyl groups	61	Fatty acid biosynthesis	0.003	1.684	0.003	0.003	0.003	39.708	0.003	0.003
Regulation and Cell signaling	Two-component regulatory systems	2.7.6.5	GTP diphosphokinase	230	Purine metabolism	0.343	0.003	0.003	0.003	0.003	5.658	0.003	0.003
Regulation and Cell signaling						1.032	0.799	0.003	0.003	0.003	36.227	0.003	0.003
Regulation and Cell signaling						0.003	0.003	0.003	0.003	0.003	9.788	0.003	0.003
Regulation and Cell signaling		2.7.6.5	GTP diphosphokinase	230	Purine metabolism	0.003	0.003	0.003	0.003	0.003	21.489	0.003	2.121
Regulation and Cell signaling						0.003	0.003	0.003	0.003	0.003	9.542	2.73	0.003
Regulation and Cell signaling						0.003	0.003	0.003	0.003	0.003	54.804	0.003	3.285
Regulation and Cell signaling						0.67	0.003	0.003	0.003	0.003	20.87	0.003	0.003
Regulation and Cell signaling						0.003	4.622	0.003	0.003	0.003	39.944	0.003	0.003
Regulation and Cell signaling						0.003	0.003	0.003	0.003	0.003	2.843	0.003	0.003
Regulation and Cell signaling						0.003	8.18	0.003	0.003	0.003	0.003	0.003	0.003
Regulation and Cell signaling	Acetylation_deacetylation	6.2.1.1	Acetate--CoA ligase	10	Glycolysis / Gluconeogenesis	0.003	1.902	0.003	0.003	0.003	7.877	0.003	0.003
Regulation and Cell signaling						0.003	0.541	0.003	0.003	0.003	10.574	0.003	0.003
Regulation and Cell signaling	Two-component regulatory systems					0.621	0.003	0.003	0.003	0.003	57.248	0.003	4.099
Regulation and Cell signaling						0.003	0.003	0.003	0.003	0.003	1.654	0.003	0.003
Regulation and Cell signaling						0.003	0.003	0.003	0.003	0.003	0.68	0.003	0.003
Regulation and Cell signaling						0.003	1.595	0.003	0.003	0.003	0.003	0.003	0.003
Regulation and Cell signaling		3.6.1.11	Exopolyphosphatase	230	Purine metabolism	4.255	0.003	0.003	0.003	0.003	15.89	0.003	0.003
Regulation and Cell signaling	Two-component regulatory systems					0.003	0.003	0.003	0.003	0.003	15.211	0.003	0.003
Regulation and Cell signaling						0.403	4.685	0.003	0.003	0.003	13.71	0.003	0.003
Regulation and Cell signaling						0.003	9.121	0.003	0.003	0.003	0.003	0.003	0.003
Regulation and Cell signaling	Two-component regulatory systems	2.7.8.5	CDP-diacylglycerol--glycerol-3-phosphate 3-phosphatidyltransferase	564	Glycerophospholipid metabolism	0.003	0.704	0.003	0.003	0.003	26.227	0.003	0.003
Regulation and Cell signaling	Two-component regulatory systems					0.003	1.205	0.003	0.003	0.003	3.08	0.003	0.003
Regulation and Cell signaling						0.003	1.404	0.003	0.003	0.003	5.063	0.003	0.003
Regulation and Cell signaling	Two-component regulatory systems					0.003	0.003	0.003	0.003	0.003	0.639	0.003	0.003
Regulation and Cell signaling	Two-component regulatory systems					0.003	0.003	0.003	0.003	0.003	18.456	0.003	0.003
Regulation and Cell signaling						0.003	0.003	0.003	0.003	0.003	11.633	0.003	0.003
Regulation and Cell signaling						0.003	4.224	0.003	8.831	0.003	10.125	0.003	0.003
Regulation and Cell signaling		3.6.1.11	Exopolyphosphatase	230	Purine metabolism	0.003	0.003	0.003	0.003	0.003	8.925	0.003	0.003
Regulation and Cell signaling						0.003	0.003	0.003	0.003	0.003	53.331	0.003	0.003
Regulation and Cell signaling						0.768	0.003	0.003	0.003	0.003	27.997	0.003	0.003
Regulation and Cell signaling						0.003	0.003	0.003	0.003	0.003	0.003	0.003	4.496
Regulation and Cell signaling	Acetylation_deacetylation					0.003	0.003	0.003	0.003	0.003	1.054	0.003	0.003
Regulation and Cell signaling						0.003	0.003	0.003	0.003	0.003	1.797	0.003	0.003
Regulation and Cell signaling						0.003	2.847	0.003	0.003	0.003	2.12	0.003	0.003
Regulation and Cell signaling						0.003	0.743	0.003	0.003	0.003	0.003	0.406	0.726
Regulation and Cell signaling						0.003	0.003	0.003	0.003	0.003	1.033	0.003	0.003
Regulation and Cell signaling		2.7.6.5	GTP diphosphokinase	230	Purine metabolism	3.534	0.003	0.957	0.003	3.37	0.101	0.003	4.856
Regulation and Cell signaling		2.7.6.5	GTP diphosphokinase	230	Purine metabolism	0.003	0.003	0.003	0.003	0.003	0.003	2.361	1.318
Regulation and Cell signaling		2.7.6.5	GTP diphosphokinase	230	Purine metabolism	0.003	0.69	0.965	0.003	1.132	0.003	1.17	0.003
Regulation and Cell signaling		2.7.6.5	GTP diphosphokinase	230	Purine metabolism	4.713	0.003	0.957	0.003	2.246	0.003	2.32	1.48
Regulation and Cell signaling		2.7.6.5	GTP diphosphokinase	230	Purine metabolism	0.003	0.003	0.003	0.003	1.106	0.003	0.003	0.003
Regulation and Cell signaling		2.7.6.5	GTP diphosphokinase	230	Purine metabolism	0.003	0.003	0.003	0.003	0.003	0.003	0.003	2.64
Regulation and Cell signaling						0.003	52.11	8.096	0.003	0.003	0.003	0.003	0.003
Regulation and Cell signaling		2.7.6.5	GTP diphosphokinase	230	Purine metabolism	0.003	1.398	0.003	0.003	0.003	0.003	0.003	0.003
Regulation and Cell signaling						0.003	0.003	0.003	0.003	0.003	0.308	0.003	0.003
Regulation and Cell signaling		2.7.6.5	GTP diphosphokinase	230	Purine metabolism	0.003	0.003	0.003	0.003	1.128	0.003	0.003	0.003
Regulation and Cell signaling						0.003	2.448	0.003	0.003	0.003	0.003	0.003	0.003
Regulation and Cell signaling						0.003	0.003	0.003	3.26	0.003	0.003	0.003	0.003
Regulation and Cell signaling						0.003	2.778	0.003	0.003	0.003	0.003	0.003	0.003
Regulation and Cell signaling		2.7.6.5	GTP diphosphokinase	230	Purine metabolism	117.771	28.415	76.656	86.746	124.636	0.517	114.147	92.212
Regulation and Cell signaling		2.7.6.5	GTP diphosphokinase	230	Purine metabolism	2.407	0.003	0.003	0.003	0.003	0.414	1.185	0.003
Regulation and Cell signaling		2.7.6.5	GTP diphosphokinase	230	Purine metabolism	0.003	1.342	0.003	0.003	0.003	0.003	0.003	0.003
Regulation and Cell signaling	Two-component regulatory systems					0.003	0.003	0.003	0.003	0.003	0.244	0.003	0.003
Regulation and Cell signaling						0.003	0.003	0.003	0.003	0.003	0.323	0.003	0.003
Regulation and Cell signaling		2.7.6.5	GTP diphosphokinase	230	Purine metabolism	0.003	0.003	1.025	0.003	0.003	16.055	0.003	0.003
Regulation and Cell signaling		2.7.6.5	GTP diphosphokinase	230	Purine metabolism	4.549	0.003	2.771	0.003	0.003	0.098	3.586	1.251
Regulation and Cell signaling		2.7.6.5	GTP diphosphokinase	230	Purine metabolism	0.003	0.003	0.003	0.003	0.003	0.003	1.198	0.003
Regulation and Cell signaling						0.003	0.003	0.003	0.003	2.532	0.003	0.003	0.003
Regulation and Cell signaling						0.003	3.325	0.003	0.003	0.003	0.003	0.003	0.003
Regulation and Cell signaling		2.7.6.5	GTP diphosphokinase	230	Purine metabolism	0.003	0.814	0.003	0.003	0.003	0.003	0.003	0.003
Regulation and Cell signaling		2.7.6.5	GTP diphosphokinase	230	Purine metabolism	22.995	2.812	5.898	2.94	6.923	0.003	16.686	2.662
Regulation and Cell signaling		2.7.6.5	GTP diphosphokinase	230	Purine metabolism	19.207	0.349	6.241	0.003	16.023	0.003	7.093	0.22
Regulation and Cell signaling		2.7.6.5	GTP diphosphokinase	230	Purine metabolism	0.003	0.003	3.133	0.003	0.003	0.003	1.899	0.003
Regulation and Cell signaling		2.7.6.5	GTP diphosphokinase	230	Purine metabolism	0.003	0.003	0.003	0.003	0.003	0.003	0.003	8.04
Regulation and Cell signaling		2.7.6.5	GTP diphosphokinase	230	Purine metabolism	0.003	1.338	1.872	2.798	1.465	0.025	1.135	0.003
Regulation and Cell signaling						0.003	0.003	0.003	0.003	20.381	0.003	0.003	0.003
Regulation and Cell signaling						2.816	0.003	4.575	10.261	0.003	0.003	5.547	1.239
Regulation and Cell signaling		2.7.6.5	GTP diphosphokinase	230	Purine metabolism	0.003	0.003	0.003	1.322	0.003	0.003	0.003	0.599
Regulation and Cell signaling		2.7.6.5	GTP diphosphokinase	230	Purine metabolism	0.003	0.003	0.003	1.362	0.003	0.003	0.003	0.003
Regulation and Cell signaling						0.003	3.076	0.003	0.003	0.003	0.003	0.003	0.003
Regulation and Cell signaling						0.003	17.37	0.003	0.003	0.003	0.003	0.003	0.003
Regulation and Cell signaling		2.7.6.5	GTP diphosphokinase	230	Purine metabolism	0.003	0.003	0.003	2.993	0.003	0.003	0.003	0.003
Regulation and Cell signaling	Acetylation_deacetylation					0.003	0.003	0.003	0.003	0.003	0.279	0.003	0.003
Regulation and Cell signaling	Two-component regulatory systems	2.7.6.5	GTP diphosphokinase	230	Purine metabolism	0.003	0.003	0.003	0.003	0.003	0.103	0.003	0.003
Regulation and Cell signaling	Two-component regulatory systems					0.003	0.003	0.003	0.003	0.003	0.336	0.003	0.003
Regulation and Cell signaling	Two-component regulatory systems					0.003	0.003	0.003	0.003	0.003	0.334	0.003	0.003
Regulation and Cell signaling	Acetylation_deacetylation	6.2.1.1	Acetate--CoA ligase	10	Glycolysis / Gluconeogenesis	0.003	0.003	0.003	0.003	0.003	0.701	0.003	0.003
Regulation and Cell signaling						0.003	0.003	0.003	0.003	0.003	0.289	0.003	0.003
Regulation and Cell signaling						0.003	0.003	0.003	0.003	0.003	0.43	0.003	0.003
Regulation and Cell signaling						0.003	0.003	0.003	0.003	0.003	0.23	0.003	0.003
Regulation and Cell signaling	Two-component regulatory systems					0.003	0.003	0.003	0.003	0.003	0.171	0.003	0.003
Regulation and Cell signaling						0.003	0.003	0.003	0.003	0.003	0.362	0.003	0.003
Regulation and Cell signaling						0.003	0.003	0.003	0.003	0.003	0.443	0.003	0.003
Regulation and Cell signaling	Acetylation_deacetylation	6.2.1.1	Acetate--CoA ligase	10	Glycolysis / Gluconeogenesis	0.003	0.822	0.003	0.003	0.003	0.003	0.003	0.003
Regulation and Cell signaling		2.7.6.5	GTP diphosphokinase	230	Purine metabolism	0.003	1.186	0.003	0.003	2.92	0.003	0.003	0.003
Regulation and Cell signaling	Acetylation_deacetylation	6.2.1.1	Acetate--CoA ligase	10	Glycolysis / Gluconeogenesis	0.003	0.787	0.003	0.003	0.003	0.003	0.003	0.003
Regulation and Cell signaling		2.7.6.5	GTP diphosphokinase	230	Purine metabolism	0.003	0.003	0.003	1.371	0.003	0.097	0.003	0.003
Regulation and Cell signaling						0.003	0.003	1.695	0.003	0.003	2.515	0.003	0.003
Regulation and Cell signaling						0.003	0.003	0.003	0.003	0.003	2.573	0.003	0.003
Regulation and Cell signaling						0.003	0.003	0.003	0.003	0.003	1.834	0.003	0.003
Regulation and Cell signaling						0.003	0.003	4.619	0.003	0.003	1.223	0.003	0.003
Regulation and Cell signaling						0.003	0.003	0.003	0.003	0.003	3.191	0.003	0.003
Regulation and Cell signaling						0.003	0.003	0.003	0.003	0.003	2.812	0.003	0.003
Regulation and Cell signaling						0.003	0.003	0.003	0.003	0.003	4.896	0.003	0.003
Regulation and Cell signaling		2.7.6.5	GTP diphosphokinase	230	Purine metabolism	0.003	0.003	3.911	0.003	0.003	5.489	0.003	0.003
Regulation and Cell signaling						0.003	0.003	2.339	0.003	0.003	2.478	0.003	0.003
Regulation and Cell signaling		2.7.6.5	GTP diphosphokinase	230	Purine metabolism	0.003	0.662	6.483	0.003	0.003	0.392	0.003	0.003
Regulation and Cell signaling						0.003	0.003	5.438	0.003	0.003	0.288	0.003	0.003
Regulation and Cell signaling	Acetylation_deacetylation	6.2.1.1	Acetate--CoA ligase	10	Glycolysis / Gluconeogenesis	0.003	0.003	2.231	0.003	0.003	0.118	0.003	0.003
Regulation and Cell signaling		2.7.6.5	GTP diphosphokinase	230	Purine metabolism	0.003	1.402	0.003	0.003	0.003	0.003	0.003	0.003
Regulation and Cell signaling		2.7.6.5	GTP diphosphokinase	230	Purine metabolism	0.003	0.68	0.003	0.003	0.003	0.003	0.003	0.003
Regulation and Cell signaling		2.7.6.5	GTP diphosphokinase	230	Purine metabolism	0.003	0.695	0.003	2.908	0.003	0.003	0.003	0.003
Regulation and Cell signaling						0.003	0.003	0.003	0.003	0.003	0.323	0.003	0.003
Regulation and Cell signaling		2.7.6.5	GTP diphosphokinase	230	Purine metabolism	0.003	0.003	0.003	0.003	0.003	1.2	0.003	0.003
Regulation and Cell signaling	Two-component regulatory systems					0.003	0.003	0.003	0.003	0.003	0.382	0.003	0.003
Regulation and Cell signaling	Two-component regulatory systems	2.7.6.5	GTP diphosphokinase	230	Purine metabolism	0.003	0.003	0.003	0.003	0.003	4.25	0.003	0.003
Regulation and Cell signaling	Two-component regulatory systems					0.003	0.003	0.003	0.003	0.003	5.233	0.003	0.003
Regulation and Cell signaling	Two-component regulatory systems	2.7.8.5	CDP-diacylglycerol--glycerol-3-phosphate 3-phosphatidyltransferase	564	Glycerophospholipid metabolism	0.003	0.003	0.003	0.003	0.003	1.822	0.003	0.003
Regulation and Cell signaling	Two-component regulatory systems					0.003	0.003	0.003	0.003	0.003	14.323	0.003	0.003
Regulation and Cell signaling	Two-component regulatory systems	2.7.6.5	GTP diphosphokinase	230	Purine metabolism	0.003	0.003	0.003	0.003	0.003	0.099	0.003	0.003
Regulation and Cell signaling	Two-component regulatory systems					0.003	4.861	0.003	0.003	0.003	4.321	0.003	0.003
Regulation and Cell signaling	Two-component regulatory systems	2.7.6.5	GTP diphosphokinase	230	Purine metabolism	0.003	0.003	0.937	0.003	0.003	8.947	0.003	0.003
Regulation and Cell signaling	Two-component regulatory systems					0.003	0.003	0.003	0.003	0.003	0.329	0.003	0.003
Regulation and Cell signaling	Two-component regulatory systems	2.7.8.5	CDP-diacylglycerol--glycerol-3-phosphate 3-phosphatidyltransferase	564	Glycerophospholipid metabolism	0.003	0.003	0.003	0.003	0.003	22.343	0.003	0.003
Regulation and Cell signaling	Two-component regulatory systems					0.003	0.003	0.003	0.003	0.003	0.127	0.003	0.003
Regulation and Cell signaling		2.7.6.5	GTP diphosphokinase	230	Purine metabolism	0.003	0.003	1.029	0.003	0.003	5.006	0.003	0.003
Regulation and Cell signaling		2.7.6.5	GTP diphosphokinase	230	Purine metabolism	0.003	1.42	0.003	0.003	0.003	0.841	0.003	0.003
Regulation and Cell signaling						0.003	0.003	4.354	0.003	0.003	0.003	0.003	0.003
Regulation and Cell signaling		2.7.6.5	GTP diphosphokinase	230	Purine metabolism	2.289	2.66	0.003	8.341	14.188	0.003	3.382	7.553
Regulation and Cell signaling		2.7.6.5	GTP diphosphokinase	230	Purine metabolism	2.269	3.954	2.764	4.133	18.387	0.098	7.82	23.703
Regulation and Cell signaling		2.7.6.5	GTP diphosphokinase	230	Purine metabolism	1.288	2.034	2.592	0.003	0.003	0.003	2.299	0.003
Regulation and Cell signaling						40.324	23.423	12.282	0.003	9.611	0.434	9.928	0.003
Regulation and Cell signaling						0.003	0.003	0.003	0.003	0.003	0.003	2.555	0.003
Regulation and Cell signaling						40.324	23.423	12.282	0.003	9.611	0.434	9.928	0.003
Regulation and Cell signaling						0.003	0.003	0.003	0.003	0.003	0.003	2.555	0.003
Regulation and Cell signaling		2.7.6.5	GTP diphosphokinase	230	Purine metabolism	0.003	0.003	0.003	0.003	0.003	0.003	2.32	0.003
Regulation and Cell signaling		2.7.6.5	GTP diphosphokinase	230	Purine metabolism	0.003	0.003	0.003	0.003	0.003	0.003	0.003	2.571
Regulation and Cell signaling		2.7.6.5	GTP diphosphokinase	230	Purine metabolism	4.947	5.747	1.339	0.003	1.572	0.003	1.624	7.253
Regulation and Cell signaling		2.7.6.5	GTP diphosphokinase	230	Purine metabolism	0.003	4.079	0.003	0.003	0.003	0.003	0.003	0.003
Regulation and Cell signaling		2.7.6.5	GTP diphosphokinase	230	Purine metabolism	8.754	6.549	0.938	7.014	0.003	0.497	1.138	0.003
Regulation and Cell signaling		2.7.6.5	GTP diphosphokinase	230	Purine metabolism	1.143	1.328	1.857	0.003	2.18	0.003	1.126	1.257
Regulation and Cell signaling						0.003	0.003	1.111	0.003	0.003	0.003	0.003	0.003
Regulation and Cell signaling	Acetylation_deacetylation	6.2.1.1	Acetate--CoA ligase	10	Glycolysis / Gluconeogenesis	0.003	0.003	1.087	0.003	0.003	0.23	0.003	0.003
Regulation and Cell signaling	Acetylation_deacetylation					0.003	2.583	0.003	0.003	0.003	0.003	0.003	0.003
Regulation and Cell signaling		2.7.6.5	GTP diphosphokinase	230	Purine metabolism	0.003	0.003	0.003	0.003	0.003	0.003	0.003	2.64
Regulation and Cell signaling						2.862	0.003	2.324	0.003	2.728	0.003	0.003	3.147
Regulation and Cell signaling						0.003	0.003	0.003	0.003	9.951	0.003	0.003	0.003
Regulation and Cell signaling		2.7.6.5	GTP diphosphokinase	230	Purine metabolism	1.163	0.003	0.944	1.412	0.003	0.003	0.003	2.557
Regulation and Cell signaling		2.7.6.5	GTP diphosphokinase	230	Purine metabolism	1.163	0.003	0.944	0.003	1.109	0.003	1.145	0.003
Regulation and Cell signaling						0.003	0.003	0.003	0.003	0.003	0.157	0.003	0.003
Regulation and Cell signaling						0.003	0.003	0.003	0.003	9.722	0.003	0.003	0.003
Regulation and Cell signaling		2.7.6.5	GTP diphosphokinase	230	Purine metabolism	3.656	1.416	1.98	8.88	1.162	0.003	0.003	2.68
Regulation and Cell signaling						0.003	0.003	0.003	3.556	0.003	0.003	0.003	0.003
Regulation and Cell signaling		2.7.6.5	GTP diphosphokinase	230	Purine metabolism	0.003	0.003	0.003	0.003	1.072	0.193	0.003	0.003
Regulation and Cell signaling	Two-component regulatory systems	2.7.6.5	GTP diphosphokinase	230	Purine metabolism	0.003	0.003	0.003	0.003	0.003	0.347	0.003	0.003
Regulation and Cell signaling	Two-component regulatory systems	2.7.6.5	GTP diphosphokinase	230	Purine metabolism	0.003	0.003	0.003	0.003	0.003	0.347	0.003	0.003
Regulation and Cell signaling						0.003	0.003	0.003	2.084	0.003	0.003	0.003	3.774
Regulation and Cell signaling		2.7.6.5	GTP diphosphokinase	230	Purine metabolism	1.123	0.003	0.003	0.003	0.003	0.003	0.003	0.003
Regulation and Cell signaling		2.7.6.5	GTP diphosphokinase	230	Purine metabolism	1.2	1.395	0.003	0.003	1.145	0.003	0.003	0.003
Regulation and Cell signaling		2.7.6.5	GTP diphosphokinase	230	Purine metabolism	1.184	0.688	0.962	0.003	0.565	0.003	1.166	0.003
Regulation and Cell signaling	Acetylation_deacetylation	6.2.1.1	Acetate--CoA ligase	10	Glycolysis / Gluconeogenesis	1.344	0.003	0.003	0.003	0.003	0.116	0.003	0.003
Regulation and Cell signaling	Acetylation_deacetylation	6.2.1.1	Acetate--CoA ligase	10	Glycolysis / Gluconeogenesis	0.003	0.003	1.001	0.003	0.003	0.003	0.003	0.003
Regulation and Cell signaling	Two-component regulatory systems					0.003	0.003	0.003	0.003	0.003	0.127	0.003	0.003
Regulation and Cell signaling	Two-component regulatory systems	2.7.8.5	CDP-diacylglycerol--glycerol-3-phosphate 3-phosphatidyltransferase	564	Glycerophospholipid metabolism	0.003	0.003	0.003	0.003	0.003	3.735	0.003	0.003
Regulation and Cell signaling	Two-component regulatory systems	2.7.6.5	GTP diphosphokinase	230	Purine metabolism	0.003	0.003	0.937	0.003	0.003	5.843	0.003	0.003
Regulation and Cell signaling	Two-component regulatory systems					0.003	0.003	0.003	0.003	0.003	0.489	0.003	0.003
Regulation and Cell signaling		2.7.6.5	GTP diphosphokinase	230	Purine metabolism	0.003	0.003	0.003	0.003	0.003	1.191	0.003	0.003
Regulation and Cell signaling	Two-component regulatory systems					0.003	1.712	0.003	0.003	0.003	5.124	0.003	0.003
Regulation and Cell signaling	Two-component regulatory systems	2.7.6.5	GTP diphosphokinase	230	Purine metabolism	0.003	0.003	0.003	0.003	0.003	1.575	0.003	0.003
Regulation and Cell signaling	Two-component regulatory systems					0.003	0.003	0.003	0.003	0.003	2.799	0.003	0.003
Regulation and Cell signaling	Two-component regulatory systems					0.003	0.003	6.798	0.003	0.003	51.582	0.003	0.003
Regulation and Cell signaling						0.003	1.538	0.003	0.003	0.003	0.003	0.003	0.003
Regulation and Cell signaling		2.7.6.5	GTP diphosphokinase	230	Purine metabolism	0.003	0.003	0.003	0.003	0.003	0.104	2.377	0.003
Regulation and Cell signaling		2.7.6.5	GTP diphosphokinase	230	Purine metabolism	2.331	0.003	2.841	9.91	0.003	0.003	1.148	7.692
Regulation and Cell signaling		2.7.6.5	GTP diphosphokinase	230	Purine metabolism	0.003	0.003	0.003	0.003	0.003	0.102	0.003	0.003
Regulation and Cell signaling						0.003	0.003	0.003	0.003	0.003	0.988	0.003	0.003
Regulation and Cell signaling						0.003	0.003	0.003	0.003	0.003	1.153	0.003	0.003
Regulation and Cell signaling						0.003	11.58	0.003	0.003	0.003	0.003	0.003	0.003
Regulation and Cell signaling		2.7.6.5	GTP diphosphokinase	230	Purine metabolism	0.003	0.003	0.003	0.003	0.003	0.217	0.003	0.003
Regulation and Cell signaling	Two-component regulatory systems					0.003	2.431	0.003	0.003	0.003	11.162	0.003	0.003
Regulation and Cell signaling						0.003	0.003	0.003	0.003	0.003	0.281	0.003	0.003
Regulation and Cell signaling						0.003	5.79	0.003	0.003	0.003	0.003	0.003	0.003
Regulation and Cell signaling						0.003	0.003	0.003	0.003	0.003	0.188	0.003	0.003
Regulation and Cell signaling		2.7.6.5	GTP diphosphokinase	230	Purine metabolism	0.003	0.003	0.003	0.003	0.003	0.003	0.003	1.344
Regulation and Cell signaling		2.7.6.5	GTP diphosphokinase	230	Purine metabolism	3.456	5.354	0.936	2.798	4.394	0.003	2.424	2.534
Regulation and Cell signaling		2.7.6.5	GTP diphosphokinase	230	Purine metabolism	0.003	0.003	0.003	0.003	0.003	0.003	0.003	7.975
Regulation and Cell signaling						0.003	0.983	0.003	0.003	0.003	0.146	0.003	0.003
Regulation and Cell signaling	Acetylation_deacetylation	2.3.1.-	Transferring groups other than amino-acyl groups	61	Fatty acid biosynthesis	0.003	0.558	0.781	0.003	0.003	0.003	0.003	0.003
Regulation and Cell signaling		2.7.6.5	GTP diphosphokinase	230	Purine metabolism	0.003	0.003	2.74	0.003	0.003	0.193	0.003	0.003
Regulation and Cell signaling	Acetylation_deacetylation	6.2.1.1	Acetate--CoA ligase	10	Glycolysis / Gluconeogenesis	0.003	0.003	0.003	0.003	0.003	0.131	0.003	0.003
Regulation and Cell signaling	Acetylation_deacetylation	6.2.1.1	Acetate--CoA ligase	10	Glycolysis / Gluconeogenesis	0.003	1.571	0.003	0.003	0.003	0.349	0.003	0.003
Regulation and Cell signaling		2.7.6.5	GTP diphosphokinase	230	Purine metabolism	0.003	0.003	0.003	1.454	0.003	0.206	0.003	0.003
Regulation and Cell signaling		2.7.6.5	GTP diphosphokinase	230	Purine metabolism	0.003	1.349	0.003	0.003	0.003	0.22	0.003	0.003
Regulation and Cell signaling						3.952	0.003	0.003	0.003	0.003	0.003	0.003	0.003
Regulation and Cell signaling						0.003	0.003	0.003	0.003	0.003	0.003	1.677	0.003
Regulation and Cell signaling						0.16	0.003	0.003	0.003	0.003	12.143	0.003	1.727
Regulation and Cell signaling						0.335	0.003	0.003	0.003	0.003	17.159	0.003	0.003
Regulation and Cell signaling						0.003	0.003	0.003	0.003	0.003	22.458	0.003	1.905
Regulation and Cell signaling	Two-component regulatory systems					0.003	0.003	0.003	0.003	0.003	28.602	0.003	0.003
Regulation and Cell signaling	Two-component regulatory systems					0.466	0.003	0.003	0.003	0.003	6.842	0.003	0.003
Regulation and Cell signaling						0.003	0.003	0.003	0.003	0.003	1.374	0.003	0.003
Regulation and Cell signaling						0.003	3.014	0.003	0.003	0.003	19.385	0.003	2.853
Regulation and Cell signaling						0.998	0.003	0.003	0.003	0.003	13.491	0.003	0.003
Regulation and Cell signaling						0.481	1.118	0.003	0.003	0.003	24.006	0.003	0.003
Regulation and Cell signaling						0.003	0.407	0.003	0.003	0.003	4.07	1.035	0.003
Regulation and Cell signaling	Two-component regulatory systems					0.322	0.701	0.003	0.003	0.003	1.46	0.003	0.003
Regulation and Cell signaling	Two-component regulatory systems					0.818	0.237	0.003	0.496	0.003	0.352	0.003	0.003
Regulation and Cell signaling	Two-component regulatory systems	2.7.6.5	GTP diphosphokinase	230	Purine metabolism	0.298	2.767	0.003	0.003	0.003	1.289	0.003	0.003
Regulation and Cell signaling						0.003	0.63	0.003	0.003	0.003	5.347	0.003	0.003
Regulation and Cell signaling	Acetylation_deacetylation	2.3.1.-	Transferring groups other than amino-acyl groups	61	Fatty acid biosynthesis	1.5	0.339	0.003	0.003	0.003	21.259	0.003	0.44
Regulation and Cell signaling	Acetylation_deacetylation	6.2.1.1	Acetate--CoA ligase	10	Glycolysis / Gluconeogenesis	0.003	0.855	0.003	0.003	0.003	35.202	0.003	0.003
Regulation and Cell signaling		2.7.6.5	GTP diphosphokinase	230	Purine metabolism	0.003	0.611	0.003	0.003	0.003	18.489	0.003	0.694
Regulation and Cell signaling						0.003	0.003	0.003	0.003	0.003	1.672	0.003	0.003
Regulation and Cell signaling	Acetylation_deacetylation					0.003	0.003	0.003	0.003	0.003	18.964	0.003	0.003
Regulation and Cell signaling						0.003	0.827	0.003	0.003	0.003	21.985	0.003	0.376
Regulation and Cell signaling	Two-component regulatory systems					0.003	0.003	0.003	0.003	0.003	0.721	0.003	0.003
Regulation and Cell signaling	Two-component regulatory systems					0.003	0.562	0.003	3.527	0.003	37.198	0.003	0.003
Regulation and Cell signaling	Two-component regulatory systems	2.7.8.5	CDP-diacylglycerol--glycerol-3-phosphate 3-phosphatidyltransferase	564	Glycerophospholipid metabolism	0.003	1.408	0.003	0.003	0.003	19.816	0.003	0.003
Regulation and Cell signaling						0.003	0.003	0.003	0.003	0.003	4.523	0.003	0.003
Regulation and Cell signaling		3.6.1.11	Exopolyphosphatase	230	Purine metabolism	0.003	0.347	0.003	0.003	0.003	36.049	0.003	0.003
Regulation and Cell signaling						0.201	0.003	0.003	0.003	0.003	9.083	0.003	1.764
Regulation and Cell signaling	Two-component regulatory systems					0.003	0.003	0.003	0.003	0.003	12.506	0.003	0.003
Regulation and Cell signaling	Two-component regulatory systems					0.003	0.003	0.003	0.003	0.003	3.908	0.003	2.05
Regulation and Cell signaling	Acetylation_deacetylation	2.3.1.-	Transferring groups other than amino-acyl groups	61	Fatty acid biosynthesis	0.003	0.003	0.003	0.003	0.003	6.992	0.003	0.003
Regulation and Cell signaling	Acetylation_deacetylation					0.003	0.003	0.003	0.003	0.003	0.796	0.003	0.003
Regulation and Cell signaling	Acetylation_deacetylation	6.2.1.1	Acetate--CoA ligase	10	Glycolysis / Gluconeogenesis	0.003	0.003	0.003	0.003	0.003	10.702	0.003	0.003
Regulation and Cell signaling						5.36	0.003	0.003	0.003	0.003	0.003	0.003	0.003
Regulation and Cell signaling		2.7.6.5	GTP diphosphokinase	230	Purine metabolism	0.003	0.003	0.003	0.003	0.003	3.91	0.003	0.003
Regulation and Cell signaling		3.6.1.11	Exopolyphosphatase	230	Purine metabolism	0.003	0.003	0.003	0.003	0.003	3.91	0.003	0.003
Regulation and Cell signaling	Two-component regulatory systems	2.7.6.5	GTP diphosphokinase	230	Purine metabolism	0.003	0.003	0.003	0.003	0.003	0.41	0.003	0.003
Regulation and Cell signaling						0.003	1.006	0.003	0.003	0.003	0.003	0.003	0.003
Regulation and Cell signaling		2.7.6.5	GTP diphosphokinase	230	Purine metabolism	0.003	0.003	0.003	0.003	0.003	0.003	4.901	0.003
Regulation and Cell signaling	Acetylation_deacetylation					0.003	2.514	0.003	0.003	0.003	0.003	0.003	0.003
Regulation and Cell signaling	Acetylation_deacetylation	6.2.1.1	Acetate--CoA ligase	10	Glycolysis / Gluconeogenesis	0.003	0.003	0.003	0.003	0.003	0.118	0.003	0.003
Regulation and Cell signaling		2.7.6.5	GTP diphosphokinase	230	Purine metabolism	2.249	0.327	0.913	2.731	2.849	0.003	1.107	0.003
Regulation and Cell signaling						0.003	2.863	0.003	0.003	0.003	0.003	0.003	0.003
Regulation and Cell signaling						0.003	1.099	0.003	0.003	0.003	0.003	0.003	0.003
Regulation and Cell signaling						0.003	49.224	2.151	0.003	0.003	0.456	0.003	0.003
Regulation and Cell signaling		2.7.6.5	GTP diphosphokinase	230	Purine metabolism	0.003	5.01	0.003	0.003	0.003	0.106	0.003	0.003
Regulation and Cell signaling						0.003	38.11	0.003	0.003	0.003	0.245	0.003	0.003
Regulation and Cell signaling						0.003	4.685	0.003	0.003	0.003	0.231	0.003	0.003
Regulation and Cell signaling		2.7.6.5	GTP diphosphokinase	230	Purine metabolism	0.003	0.003	0.003	0.003	0.003	0.003	1.217	0.003
Regulation and Cell signaling	Two-component regulatory systems					0.003	3.39	0.003	0.003	0.003	0.003	0.003	0.003
Regulation and Cell signaling						0.003	0.003	0.003	0.003	0.003	8.844	0.003	0.003
Regulation and Cell signaling						0.003	2.035	0.003	0.003	0.003	1.115	1.035	0.003
Regulation and Cell signaling						0.003	0.003	0.003	0.003	0.003	1.271	0.003	0.003
Regulation and Cell signaling	Two-component regulatory systems					0.322	0.421	0.003	0.003	0.003	29.384	0.003	0.003
Regulation and Cell signaling	Two-component regulatory systems	2.7.6.5	GTP diphosphokinase	230	Purine metabolism	0.298	0.003	0.003	0.003	0.003	35.131	0.003	0.003
Regulation and Cell signaling						0.003	0.003	0.003	0.003	0.003	15.465	0.003	0.003
Regulation and Cell signaling	Acetylation_deacetylation	2.3.1.-	Transferring groups other than amino-acyl groups	61	Fatty acid biosynthesis	0.003	0.823	0.003	0.003	0.003	19.931	0.003	0.44
Regulation and Cell signaling	Two-component regulatory systems					1.181	0.003	0.003	0.003	0.003	5.025	0.003	0.742
Regulation and Cell signaling	Two-component regulatory systems					0.003	2.316	3.238	0.003	0.003	27.363	0.003	0.003
Regulation and Cell signaling						4.421	0.885	0.003	0.003	0.003	42.599	0.003	0.864
Regulation and Cell signaling						0.304	0.003	0.003	0.003	0.003	24.757	0.003	0.601
Regulation and Cell signaling	Acetylation_deacetylation					0.003	0.003	0.003	0.003	0.003	0.418	0.003	2.374
Regulation and Cell signaling						0.998	0.003	0.003	0.003	2.115	24.794	0.003	0.003
Regulation and Cell signaling						0.003	0.003	0.003	0.003	0.003	10.877	0.003	0.003
Regulation and Cell signaling						0.003	0.449	0.003	0.003	0.003	19.954	0.003	0.003
Regulation and Cell signaling						0.003	0.003	0.003	0.003	0.003	2.719	0.003	0.003
Regulation and Cell signaling						0.003	0.003	0.003	0.003	0.003	19.695	0.003	0.003
Regulation and Cell signaling	Two-component regulatory systems	2.7.8.5	CDP-diacylglycerol--glycerol-3-phosphate 3-phosphatidyltransferase	564	Glycerophospholipid metabolism	0.003	0.704	0.003	0.003	0.003	9.586	0.003	0.003
Regulation and Cell signaling	Two-component regulatory systems					0.003	0.562	0.003	0.003	0.003	8.029	0.003	0.003
Regulation and Cell signaling	Two-component regulatory systems					0.003	0.003	0.003	0.003	0.003	0.465	0.003	0.003
Regulation and Cell signaling						0.003	0.003	0.003	0.003	0.003	21.614	0.003	0.003
Regulation and Cell signaling						0.753	0.003	0.003	0.003	0.003	19.717	0.003	0.003
Regulation and Cell signaling						0.003	0.003	0.003	0.003	0.003	21.823	0.003	1.303
Regulation and Cell signaling						2.385	0.003	0.003	0.003	0.003	13.246	0.003	0.525
Regulation and Cell signaling	Acetylation_deacetylation	6.2.1.1	Acetate--CoA ligase	10	Glycolysis / Gluconeogenesis	0.003	1.249	0.003	0.003	0.003	16.747	0.003	0.003
Regulation and Cell signaling						0.003	1.605	1.122	0.003	0.003	7.833	0.003	0.003
Regulation and Cell signaling						2.394	0.003	0.003	0.003	0.003	70.636	0.003	11.849
Regulation and Cell signaling						0.003	0.003	0.003	0.003	0.003	0.893	0.003	0.713
Regulation and Cell signaling		3.6.1.11	Exopolyphosphatase	230	Purine metabolism	0.003	0.868	0.003	0.003	0.003	5.397	0.003	0.003
Regulation and Cell signaling		2.7.6.5	GTP diphosphokinase	230	Purine metabolism	0.631	0.428	0.003	0.003	0.003	18.595	0.003	0.694
Regulation and Cell signaling						0.003	0.003	0.003	0.003	0.003	27.713	0.003	0.713
Regulation and Cell signaling		3.6.1.11	Exopolyphosphatase	230	Purine metabolism	0.003	0.003	0.003	0.003	0.003	29.076	0.003	7.883
Regulation and Cell signaling		2.7.6.5	GTP diphosphokinase	230	Purine metabolism	5.048	0.183	0.003	0.003	0.003	27.749	0.003	0.003
Regulation and Cell signaling						0.003	0.003	0.003	0.003	0.003	12.632	0.003	1.258
Regulation and Cell signaling						0.596	0.003	0.003	0.003	0.003	9.945	0.003	0.525
Regulation and Cell signaling	Acetylation_deacetylation					0.003	0.003	0.003	0.003	0.003	47.378	0.003	2.374
Regulation and Cell signaling						0.003	0.003	0.003	0.003	0.003	18.096	0.003	0.003
Regulation and Cell signaling	Two-component regulatory systems					0.003	0.003	0.003	0.003	0.003	44.114	0.003	8.909
Regulation and Cell signaling	Two-component regulatory systems					0.003	0.562	0.003	0.003	0.003	8.441	0.003	0.003
Regulation and Cell signaling	Two-component regulatory systems	2.7.8.5	CDP-diacylglycerol--glycerol-3-phosphate 3-phosphatidyltransferase	564	Glycerophospholipid metabolism	0.003	1.408	0.003	0.003	0.003	18.203	0.003	0.003
Regulation and Cell signaling						0.003	0.003	0.003	0.003	0.003	3.368	0.003	0.003
Regulation and Cell signaling						0.003	0.342	0.003	0.003	0.003	20.556	0.003	0.003
Regulation and Cell signaling						0.444	1.29	0.003	0.003	0.003	18.368	0.003	0.003
Regulation and Cell signaling						0.003	0.003	0.003	0.003	0.003	21.319	0.003	0.003
Regulation and Cell signaling						0.003	0.003	0.003	0.003	0.003	22.922	0.003	0.003
Regulation and Cell signaling						0.003	0.003	0.003	0.003	0.003	16.652	0.003	0.003
Regulation and Cell signaling						0.218	0.169	0.003	0.003	0.003	25.186	0.003	1.961
Regulation and Cell signaling						0.003	0.345	0.003	0.003	0.003	15.155	0.003	0.49
Regulation and Cell signaling						2.825	0.003	0.003	0.003	0.003	0.003	0.003	0.003
Regulation and Cell signaling						0.003	0.003	0.003	0.003	0.003	37.005	0.003	0.003
Regulation and Cell signaling						0.003	2.035	0.003	0.003	0.003	4.914	1.035	0.003
Regulation and Cell signaling						1.189	0.311	0.003	0.003	0.003	12.852	0.003	0.262
Regulation and Cell signaling	Two-component regulatory systems					0.003	0.003	0.003	0.003	0.003	12.501	0.003	0.003
Regulation and Cell signaling	Two-component regulatory systems					0.003	0.003	0.003	0.003	0.003	1.066	0.003	0.003
Regulation and Cell signaling	Acetylation_deacetylation	2.3.1.-	Transferring groups other than amino-acyl groups	61	Fatty acid biosynthesis	1.5	0.145	0.003	0.003	0.003	15.062	0.003	3.3
Regulation and Cell signaling						0.003	0.003	0.003	0.003	0.003	13.254	0.003	0.003
Regulation and Cell signaling	Two-component regulatory systems					0.003	0.28	0.003	0.003	0.003	11.937	0.003	5.663
Regulation and Cell signaling	Two-component regulatory systems					0.003	3.562	0.003	0.496	0.003	27.83	0.003	0.003
Regulation and Cell signaling	Two-component regulatory systems	2.7.6.5	GTP diphosphokinase	230	Purine metabolism	0.298	0.003	0.003	0.003	0.003	25.112	0.003	0.003
Regulation and Cell signaling	Acetylation_deacetylation	6.2.1.1	Acetate--CoA ligase	10	Glycolysis / Gluconeogenesis	0.003	0.003	0.003	0.003	0.003	25.13	0.003	0.003
Regulation and Cell signaling						1.266	0.003	0.003	0.003	0.003	16.499	0.003	1.915
Regulation and Cell signaling						0.003	0.003	0.003	0.003	0.003	33.087	0.003	0.882
Regulation and Cell signaling						0.003	0.003	0.003	0.003	0.003	11.818	0.003	0.003
Regulation and Cell signaling						0.003	0.003	0.003	0.003	0.003	28.216	0.003	0.003
Regulation and Cell signaling	Two-component regulatory systems					0.003	0.003	0.003	0.003	0.003	2.345	0.003	0.003
Regulation and Cell signaling	Two-component regulatory systems					0.003	0.562	0.003	0.003	0.003	1.437	0.003	0.003
Regulation and Cell signaling						0.003	0.641	0.003	0.003	0.003	19.287	0.003	0.003
Regulation and Cell signaling						0.003	0.003	0.003	0.003	0.003	17.256	0.003	0.003
Regulation and Cell signaling						0.003	0.003	0.003	0.003	0.003	12.923	0.003	0.003
Regulation and Cell signaling						0.003	0.003	0.003	0.003	0.003	29.096	0.003	0.003
Regulation and Cell signaling						0.003	0.003	0.003	0.003	0.003	10.017	0.003	0.003
Regulation and Cell signaling						1.079	0.003	0.003	0.003	0.003	7.425	0.003	0.003
Regulation and Cell signaling						0.977	0.003	0.003	0.003	0.003	1.299	0.003	0.003
Regulation and Cell signaling						0.003	0.003	0.003	0.003	0.003	0.965	0.003	0.003
Regulation and Cell signaling	Acetylation_deacetylation					0.003	0.003	0.003	0.003	0.003	0.889	0.003	0.003
Regulation and Cell signaling						0.003	0.003	0.003	0.003	0.003	23.651	0.003	0.003
Regulation and Cell signaling						0.003	0.003	0.003	0.003	0.003	9.439	0.003	0.003
Regulation and Cell signaling						0.003	0.003	0.003	0.003	0.003	24.087	0.003	0.003
Regulation and Cell signaling						0.596	0.003	0.003	0.003	0.003	0.205	0.003	0.525
Regulation and Cell signaling						0.003	0.003	0.003	0.003	0.003	0.893	0.003	0.713
Regulation and Cell signaling		3.6.1.11	Exopolyphosphatase	230	Purine metabolism	0.003	0.003	0.003	0.003	0.003	16.917	0.003	0.003
Regulation and Cell signaling		2.7.6.5	GTP diphosphokinase	230	Purine metabolism	0.631	0.183	0.003	0.003	0.003	5.009	0.003	0.694
Regulation and Cell signaling						3.465	0.003	0.003	0.003	0.003	21.72	0.003	0.003
Regulation and Cell signaling						0.003	0.407	0.003	0.003	0.003	66.928	0.003	0.003
Regulation and Cell signaling	Two-component regulatory systems	2.7.6.5	GTP diphosphokinase	230	Purine metabolism	1.191	0.003	0.003	0.003	0.003	26.822	0.003	5.238
Regulation and Cell signaling	Two-component regulatory systems					0.818	0.237	0.003	0.003	0.003	6.946	0.003	0.003
Regulation and Cell signaling	Two-component regulatory systems					0.965	0.234	0.003	0.003	0.003	2.893	0.003	0.003
Regulation and Cell signaling	Acetylation_deacetylation	2.3.1.-	Transferring groups other than amino-acyl groups	61	Fatty acid biosynthesis	0.003	0.339	0.003	0.003	0.003	11.696	0.003	0.44
Regulation and Cell signaling	Two-component regulatory systems					0.466	0.003	0.003	0.003	0.003	6.842	0.003	0.683
Regulation and Cell signaling	Two-component regulatory systems					0.003	0.003	0.003	0.003	0.003	0.343	0.003	0.003
Regulation and Cell signaling						0.003	0.003	0.003	0.003	0.003	21.592	0.003	0.003
Regulation and Cell signaling						1.077	0.003	0.003	0.003	0.003	7.266	0.003	0.003
Regulation and Cell signaling						0.003	0.003	0.003	0.003	0.003	31.277	0.003	0.003
Regulation and Cell signaling						0.444	0.003	0.003	0.003	0.003	13.174	0.003	0.003
Regulation and Cell signaling						0.481	1.118	0.003	0.003	0.003	0.003	0.003	0.003
Regulation and Cell signaling	Two-component regulatory systems					1.087	0.003	0.003	0.003	0.003	4.624	0.003	0.683
Regulation and Cell signaling	Two-component regulatory systems					0.003	0.003	0.003	0.003	0.003	0.343	0.003	0.003
Regulation and Cell signaling						1.848	0.537	0.003	0.003	0.003	14.486	0.003	0.003
Regulation and Cell signaling						0.832	0.645	0.003	0.003	0.003	3.807	0.003	0.003
Regulation and Cell signaling	Two-component regulatory systems					0.003	0.562	0.003	0.003	0.003	16.247	0.003	0.003
Regulation and Cell signaling	Two-component regulatory systems					0.003	4.706	0.003	0.003	0.003	19.767	0.003	0.003
Regulation and Cell signaling	Acetylation_deacetylation					0.003	0.003	0.003	0.003	0.003	0.418	0.003	2.374
Regulation and Cell signaling						0.003	0.31	0.003	0.003	0.003	13.47	0.389	0.261
Regulation and Cell signaling						0.003	0.003	0.003	0.003	0.003	24.62	0.003	1.689
Regulation and Cell signaling						0.781	0.003	0.003	0.003	0.003	0.269	0.003	0.687
Regulation and Cell signaling						0.603	0.003	0.003	0.003	0.003	54.199	0.003	1.193
Regulation and Cell signaling	Acetylation_deacetylation	6.2.1.1	Acetate--CoA ligase	10	Glycolysis / Gluconeogenesis	0.003	0.197	0.003	0.003	0.003	11.099	0.003	0.003
Regulation and Cell signaling						1.118	0.649	0.003	0.003	0.003	1.553	0.003	1.691
Regulation and Cell signaling						0.003	0.003	0.003	0.003	0.003	47.762	0.003	0.713
Regulation and Cell signaling		3.6.1.11	Exopolyphosphatase	230	Purine metabolism	0.003	0.868	0.003	0.003	0.003	5.397	0.003	0.003
Regulation and Cell signaling						10.396	0.003	0.003	0.003	0.003	43.589	0.003	3.811
Regulation and Cell signaling		2.7.6.5	GTP diphosphokinase	230	Purine metabolism	0.003	0.183	0.003	0.003	0.003	24.425	0.003	0.003
Regulation and Cell signaling						0.003	2.035	0.003	0.003	0.003	1.115	0.003	0.003
Regulation and Cell signaling	Two-component regulatory systems					0.003	0.093	0.003	0.003	0.003	42.529	0.003	2.824
Regulation and Cell signaling	Two-component regulatory systems					0.818	0.237	0.003	0.496	0.003	44.309	0.003	0.003
Regulation and Cell signaling	Two-component regulatory systems	2.7.6.5	GTP diphosphokinase	230	Purine metabolism	0.003	0.003	0.003	0.003	0.003	0.28	0.003	0.003
Regulation and Cell signaling						0.003	0.003	0.003	0.003	0.003	1.281	0.003	0.882
Regulation and Cell signaling	Acetylation_deacetylation	2.3.1.-	Transferring groups other than amino-acyl groups	61	Fatty acid biosynthesis	0.003	0.194	0.003	0.003	0.003	4.097	0.003	0.44
Regulation and Cell signaling						0.628	0.155	0.003	0.003	0.003	5.935	0.003	0.441
Regulation and Cell signaling						0.003	0.003	0.003	0.003	0.003	27.445	0.003	0.003
Regulation and Cell signaling						0.003	40.53	0.003	0.003	0.003	0.003	0.003	0.003
Regulation and Cell signaling		2.7.6.5	GTP diphosphokinase	230	Purine metabolism	2.401	0.003	0.003	0.003	0.003	0.003	0.003	0.003
Regulation and Cell signaling						0.003	1.543	0.003	0.003	0.003	0.003	0.003	0.003
Regulation and Cell signaling		2.7.6.5	GTP diphosphokinase	230	Purine metabolism	0.003	1.351	0.003	0.003	0.003	0.003	0.003	0.003
Regulation and Cell signaling	Two-component regulatory systems					0.003	0.881	0.003	0.003	0.003	0.003	0.003	0.003
Regulation and Cell signaling						0.003	135.101	0.003	0.003	0.003	0.003	0.003	0.003
Regulation and Cell signaling		2.7.6.5	GTP diphosphokinase	230	Purine metabolism	0.003	0.697	0.975	0.003	0.003	0.003	1.182	0.003
Regulation and Cell signaling		2.7.6.5	GTP diphosphokinase	230	Purine metabolism	0.003	0.003	0.003	0.003	0.003	0.733	0.003	0.003
Regulation and Cell signaling		2.7.6.5	GTP diphosphokinase	230	Purine metabolism	0.003	0.715	0.003	1.494	0.003	0.003	0.003	0.003
Regulation and Cell signaling		2.7.6.5	GTP diphosphokinase	230	Purine metabolism	2.316	0.003	0.003	0.003	0.003	0.003	0.003	0.003
Regulation and Cell signaling		2.7.6.5	GTP diphosphokinase	230	Purine metabolism	5.156	18.971	8.076	7.547	0.003	0.349	5.44	4.86
Regulation and Cell signaling		2.7.6.5	GTP diphosphokinase	230	Purine metabolism	0.003	1.053	0.003	0.003	0.003	0.003	0.003	0.003
Regulation and Cell signaling		2.7.6.5	GTP diphosphokinase	230	Purine metabolism	2.401	0.003	3.9	0.003	0.003	0.207	1.182	0.003
Regulation and Cell signaling		2.7.6.5	GTP diphosphokinase	230	Purine metabolism	11.703	3.261	21.14	16.366	13.918	0.003	11.792	11.114
Regulation and Cell signaling						0.003	0.003	0.003	3.325	0.003	0.003	0.003	0.003
Regulation and Cell signaling		2.7.6.5	GTP diphosphokinase	230	Purine metabolism	0.003	2.098	2.933	1.462	5.738	0.003	2.371	1.324
Regulation and Cell signaling	Acetylation_deacetylation	6.2.1.1	Acetate--CoA ligase	10	Glycolysis / Gluconeogenesis	0.003	0.003	1.098	0.003	0.003	0.003	0.003	0.003
Regulation and Cell signaling	Acetylation_deacetylation	6.2.1.1	Acetate--CoA ligase	10	Glycolysis / Gluconeogenesis	0.003	0.806	0.003	0.003	0.003	0.003	0.003	0.003
Regulation and Cell signaling	Acetylation_deacetylation					0.003	0.003	0.003	0.003	0.003	0.592	0.003	0.003
Regulation and Cell signaling	Acetylation_deacetylation	6.2.1.1	Acetate--CoA ligase	10	Glycolysis / Gluconeogenesis	0.003	1.78	0.003	0.003	0.003	0.132	0.754	0.003
Regulation and Cell signaling		2.7.6.5	GTP diphosphokinase	230	Purine metabolism	0.003	0.003	1.001	0.003	0.003	0.212	0.003	0.003
Regulation and Cell signaling	Acetylation_deacetylation	2.3.1.-	Transferring groups other than amino-acyl groups	61	Fatty acid biosynthesis	0.003	0.003	0.786	0.003	0.003	0.003	0.003	0.003
Regulation and Cell signaling		2.7.6.5	GTP diphosphokinase	230	Purine metabolism	0.003	0.667	0.932	0.003	4.377	0.198	2.26	1.262
Regulation and Cell signaling		2.7.6.5	GTP diphosphokinase	230	Purine metabolism	2.307	0.67	1.874	4.203	5.499	0.003	2.272	1.269
Regulation and Cell signaling						2.122	0.003	0.003	0.003	0.003	0.003	0.003	0.003
Regulation and Cell signaling						0.003	0.003	0.003	7.43	0.003	0.003	0.003	0.003
Regulation and Cell signaling		2.7.6.5	GTP diphosphokinase	230	Purine metabolism	0.003	0.003	0.003	0.627	0.003	0.003	0.003	2.271
Regulation and Cell signaling						0.003	0.003	0.003	0.003	0.003	0.003	0.003	3.767
Regulation and Cell signaling		2.7.6.5	GTP diphosphokinase	230	Purine metabolism	0.003	0.003	1.927	0.003	0.003	0.003	0.003	0.003
Regulation and Cell signaling		2.7.6.5	GTP diphosphokinase	230	Purine metabolism	1.186	0.003	0.003	0.003	0.003	0.003	1.168	0.003
Regulation and Cell signaling		2.7.6.5	GTP diphosphokinase	230	Purine metabolism	19.382	3.431	3.167	11.045	15.767	0.135	6.98	10.021
Regulation and Cell signaling		2.7.6.5	GTP diphosphokinase	230	Purine metabolism	0.003	2.785	1.947	0.003	1.143	0.003	0.003	1.318
Regulation and Cell signaling	Acetylation_deacetylation	6.2.1.1	Acetate--CoA ligase	10	Glycolysis / Gluconeogenesis	0.003	0.803	0.003	0.003	0.003	0.238	0.003	0.003
Regulation and Cell signaling	Two-component regulatory systems					0.003	0.003	0.003	0.003	0.003	0.253	0.003	0.003
Regulation and Cell signaling	Acetylation_deacetylation	6.2.1.1	Acetate--CoA ligase	10	Glycolysis / Gluconeogenesis	0.003	0.003	0.003	0.003	0.003	0.297	0.003	0.003
Regulation and Cell signaling		2.7.6.5	GTP diphosphokinase	230	Purine metabolism	0.003	0.692	0.003	0.003	0.003	0.003	0.003	0.003
Regulation and Cell signaling		2.7.6.5	GTP diphosphokinase	230	Purine metabolism	0.003	0.003	0.003	6.246	0.003	0.003	0.003	0.003
Regulation and Cell signaling						0.003	0.003	0.003	5.094	0.003	0.18	0.003	0.003
Regulation and Cell signaling		2.7.6.5	GTP diphosphokinase	230	Purine metabolism	2.427	3.525	0.986	8.843	3.471	0.003	0.003	4.004
Regulation and Cell signaling						10.081	40.991	0.003	36.729	28.834	0.003	0.003	11.086
Regulation and Cell signaling						0.003	3.123	2.184	13.059	5.126	0.003	0.003	5.913
Regulation and Cell signaling						0.003	5.79	0.003	0.003	0.003	0.858	0.003	0.003
Regulation and Cell signaling						0.003	10.672	12.791	0.003	0.003	0.226	0.003	0.003
Regulation and Cell signaling		2.7.6.5	GTP diphosphokinase	230	Purine metabolism	0.003	1.321	0.003	15.194	2.169	0.098	3.36	0.003
Regulation and Cell signaling		2.7.6.5	GTP diphosphokinase	230	Purine metabolism	13.187	3.482	11.685	2.912	10.287	0.003	9.445	2.637
Regulation and Cell signaling		2.7.6.5	GTP diphosphokinase	230	Purine metabolism	2.417	2.808	7.853	4.404	11.523	0.003	3.571	5.316
Regulation and Cell signaling						0.003	5.79	0.003	12.106	0.003	0.003	0.003	0.003
Regulation and Cell signaling		2.7.6.5	GTP diphosphokinase	230	Purine metabolism	11.506	2.005	2.804	13.55	2.925	0.099	13.425	3.796
Regulation and Cell signaling		2.7.6.5	GTP diphosphokinase	230	Purine metabolism	0.003	0.003	0.003	1.407	1.104	0.1	0.003	0.003
Regulation and Cell signaling	Acetylation_deacetylation	6.2.1.1	Acetate--CoA ligase	10	Glycolysis / Gluconeogenesis	0.003	0.003	0.003	0.003	0.003	0.352	0.003	0.003
Regulation and Cell signaling	Acetylation_deacetylation					2.196	0.003	0.003	0.003	0.003	0.003	0.003	0.003
Regulation and Cell signaling						0.003	2.121	0.003	0.003	0.003	0.003	0.003	0.003
Regulation and Cell signaling		2.7.6.5	GTP diphosphokinase	230	Purine metabolism	0.003	0.003	0.003	0.003	0.003	0.099	0.003	2.521
Regulation and Cell signaling						0.003	0.003	8.188	0.003	0.003	0.003	0.003	0.003
Regulation and Cell signaling	Acetylation_deacetylation	6.2.1.1	Acetate--CoA ligase	10	Glycolysis / Gluconeogenesis	1.322	1.536	9.665	0.003	0.003	0.341	0.003	0.003
Regulation and Cell signaling		2.7.6.5	GTP diphosphokinase	230	Purine metabolism	2.218	0.003	0.003	0.003	0.003	0.003	0.003	0.003
Regulation and Cell signaling						0.003	23.16	0.003	0.003	0.003	0.003	0.003	0.003
Regulation and Cell signaling		2.7.6.5	GTP diphosphokinase	230	Purine metabolism	5.443	0.003	0.003	1.322	0.003	0.003	0.003	0.599
Regulation and Cell signaling		2.7.6.5	GTP diphosphokinase	230	Purine metabolism	0.003	1.358	1.899	5.678	0.003	0.003	5.755	1.285
Regulation and Cell signaling		2.7.6.5	GTP diphosphokinase	230	Purine metabolism	0.003	0.003	2.059	0.003	0.003	16.766	0.003	0.003
Regulation and Cell signaling	Two-component regulatory systems					0.003	0.003	0.003	0.003	0.003	27.502	0.003	0.003
Regulation and Cell signaling	Two-component regulatory systems					0.003	0.003	0.003	0.003	0.003	0.329	0.003	0.003
Regulation and Cell signaling	Two-component regulatory systems	2.7.6.5	GTP diphosphokinase	230	Purine metabolism	0.003	0.003	0.937	0.003	0.003	35.851	0.003	0.003
Regulation and Cell signaling	Two-component regulatory systems					0.003	0.859	2.57	0.003	0.003	25.188	0.003	0.003
Regulation and Cell signaling	Two-component regulatory systems	2.7.8.5	CDP-diacylglycerol--glycerol-3-phosphate 3-phosphatidyltransferase	564	Glycerophospholipid metabolism	0.003	0.003	0.003	0.003	0.003	4.955	0.003	0.003
Regulation and Cell signaling	Two-component regulatory systems					0.003	0.003	0.003	0.003	0.003	15.413	0.003	0.003
Regulation and Cell signaling						0.003	0.003	0.003	0.003	0.003	15.916	0.003	0.003
Regulation and Cell signaling		2.7.6.5	GTP diphosphokinase	230	Purine metabolism	0.003	0.003	0.003	0.003	0.003	0.003	2.368	0.003
Regulation and Cell signaling		2.7.6.5	GTP diphosphokinase	230	Purine metabolism	0.003	0.003	0.003	0.003	0.003	0.003	0.003	2.644
Regulation and Cell signaling						0.003	3.293	0.003	0.003	0.003	0.488	0.003	0.003
Regulation and Cell signaling						0.003	6.027	0.003	0.003	0.003	0.003	0.003	0.003
Regulation and Cell signaling		2.7.6.5	GTP diphosphokinase	230	Purine metabolism	0.003	12.672	0.003	0.003	0.003	0.417	0.003	0.003
Regulation and Cell signaling						0.003	9.285	0.003	0.003	0.003	0.003	0.003	0.003
Regulation and Cell signaling						0.003	5.992	8.379	0.003	0.003	0.003	0.003	0.003
Regulation and Cell signaling		3.1.3.18	Phosphoglycolate phosphatase	630	Glyoxylate and dicarboxylate metabolism	0.003	14.448	0.003	0.003	0.003	0.003	0.003	0.003
Regulation and Cell signaling						0.003	11.525	2.302	0.003	0.003	0.003	0.003	0.003
Regulation and Cell signaling						0.003	2.945	0.003	0.003	0.003	0.003	0.003	0.003
Regulation and Cell signaling		2.7.6.5	GTP diphosphokinase	230	Purine metabolism	1.095	5.09	0.003	0.003	6.265	0.003	5.393	0.003
Regulation and Cell signaling		2.7.6.5	GTP diphosphokinase	230	Purine metabolism	0.003	0.003	0.003	1.484	0.003	0.003	0.003	0.003
Regulation and Cell signaling		2.7.6.5	GTP diphosphokinase	230	Purine metabolism	0.003	3.413	0.003	2.854	5.601	0.003	11.572	10.337
Regulation and Cell signaling		2.7.6.5	GTP diphosphokinase	230	Purine metabolism	0.003	0.003	0.963	0.003	0.003	0.003	2.336	1.304
Regulation and Cell signaling		2.7.6.5	GTP diphosphokinase	230	Purine metabolism	1.2	0.003	0.975	0.003	0.003	0.003	0.003	0.003
Regulation and Cell signaling		2.7.6.5	GTP diphosphokinase	230	Purine metabolism	4.106	2.053	1.914	1.431	4.493	0.003	2.32	12.956
Regulation and Cell signaling		2.7.6.5	GTP diphosphokinase	230	Purine metabolism	2.421	0.703	2.949	0.003	1.154	0.003	2.384	7.986
Regulation and Cell signaling		2.7.6.5	GTP diphosphokinase	230	Purine metabolism	0.003	0.712	0.995	0.003	1.168	0.003	0.003	1.347
Regulation and Cell signaling		2.7.6.5	GTP diphosphokinase	230	Purine metabolism	6.629	8.984	7.179	8.05	2.107	0.095	4.352	7.289
Regulation and Cell signaling						0.003	6.246	0.003	0.003	0.003	0.003	10.59	0.003
Regulation and Cell signaling						60.486	23.423	32.753	0.003	19.223	0.003	21.841	0.003
Regulation and Cell signaling		2.7.6.5	GTP diphosphokinase	230	Purine metabolism	0.003	0.003	0.003	0.003	2.34	0.003	0.003	0.003
Regulation and Cell signaling		2.7.6.5	GTP diphosphokinase	230	Purine metabolism	0.003	0.003	0.003	0.003	0.003	0.201	0.003	0.003
Regulation and Cell signaling		2.7.6.5	GTP diphosphokinase	230	Purine metabolism	10.815	0.69	4.823	6.203	5.661	0.273	3.509	1.822
Regulation and Cell signaling		2.7.6.5	GTP diphosphokinase	230	Purine metabolism	0.003	1.391	2.957	9.481	2.283	0.003	0.003	0.003
Regulation and Cell signaling		2.7.6.5	GTP diphosphokinase	230	Purine metabolism	9.269	0.003	2.933	2.924	6.886	0.003	3.556	5.295
Regulation and Cell signaling		2.7.6.5	GTP diphosphokinase	230	Purine metabolism	3.493	6.763	0.003	0.003	4.44	0.003	4.586	1.28
Regulation and Cell signaling		2.7.6.5	GTP diphosphokinase	230	Purine metabolism	0.003	0.003	0.003	0.003	0.003	0.12	0.003	0.003
Regulation and Cell signaling						0.003	0.003	0.003	7.28	0.003	0.003	0.003	0.003
Regulation and Cell signaling						0.003	0.003	0.003	0.003	0.003	0.003	4.61	0.003
Regulation and Cell signaling						0.003	0.003	0.003	0.003	0.003	0.003	0.003	3.209
Regulation and Cell signaling		2.7.6.5	GTP diphosphokinase	230	Purine metabolism	0.003	0.003	0.003	0.003	0.003	0.003	2.394	0.003
Regulation and Cell signaling						0.003	0.003	0.003	0.003	2.532	0.003	0.003	0.003
Regulation and Cell signaling		2.7.6.5	GTP diphosphokinase	230	Purine metabolism	1.864	3.248	0.003	0.003	0.003	0.003	0.003	0.003
Regulation and Cell signaling		2.7.6.5	GTP diphosphokinase	230	Purine metabolism	3.577	0.003	0.003	1.448	0.003	0.003	1.174	0.003
Regulation and Cell signaling		2.7.6.5	GTP diphosphokinase	230	Purine metabolism	1.2	0.003	0.003	0.003	1.145	0.003	2.364	0.003
					Regulation and Cell signaling	989.512	1929.58	1003.77	856.468	797.679	5702.5	762.821	835.357

### Sheet: Protein Synthesis
class	subclass	ec_number	ec_description	pathway_id	pathway_name	eight - linear total RPKM	five - linear total RPKM	four - linear total RPKM	one - linear total RPKM	seven - linear total RPKM	six - linear total RPKM	three - linear total RPKM	two - linear total RPKM
Protein Synthesis	Translation					36.353	12.078	36.696	22.446	22.54	0.596	18.201	50.713
Protein Synthesis	Aminoacyl-tRNA-synthetases	6.1.1.19	Arginine--tRNA ligase	970	Aminoacyl-tRNA biosynthesis	17.106	7.083	8.666	7.405	13.079	0.003	9.007	21.791
Protein Synthesis						88.38	30.458	75.598	73.467	101.507	1.334	85.721	97.827
Protein Synthesis	Translation					0.003	0.003	0.003	1.559	0.003	0.003	0.003	0.003
Protein Synthesis	Aminoacyl-tRNA-synthetases	6.1.1.10	Methionine--tRNA ligase	450	Selenoamino acid metabolism	115.388	19.045	87.136	67.331	93.097	0.699	59.884	76.884
Protein Synthesis	Ribosome biogenesis					60.486	46.847	24.564	61.216	67.28	0.003	49.64	55.43
Protein Synthesis	Ribosome biogenesis					0.003	10.964	15.331	0.003	0.003	0.003	0.003	0.003
Protein Synthesis	Aminoacyl-tRNA-synthetases	6.1.1.14	Glycine--tRNA ligase	970	Aminoacyl-tRNA biosynthesis	15.486	2.952	16.162	8.44	18.971	0.003	9.837	11.246
Protein Synthesis	Aminoacyl-tRNA-synthetases					0.003	0.003	0.003	0.003	0.003	0.003	2.269	5.068
Protein Synthesis	Aminoacyl-tRNA-synthetases	6.1.1.12	Aspartate--tRNA ligase	970	Aminoacyl-tRNA biosynthesis	71.532	18.28	44.368	53.031	91.737	0.516	62.504	70.485
Protein Synthesis	Aminoacyl-tRNA-synthetases	6.1.1.21	Histidine--tRNA ligase	970	Aminoacyl-tRNA biosynthesis	67.26	18.241	27.852	77.252	64.17	0.338	36.725	73.384
Protein Synthesis	Aminoacyl-tRNA-synthetases	6.1.1.11	Serine--tRNA ligase	970	Aminoacyl-tRNA biosynthesis	50.867	16.681	20.789	39.537	24.397	0.7	46.087	58.961
Protein Synthesis	Translation					26.197	11.367	20.513	17.164	13.475	0.187	12.589	15.289
Protein Synthesis	Aminoacyl-tRNA-synthetases	6.1.1.20	Phenylalanine--tRNA ligase	970	Aminoacyl-tRNA biosynthesis	9.868	1.146	4.809	2.397	8.467	0.17	8.746	7.596
Protein Synthesis	Aminoacyl-tRNA-synthetases	6.1.1.20	Phenylalanine--tRNA ligase	970	Aminoacyl-tRNA biosynthesis	28.533	12.054	14.748	15.751	9.892	0.003	12.773	14.263
Protein Synthesis	Translation					75.608	15	43.67	49.711	50.112	0.145	57.913	48.04
Protein Synthesis	Aminoacyl-tRNA-synthetases	6.1.1.6	Lysine--tRNA ligase	970	Aminoacyl-tRNA biosynthesis	122.179	16.552	116.245	98.711	118.581	0.762	90.762	107.157
Protein Synthesis	Aminoacyl-tRNA-synthetases	6.1.1.7	Alanine--tRNA ligase	970	Aminoacyl-tRNA biosynthesis	23.429	6.53	18.782	22.859	18.349	0.345	18.778	34.609
Protein Synthesis	Ribosome biogenesis					13.046	15.156	10.596	15.844	24.877	0.003	12.848	14.347
Protein Synthesis						10.035	9.327	26.083	17.063	36.358	0.003	12.557	13.243
Protein Synthesis	Aminoacyl-tRNA-synthetases	6.1.1.3	Threonine--tRNA ligase	970	Aminoacyl-tRNA biosynthesis	200.326	60.818	155.109	188.572	261.194	1.787	136.552	184.348
Protein Synthesis	Ribosome biogenesis					46.691	49.723	12.641	18.902	14.839	0.003	16.721	25.673
Protein Synthesis						0.003	0.003	0.003	3.665	0.003	0.003	0.003	3.318
Protein Synthesis						9.006	0.003	0.003	0.003	0.003	0.003	0.003	0.003
Protein Synthesis	Translation					4.77	0.003	0.003	11.585	0.003	0.003	0.003	0.003
Protein Synthesis	Aminoacyl-tRNA-synthetases	6.3.1.1	Aspartate--ammonia ligase	250	Alanine, aspartate and glutamate metabolism	5.344	7.761	10.852	0.003	2.548	0.003	0.003	8.815
Protein Synthesis	Aminoacyl-tRNA-synthetases	6.1.1.17	Glutamate--tRNA ligase	860	Porphyrin and chlorophyll metabolism	31.937	9.276	15.852	13.724	16.916	0.153	12.231	9.756
Protein Synthesis	Aminoacyl-tRNA-synthetases	6.1.1.2	Tryptophan--tRNA ligase	970	Aminoacyl-tRNA biosynthesis	34.323	1.534	21.445	12.826	25.173	0.454	10.803	14.517
Protein Synthesis	Aminoacyl-tRNA-synthetases	6.1.1.1	Tyrosine--tRNA ligase	970	Aminoacyl-tRNA biosynthesis	36.926	22.199	31.958	48.605	35.961	0.188	61.383	41.324
Protein Synthesis						0.003	0.003	0.003	0.003	0.003	0.003	0.003	3.296
Protein Synthesis	Translation					26.092	23.352	28.257	21.125	11.056	0.003	25.696	25.505
Protein Synthesis	Ribosome biogenesis					233.398	94.649	243.303	183.212	175.053	1.94	224.888	225.251
Protein Synthesis	Aminoacyl-tRNA-synthetases	6.1.1.18	Glutamine--tRNA ligase	970	Aminoacyl-tRNA biosynthesis	44.487	11.836	38.126	65.279	38.46	0.539	43.779	55.974
Protein Synthesis	Ribosome biogenesis					33.267	25.766	0.003	0.003	10.573	0.003	54.604	12.195
Protein Synthesis	Ribosome biogenesis					157.394	74.803	46.487	78.198	88.673	0.003	42.274	141.616
Protein Synthesis	Ribosome biogenesis					15.036	2.911	12.213	6.087	9.557	0.003	0.003	16.535
Protein Synthesis	Ribosome biogenesis					227.297	92.511	132.143	123.783	166.267	2.354	152.721	241.016
Protein Synthesis	Ribosome biogenesis					37.484	39.919	50.743	59.181	29.782	1.613	36.915	68.702
Protein Synthesis	Ribosome biogenesis					141.941	10.306	14.411	43.096	101.496	4.58	34.946	136.58
Protein Synthesis	Ribosome biogenesis					45.108	48.038	54.958	73.044	35.839	0.003	29.615	113.813
Protein Synthesis	Ribosome biogenesis					147.855	39.039	21.835	114.269	25.63	0.003	26.474	103.47
Protein Synthesis	Translation					34.499	5.726	16.012	17.957	9.398	0.003	48.536	43.359
Protein Synthesis	Ribosome biogenesis					78.52	48.5	42.386	101.402	59.704	0.003	71.948	65.441
Protein Synthesis	Ribosome biogenesis					0.003	0.003	7.278	0.003	0.003	0.003	0.003	0.003
Protein Synthesis	Ribosome biogenesis					96.106	8.589	54.042	80.805	59.911	1.272	56.431	60.973
Protein Synthesis	Ribosome biogenesis					238.842	69.369	231.866	186.472	292.778	1.192	281.418	255.311
Protein Synthesis	Ribosome biogenesis					0.003	0.003	0.003	0.003	0.003	0.003	0.003	19.709
Protein Synthesis	Ribosome biogenesis					163.906	50.943	98.631	133.14	133.837	0.29	87.953	140.958
Protein Synthesis	Ribosome biogenesis					50.405	11.712	16.376	61.216	38.446	0.867	9.928	144.119
Protein Synthesis	Ribosome biogenesis					7.714	0.003	0.003	18.737	14.71	0.003	0.003	16.967
Protein Synthesis	Ribosome biogenesis					118.825	23.899	76.023	55.729	68.645	0.443	93.697	107.455
Protein Synthesis	Ribosome biogenesis					459.591	149.524	249.865	373.218	326.154	3.137	327.282	432.657
Protein Synthesis	Ribosome biogenesis					39.722	7.691	0.003	0.003	50.496	2.279	26.079	145.608
Protein Synthesis	Ribosome biogenesis					212.783	57.9	76.418	108.95	95.034	0.858	58.898	175.384
Protein Synthesis	Ribosome biogenesis					187.523	37.706	70.298	55.841	96.27	0.003	140.519	110.512
Protein Synthesis	Ribosome biogenesis					0.003	0.003	6.928	20.719	8.133	0.003	8.401	9.381
Protein Synthesis	Ribosome biogenesis					19.714	31.491	28.278	36.706	52.145	0.003	33.976	81.298
Protein Synthesis	Ribosome biogenesis					36.793	16.623	46.487	17.377	72.842	1.231	0.003	110.146
Protein Synthesis	Ribosome biogenesis					33.351	11.624	37.924	16.201	12.719	1.148	78.826	44.011
Protein Synthesis	Ribosome biogenesis					48.743	16.988	15.836	11.84	51.12	0.003	38.403	42.882
Protein Synthesis	Ribosome biogenesis					378.12	76.03	283.497	141.298	318.909	0.003	272.123	303.867
Protein Synthesis	Ribosome biogenesis					341.224	42.066	219.952	219.877	299.195	2.077	291.219	311.377
Protein Synthesis	Translation					0.003	4.106	11.483	8.585	3.37	0.003	3.481	42.754
Protein Synthesis	Ribosome biogenesis					0.003	0.003	0.003	0.003	0.003	0.003	45.982	0.003
Protein Synthesis	Ribosome biogenesis					36.358	12.672	23.625	35.324	13.866	0.003	21.483	23.99
Protein Synthesis	Ribosome biogenesis					6.707	26.523	15.895	0.003	12.438	0.003	25.696	21.52
Protein Synthesis	Ribosome biogenesis					84.856	8.962	43.86	28.106	7.355	0.003	0.003	33.933
Protein Synthesis	Aminoacyl-tRNA-synthetases	6.3.5.4	Asparagine synthase (glutamine-hydrolyzing)	250	Alanine, aspartate and glutamate metabolism	0.003	0.003	4.102	0.003	1.605	0.003	0.003	0.003
Protein Synthesis	Aminoacyl-tRNA-synthetases	6.1.1.22	Asparagine--tRNA ligase	970	Aminoacyl-tRNA biosynthesis	6.219	2.489	3.034	5.147	12.464	0.003	9.196	20.538
Protein Synthesis	Translation					0.003	0.294	0.003	0.003	1.929	0.003	0.003	1.112
Protein Synthesis	Translation					0.003	0.003	4.289	0.003	0.003	0.003	0.003	0.003
Protein Synthesis	Ribosome biogenesis					6.161	0.003	15.012	0.003	17.621	0.003	12.134	20.324
Protein Synthesis	Ribosome biogenesis					137.998	11.451	16.012	47.884	62.652	0.003	71.187	66.706
Protein Synthesis	Ribosome biogenesis					79.107	42.669	27.537	20.587	37.711	0.486	38.953	62.139
Protein Synthesis	Ribosome biogenesis					23.657	0.003	24.019	7.183	0.003	0.003	11.649	26.015
Protein Synthesis						62.182	11.609	30.304	7.552	39.523	0.535	31.492	34.191
Protein Synthesis	Ribosome biogenesis					9.438	0.003	0.003	0.003	62.985	0.003	18.588	20.757
Protein Synthesis	Ribosome biogenesis					110.891	14.865	55.427	20.719	48.796	0.003	0.003	84.425
Protein Synthesis	Aminoacyl-tRNA-synthetases	6.1.1.15	Proline--tRNA ligase	970	Aminoacyl-tRNA biosynthesis	38.812	5.368	19.742	9.173	23.659	0.003	40.176	18.786
Protein Synthesis						9.591	6.964	3.895	2.912	22.86	0.413	11.806	0.003
Protein Synthesis	Translation					6.475	0.003	0.003	15.728	6.174	0.003	0.003	14.242
Protein Synthesis	Aminoacyl-tRNA-synthetases	6.1.1.4	Leucine--tRNA ligase	970	Aminoacyl-tRNA biosynthesis	51.539	16.175	35.279	35.851	43.911	0.566	32.411	43.814
Protein Synthesis	Translation					4.669	0.003	11.377	0.003	0.003	0.402	18.393	15.404
Protein Synthesis	Aminoacyl-tRNA-synthetases	6.1.1.9	Valine--tRNA ligase	970	Aminoacyl-tRNA biosynthesis	52.243	18.76	37.537	52.467	41.404	0.086	29.17	65.186
Protein Synthesis	Aminoacyl-tRNA-synthetases	6.1.1.16	Cysteine--tRNA ligase	970	Aminoacyl-tRNA biosynthesis	55.101	21.861	57.157	71.38	95.784	0.158	47.029	50.971
Protein Synthesis						20.7	25.047	39.524	53.87	25.374	0.003	20.385	9.756
Protein Synthesis	Aminoacyl-tRNA-synthetases					0.003	6.171	0.003	0.003	0.003	0.003	0.003	0.003
Protein Synthesis	Aminoacyl-tRNA-synthetases	6.1.1.20	Phenylalanine--tRNA ligase	970	Aminoacyl-tRNA biosynthesis	18.347	3.135	1.753	0.003	9.146	0.093	6.377	2.374
Protein Synthesis	Translation					4.458	1.726	2.414	3.609	12.751	0.003	5.682	3.745
Protein Synthesis	Aminoacyl-tRNA-synthetases	6.1.1.21	Histidine--tRNA ligase	970	Aminoacyl-tRNA biosynthesis	0.003	0.003	8.06	2.41	1.892	0.003	1.954	0.003
Protein Synthesis	Ribosome biogenesis					148.804	11.58	119.574	197.724	165.716	2.287	176.695	87.692
Protein Synthesis	Aminoacyl-tRNA-synthetases	6.1.1.7	Alanine--tRNA ligase	970	Aminoacyl-tRNA biosynthesis	25.486	1.769	15.406	14.912	24.193	0.349	9.297	7.273
Protein Synthesis	Translation					54.445	11.162	26.013	23.337	27.481	0.276	9.462	7.044
Protein Synthesis	Ribosome biogenesis					57.166	8.532	66.912	48.072	26.643	0.003	89.01	22.194
Protein Synthesis	Ribosome biogenesis					39.961	0.003	19.474	19.413	60.959	0.688	2.249	0.003
Protein Synthesis	Ribosome biogenesis					5.836	3.955	18.962	0.003	47.298	0.502	49.814	41.26
Protein Synthesis	Ribosome biogenesis					0.003	0.003	0.003	0.003	15.104	0.003	0.003	0.003
Protein Synthesis	Ribosome biogenesis					13.51	2.987	0.003	14.053	12.871	0.003	3.799	4.242
Protein Synthesis	Ribosome biogenesis					0.003	0.003	0.003	0.003	4.833	0.003	0.003	0.003
Protein Synthesis	Ribosome biogenesis					0.003	0.003	17.156	0.003	6.713	0.003	0.003	0.003
Protein Synthesis						0.003	0.003	1.207	0.003	4.25	0.003	0.003	0.003
Protein Synthesis	Translation					13.414	2.249	7.611	4.589	15.509	0.263	10.477	11.801
Protein Synthesis	Ribosome biogenesis					28.617	0.003	11.622	0.003	54.568	0.003	33.029	19.003
Protein Synthesis	Ribosome biogenesis					42.65	0.003	0.003	0.003	40.664	0.003	8.401	37.522
Protein Synthesis	Ribosome biogenesis					0.003	0.003	8.282	12.384	0.003	0.003	20.084	22.427
Protein Synthesis	Ribosome biogenesis					9.591	0.003	7.79	0.003	24.339	0.003	7.01	5.926
Protein Synthesis	Translation					0.003	0.003	0.003	0.003	4.647	0.003	0.003	5.36
Protein Synthesis	Aminoacyl-tRNA-synthetases	6.1.1.14	Glycine--tRNA ligase	970	Aminoacyl-tRNA biosynthesis	62.193	18.248	30.865	17.747	48.62	0.445	24.474	41.172
Protein Synthesis	Aminoacyl-tRNA-synthetases	6.1.1.11	Serine--tRNA ligase	970	Aminoacyl-tRNA biosynthesis	35.569	1.389	14.794	2.541	35.965	0.003	18.545	21.947
Protein Synthesis	Translation					5.739	1.389	3.884	2.904	4.974	0.003	5.383	7.889
Protein Synthesis	Aminoacyl-tRNA-synthetases	6.1.1.16	Cysteine--tRNA ligase	970	Aminoacyl-tRNA biosynthesis	23.44	9.426	5.858	0.003	8.596	0.31	7.103	1.983
Protein Synthesis	Aminoacyl-tRNA-synthetases	6.3.1.1	Aspartate--ammonia ligase	250	Alanine, aspartate and glutamate metabolism	0.003	0.003	0.003	0.003	0.003	0.003	2.532	0.003
Protein Synthesis	Aminoacyl-tRNA-synthetases	6.1.1.12	Aspartate--tRNA ligase	970	Aminoacyl-tRNA biosynthesis	39.136	5.294	14.781	29.957	16.354	0.003	16.428	15.499
Protein Synthesis	Ribosome biogenesis					14.309	0.003	0.003	0.003	40.926	1.231	0.003	0.003
Protein Synthesis	Translation					22.911	8.784	21.683	22.446	39.12	0.003	21.717	34.589
Protein Synthesis	Ribosome biogenesis					53.999	8.962	12.531	36.304	47.806	0.664	61.726	46.658
Protein Synthesis	Ribosome biogenesis					19.078	5.541	0.003	23.17	18.189	0.003	9.394	0.003
Protein Synthesis	Ribosome biogenesis					12.07	0.003	4.902	0.003	0.003	0.003	0.003	13.273
Protein Synthesis	Aminoacyl-tRNA-synthetases	6.1.1.3	Threonine--tRNA ligase	970	Aminoacyl-tRNA biosynthesis	26.152	8.707	22.009	9.93	49.03	0.003	37.684	28.188
Protein Synthesis	Translation					45.204	0.003	18.358	0.003	37.711	0.972	11.129	12.428
Protein Synthesis	Aminoacyl-tRNA-synthetases	6.1.1.1	Tyrosine--tRNA ligase	970	Aminoacyl-tRNA biosynthesis	56.019	17.405	36.601	14.861	75.442	0.003	47.6	21.978
Protein Synthesis	Translation					26.256	0.238	13.348	1.494	29.015	0.003	10.175	4.7
Protein Synthesis	Ribosome biogenesis					63.366	18.404	0.003	0.003	75.518	0.003	15.601	34.842
Protein Synthesis	Ribosome biogenesis					0.003	0.003	0.003	0.003	0.003	0.4	0.003	0.003
Protein Synthesis	Aminoacyl-tRNA-synthetases	6.1.1.20	Phenylalanine--tRNA ligase	970	Aminoacyl-tRNA biosynthesis	25.939	6.027	10.534	0.003	24.731	0.003	7.664	11.41
Protein Synthesis	Translation					0.003	0.003	0.003	0.003	0.003	0.003	23.936	0.003
Protein Synthesis	Aminoacyl-tRNA-synthetases	6.1.1.10	Methionine--tRNA ligase	450	Selenoamino acid metabolism	24.322	4.737	27.451	12.437	21.894	0.003	24.452	19.077
Protein Synthesis	Ribosome biogenesis					84.488	16.359	57.187	25.652	79.049	0.003	69.338	30.971
Protein Synthesis	Translation					28.754	10.517	38.46	6.596	21.489	0.389	39.088	6.637
Protein Synthesis	Ribosome biogenesis					35.799	0.003	27.714	43.762	55.818	0.003	65.141	0.003
Protein Synthesis	Ribosome biogenesis					21.637	15.082	52.103	68.323	77.876	0.186	84.702	61.186
Protein Synthesis	Ribosome biogenesis					27.682	6.575	25.283	16.57	23.27	0.003	39.015	9.336
Protein Synthesis	Ribosome biogenesis					26.13	8.728	34.171	22.214	28.097	0.003	13.51	50.287
Protein Synthesis	Ribosome biogenesis					60.97	11.243	36.246	36.164	98.485	0.003	56.58	66.758
Protein Synthesis	Ribosome biogenesis					0.003	11.451	8.006	26.935	9.398	0.242	85.424	0.003
Protein Synthesis	Ribosome biogenesis					0.003	0.003	0.003	0.003	24.207	0.003	0.003	0.003
Protein Synthesis	Ribosome biogenesis					0.003	0.003	4.056	8.101	15.899	0.003	7.524	0.003
Protein Synthesis	Ribosome biogenesis					40.079	11.712	27.505	40.318	19.935	0.003	7.942	42.233
Protein Synthesis	Ribosome biogenesis					41.747	1.399	91.553	76.051	53.485	0.003	58.733	80.341
Protein Synthesis	Ribosome biogenesis					43.629	16.895	64.968	17.662	103.299	0.003	107.417	15.993
Protein Synthesis	Ribosome biogenesis					45.765	21.471	32.525	6.413	21.816	0.454	20.801	29.035
Protein Synthesis	Ribosome biogenesis					30.985	0.003	0.003	0.003	8.998	0.003	19.976	0.003
Protein Synthesis	Ribosome biogenesis					22.554	8.734	12.213	9.13	28.671	0.647	37.019	33.07
Protein Synthesis	Ribosome biogenesis					4.526	7.887	0.003	21.988	12.946	0.003	0.003	1.422
Protein Synthesis	Ribosome biogenesis					21.637	0.003	17.575	0.003	10.315	0.003	0.003	0.003
Protein Synthesis	Ribosome biogenesis					1.709	2.979	20.825	0.003	14.667	0.003	0.003	5.639
Protein Synthesis	Translation					25.821	0.003	23.802	40.674	61.008	0.147	29.515	28.125
Protein Synthesis	Ribosome biogenesis					0.003	0.003	0.003	0.003	6.66	0.003	0.003	0.003
Protein Synthesis	Ribosome biogenesis					75.252	7.928	31.039	33.151	0.003	1.174	84.346	21.012
Protein Synthesis	Ribosome biogenesis					8.697	0.003	10.596	0.003	4.146	0.374	8.565	19.129
Protein Synthesis	Aminoacyl-tRNA-synthetases	6.1.1.6	Lysine--tRNA ligase	970	Aminoacyl-tRNA biosynthesis	26.025	4.473	11.646	14.964	27.022	0.003	28.663	33.093
Protein Synthesis	Aminoacyl-tRNA-synthetases	6.1.1.15	Proline--tRNA ligase	970	Aminoacyl-tRNA biosynthesis	23.881	8.328	14.193	11.79	16.625	0.308	5.935	3.942
Protein Synthesis	Aminoacyl-tRNA-synthetases	6.1.1.22	Asparagine--tRNA ligase	970	Aminoacyl-tRNA biosynthesis	42.126	3.261	6.081	15.911	24.982	0.003	16.119	14.407
Protein Synthesis	Ribosome biogenesis					0.003	0.003	0.003	0.003	27.731	0.003	0.003	0.003
Protein Synthesis	Ribosome biogenesis					90.988	6.607	0.003	13.813	32.531	0.003	0.003	12.507
Protein Synthesis	Aminoacyl-tRNA-synthetases	6.1.1.9	Valine--tRNA ligase	970	Aminoacyl-tRNA biosynthesis	17.931	0.588	2.244	7.379	25.561	0.174	7.659	12.499
Protein Synthesis	Aminoacyl-tRNA-synthetases	6.1.1.2	Tryptophan--tRNA ligase	970	Aminoacyl-tRNA biosynthesis	0.003	4.101	5.734	5.716	6.731	0.003	4.635	12.939
Protein Synthesis						40.431	4.287	22.055	24.47	32.913	0.762	34.674	32.465
Protein Synthesis						19.064	2.964	8.282	4.954	10.373	0.003	15.144	0.374
Protein Synthesis	Aminoacyl-tRNA-synthetases	6.1.1.17	Glutamate--tRNA ligase	860	Porphyrin and chlorophyll metabolism	28.032	6.78	6.772	8.101	15.899	0.143	14.78	11.003
Protein Synthesis						12.086	4.212	15.707	0.003	11.523	0.208	16.664	0.003
Protein Synthesis	Aminoacyl-tRNA-synthetases	6.1.1.18	Glutamine--tRNA ligase	970	Aminoacyl-tRNA biosynthesis	25.392	3.073	18.046	3.855	33.15	0.137	7.814	3.49
Protein Synthesis						27.157	0.003	12.254	26.034	17.261	0.003	2.972	16.591
Protein Synthesis						25.974	2.321	6.491	14.559	32.384	0.003	11.806	10.986
Protein Synthesis						0.003	3.049	0.003	0.003	2.502	0.003	0.003	0.003
Protein Synthesis	Aminoacyl-tRNA-synthetases	6.1.1.19	Arginine--tRNA ligase	970	Aminoacyl-tRNA biosynthesis	11.948	2.317	9.704	0.003	21.906	0.129	9.729	8.212
Protein Synthesis	Translation					0.003	0.003	0.003	0.003	8.998	0.003	0.003	0.003
Protein Synthesis	Ribosome biogenesis					0.003	5.79	0.003	0.003	0.003	0.003	0.003	0.003
Protein Synthesis	Aminoacyl-tRNA-synthetases	6.1.1.6	Lysine--tRNA ligase	970	Aminoacyl-tRNA biosynthesis	9.733	6.652	4.858	5.066	3.977	0.12	5.477	3.058
Protein Synthesis	Aminoacyl-tRNA-synthetases	6.1.1.11	Serine--tRNA ligase	970	Aminoacyl-tRNA biosynthesis	1.998	2.321	3.246	0.003	0.003	0.003	1.968	0.003
Protein Synthesis	Ribosome biogenesis					0.003	22.903	0.003	0.003	0.003	0.003	0.003	0.003
Protein Synthesis	Aminoacyl-tRNA-synthetases	6.1.1.9	Valine--tRNA ligase	970	Aminoacyl-tRNA biosynthesis	1.459	0.003	0.003	0.003	2.782	0.003	4.311	0.003
Protein Synthesis	Aminoacyl-tRNA-synthetases	6.1.1.19	Arginine--tRNA ligase	970	Aminoacyl-tRNA biosynthesis	3.107	0.003	0.003	0.003	0.003	0.003	0.003	0.003
Protein Synthesis						0.003	0.003	0.003	0.003	0.003	0.003	0.003	1.79
Protein Synthesis	Aminoacyl-tRNA-synthetases	6.1.1.18	Glutamine--tRNA ligase	970	Aminoacyl-tRNA biosynthesis	0.003	0.003	0.003	1.941	0.003	0.003	0.003	0.003
Protein Synthesis	Aminoacyl-tRNA-synthetases	6.1.1.22	Asparagine--tRNA ligase	970	Aminoacyl-tRNA biosynthesis	0.003	4.414	1.543	4.614	0.003	0.003	3.742	0.003
Protein Synthesis	Aminoacyl-tRNA-synthetases	6.1.1.16	Cysteine--tRNA ligase	970	Aminoacyl-tRNA biosynthesis	0.003	4.404	0.003	6.906	7.229	0.003	1.867	14.592
Protein Synthesis	Ribosome biogenesis					0.003	0.003	0.003	0.003	0.003	0.003	0.003	39.023
Protein Synthesis	Ribosome biogenesis					0.003	0.003	0.003	0.003	0.003	0.538	0.003	0.003
Protein Synthesis	Ribosome biogenesis					1.269	17.693	6.185	27.744	18.15	0.655	11.249	12.561
Protein Synthesis	Ribosome biogenesis					0.003	0.003	8.33	0.003	0.003	0.003	0.003	0.003
Protein Synthesis	Ribosome biogenesis					0.003	0.003	0.003	8.831	0.003	0.003	0.003	0.003
Protein Synthesis	Aminoacyl-tRNA-synthetases	6.1.1.21	Histidine--tRNA ligase	970	Aminoacyl-tRNA biosynthesis	0.003	0.003	0.003	5.118	0.003	0.003	0.003	0.003
Protein Synthesis	Aminoacyl-tRNA-synthetases	6.1.1.14	Glycine--tRNA ligase	970	Aminoacyl-tRNA biosynthesis	3.007	0.003	0.003	0.003	0.003	0.259	0.003	6.614
Protein Synthesis	Ribosome biogenesis					0.003	7.691	10.755	0.003	25.248	1.139	39.119	0.003
Protein Synthesis	Translation					2.759	0.003	0.003	0.003	0.003	0.003	0.003	1.517
Protein Synthesis	Aminoacyl-tRNA-synthetases	6.1.1.15	Proline--tRNA ligase	970	Aminoacyl-tRNA biosynthesis	0.003	0.003	0.003	4.471	0.003	0.003	0.003	0.003
Protein Synthesis	Ribosome biogenesis					0.003	0.003	0.003	0.003	10.775	0.003	0.003	0.003
Protein Synthesis	Ribosome biogenesis					0.003	0.003	0.003	0.003	0.003	0.003	4.2	23.451
Protein Synthesis	Ribosome biogenesis					21.961	7.441	8.191	10	6.87	0.827	6.702	10.566
Protein Synthesis	Ribosome biogenesis					0.003	5.482	0.003	0.003	0.003	0.003	0.003	0.003
Protein Synthesis	Ribosome biogenesis					7.851	13.681	0.003	28.603	0.003	1.351	0.003	112.234
Protein Synthesis	Ribosome biogenesis					6.204	0.003	10.078	7.534	5.915	0.003	0.003	0.003
Protein Synthesis	Ribosome biogenesis					0.003	0.003	0.003	0.003	9.835	0.003	0.003	0.003
Protein Synthesis	Ribosome biogenesis					19.605	0.003	0.003	0.003	0.003	0.843	0.003	5.39
Protein Synthesis	Ribosome biogenesis					0.003	0.003	0.003	0.003	0.003	1.148	0.003	0.003
Protein Synthesis	Ribosome biogenesis					0.003	0.003	0.003	16.081	0.003	0.003	0.003	0.003
Protein Synthesis	Ribosome biogenesis					0.003	0.003	0.003	0.003	14.839	0.003	0.003	0.003
Protein Synthesis	Aminoacyl-tRNA-synthetases	6.1.1.4	Leucine--tRNA ligase	970	Aminoacyl-tRNA biosynthesis	0.003	1.916	0.893	4.005	1.048	0.003	0.003	0.003
Protein Synthesis	Aminoacyl-tRNA-synthetases	6.1.1.7	Alanine--tRNA ligase	970	Aminoacyl-tRNA biosynthesis	2.018	0.003	0.003	0.003	0.003	0.003	0.003	2.22
Protein Synthesis	Aminoacyl-tRNA-synthetases	6.1.1.1	Tyrosine--tRNA ligase	970	Aminoacyl-tRNA biosynthesis	0.003	0.003	0.003	0.003	0.003	0.003	0.003	7.173
Protein Synthesis	Ribosome biogenesis					3.563	0.003	0.003	4.327	0.003	0.003	0.003	15.672
Protein Synthesis	Translation					3.151	0.003	3.84	5.741	1.502	0.003	3.104	3.466
Protein Synthesis						0.003	0.848	0.003	0.003	0.003	0.003	0.003	0.003
Protein Synthesis						0.003	1.481	0.003	0.003	0.003	0.003	0.003	0.003
Protein Synthesis	Ribosome biogenesis					0.003	3.734	0.003	0.003	0.003	0.003	0.003	0.003
Protein Synthesis	Ribosome biogenesis					0.003	12.569	0.003	0.003	0.003	0.003	7.103	7.932
Protein Synthesis	Aminoacyl-tRNA-synthetases	6.1.1.1	Tyrosine--tRNA ligase	970	Aminoacyl-tRNA biosynthesis	4.014	0.003	0.003	0.003	0.003	0.003	0.003	0.003
Protein Synthesis	Aminoacyl-tRNA-synthetases	6.1.1.11	Serine--tRNA ligase	970	Aminoacyl-tRNA biosynthesis	0.003	0.003	3.321	0.003	0.003	0.003	0.003	0.003
Protein Synthesis	Translation					0.003	0.003	0.003	11.341	0.003	0.003	0.003	0.003
Protein Synthesis	Aminoacyl-tRNA-synthetases	6.1.1.12	Aspartate--tRNA ligase	970	Aminoacyl-tRNA biosynthesis	11.928	0.866	4.844	3.621	7.108	0.003	5.873	6.558
Protein Synthesis	Aminoacyl-tRNA-synthetases	6.1.1.20	Phenylalanine--tRNA ligase	970	Aminoacyl-tRNA biosynthesis	0.003	0.003	0.003	0.003	0.003	0.003	2.42	0.003
Protein Synthesis	Ribosome biogenesis					0.003	7.108	0.003	0.003	0.003	0.003	0.003	0.003
Protein Synthesis	Ribosome biogenesis					6.877	0.003	0.003	0.003	0.003	0.003	6.773	7.563
Protein Synthesis	Ribosome biogenesis					0.003	1.854	0.003	0.003	0.003	0.003	0.003	0.003
Protein Synthesis	Ribosome biogenesis					0.003	1.937	0.003	0.003	0.003	0.003	0.003	0.003
Protein Synthesis	Ribosome biogenesis					0.003	0.003	0.003	0.003	0.003	0.003	4.623	0.003
Protein Synthesis	Ribosome biogenesis					0.003	0.003	0.003	0.003	0.003	0.553	0.003	0.003
Protein Synthesis	Ribosome biogenesis					11.988	0.003	0.003	0.003	0.003	0.003	0.003	0.003
Protein Synthesis	Translation					0.003	0.003	0.003	0.003	0.003	0.205	0.003	0.003
Protein Synthesis	Aminoacyl-tRNA-synthetases	6.3.5.6	Asparaginyl-tRNA synthase (glutamine-hydrolyzing)	970	Aminoacyl-tRNA biosynthesis	0.003	5.122	0.003	0.003	0.003	0.003	0.003	0.003
Protein Synthesis	Aminoacyl-tRNA-synthetases	6.1.1.14	Glycine--tRNA ligase	970	Aminoacyl-tRNA biosynthesis	3.824	10.68	3.806	0.58	0.456	0.604	18.829	0.003
Protein Synthesis	Aminoacyl-tRNA-synthetases	6.1.1.1	Tyrosine--tRNA ligase	970	Aminoacyl-tRNA biosynthesis	0.003	1.21	0.003	0.003	0.003	0.003	0.003	0.003
Protein Synthesis	Aminoacyl-tRNA-synthetases	6.1.1.12	Aspartate--tRNA ligase	970	Aminoacyl-tRNA biosynthesis	0.003	0.865	0.003	0.003	0.003	0.003	1.466	0.003
Protein Synthesis	Aminoacyl-tRNA-synthetases	6.1.1.21	Histidine--tRNA ligase	970	Aminoacyl-tRNA biosynthesis	0.003	0.003	3.391	0.003	0.003	0.003	0.003	0.003
Protein Synthesis	Translation					0.003	0.003	0.003	1.122	0.003	0.08	0.003	0.003
Protein Synthesis	Translation					3.226	0.003	0.003	0.003	0.003	0.003	0.003	0.003
Protein Synthesis	Ribosome biogenesis					0.003	4.52	0.003	0.003	0.003	0.003	0.003	0.003
Protein Synthesis						0.003	0.003	0.003	0.003	0.003	0.146	0.003	1.865
Protein Synthesis	Translation					3.18	1.384	0.003	0.003	0.003	0.003	0.626	0.003
Protein Synthesis						0.003	0.003	2.002	0.003	0.003	0.003	0.003	0.003
Protein Synthesis	Aminoacyl-tRNA-synthetases	6.1.1.11	Serine--tRNA ligase	970	Aminoacyl-tRNA biosynthesis	0.003	0.003	3.423	0.003	0.003	0.181	2.075	0.003
Protein Synthesis	Aminoacyl-tRNA-synthetases	6.1.1.9	Valine--tRNA ligase	970	Aminoacyl-tRNA biosynthesis	0.003	0.596	0.003	2.491	0.003	0.003	0.003	0.003
Protein Synthesis	Ribosome biogenesis					0.003	0.003	0.003	0.003	0.003	0.574	0.003	0.003
Protein Synthesis	Ribosome biogenesis					0.003	0.003	0.003	6.019	0.003	0.003	0.003	0.003
Protein Synthesis	Ribosome biogenesis					0.003	0.003	3.658	0.003	0.003	0.003	0.003	0.003
Protein Synthesis	Ribosome biogenesis					0.003	0.003	5.858	0.003	0.003	0.003	3.551	7.932
Protein Synthesis	Ribosome biogenesis					0.003	0.003	0.003	0.003	0.003	0.003	7.871	0.003
Protein Synthesis	Ribosome biogenesis					0.003	4.481	0.003	0.003	0.003	0.003	0.003	0.003
Protein Synthesis	Ribosome biogenesis					0.003	3.681	0.003	0.003	0.003	0.003	0.003	0.003
Protein Synthesis	Ribosome biogenesis					0.003	0.003	0.003	4.275	0.003	0.003	0.003	0.003
Protein Synthesis	Ribosome biogenesis					0.003	0.92	0.003	0.003	6.041	0.003	0.003	0.003
Protein Synthesis	Ribosome biogenesis					0.003	0.003	0.003	0.003	0.003	0.003	3.971	0.003
Protein Synthesis	Ribosome biogenesis					0.003	6.323	0.003	0.003	0.003	0.003	0.003	0.003
Protein Synthesis	Aminoacyl-tRNA-synthetases	6.1.1.16	Cysteine--tRNA ligase	970	Aminoacyl-tRNA biosynthesis	0.003	0.003	0.003	4.604	0.003	0.003	0.003	0.003
Protein Synthesis	Translation					0.003	0.003	0.003	6.951	0.003	0.003	0.003	0.003
Protein Synthesis	Aminoacyl-tRNA-synthetases	6.1.1.20	Phenylalanine--tRNA ligase	970	Aminoacyl-tRNA biosynthesis	0.003	0.003	0.003	9.315	0.003	0.003	0.003	0.003
Protein Synthesis	Aminoacyl-tRNA-synthetases	6.1.1.20	Phenylalanine--tRNA ligase	970	Aminoacyl-tRNA biosynthesis	0.003	0.003	0.003	0.003	0.003	0.183	0.003	0.003
Protein Synthesis	Aminoacyl-tRNA-synthetases	6.1.1.11	Serine--tRNA ligase	970	Aminoacyl-tRNA biosynthesis	2.073	0.003	0.003	0.003	0.003	0.003	0.003	0.003
Protein Synthesis	Aminoacyl-tRNA-synthetases	6.1.1.6	Lysine--tRNA ligase	970	Aminoacyl-tRNA biosynthesis	0.003	2.025	0.003	0.003	0.003	0.15	0.003	0.003
Protein Synthesis	Aminoacyl-tRNA-synthetases	6.1.1.3	Threonine--tRNA ligase	970	Aminoacyl-tRNA biosynthesis	0.003	0.003	0.003	0.003	0.003	0.114	0.003	0.003
Protein Synthesis	Translation					0.003	0.003	0.003	0.003	0.003	0.273	0.003	0.003
Protein Synthesis	Translation					0.003	0.003	0.003	7.807	0.003	0.277	0.003	0.003
Protein Synthesis	Ribosome biogenesis					0.003	0.003	0.003	0.003	0.003	0.003	0.003	6.214
Protein Synthesis	Translation					0.003	0.003	0.003	0.003	0.003	0.003	0.003	14.951
Protein Synthesis	Ribosome biogenesis					0.003	3.579	0.003	0.003	0.003	0.003	0.003	0.003
Protein Synthesis						0.003	0.003	0.003	0.003	1.633	0.003	0.003	0.003
Protein Synthesis	Translation					1.868	0.003	0.003	2.268	0.003	0.003	0.003	0.003
Protein Synthesis	Aminoacyl-tRNA-synthetases	6.1.1.15	Proline--tRNA ligase	970	Aminoacyl-tRNA biosynthesis	0.003	0.879	0.003	0.003	0.003	0.003	0.003	0.003
Protein Synthesis						0.003	0.808	0.003	0.003	0.003	0.003	0.003	0.003
Protein Synthesis						0.003	2.879	4.025	0.003	0.003	0.213	0.003	0.003
Protein Synthesis	Aminoacyl-tRNA-synthetases	6.1.1.10	Methionine--tRNA ligase	450	Selenoamino acid metabolism	0.003	1.874	0.003	3.918	0.003	0.003	0.003	0.003
Protein Synthesis	Aminoacyl-tRNA-synthetases	6.1.1.14	Glycine--tRNA ligase	970	Aminoacyl-tRNA biosynthesis	3.84	2.231	0.003	4.887	3.661	0.003	3.782	0.003
Protein Synthesis						0.003	0.003	0.003	0.003	0.003	0.148	0.003	0.003
Protein Synthesis	Aminoacyl-tRNA-synthetases	6.1.1.3	Threonine--tRNA ligase	970	Aminoacyl-tRNA biosynthesis	0.003	0.725	0.003	0.003	0.003	0.003	0.003	0.003
Protein Synthesis	Aminoacyl-tRNA-synthetases	6.3.5.6	Asparaginyl-tRNA synthase (glutamine-hydrolyzing)	970	Aminoacyl-tRNA biosynthesis	0.003	0.003	0.003	0.003	0.003	1.542	0.003	0.003
Protein Synthesis	Aminoacyl-tRNA-synthetases	6.3.5.6	Asparaginyl-tRNA synthase (glutamine-hydrolyzing)	970	Aminoacyl-tRNA biosynthesis	0.003	0.003	0.003	0.003	0.003	0.357	0.003	0.003
Protein Synthesis						0.003	0.003	1.133	0.003	0.003	0.04	0.003	0.003
Protein Synthesis						0.003	0.003	0.003	0.003	0.003	0.003	1.667	3.724
Protein Synthesis	Translation					3.163	0.919	0.003	0.003	1.508	0.272	1.557	0.003
Protein Synthesis	Aminoacyl-tRNA-synthetases	6.1.1.9	Valine--tRNA ligase	970	Aminoacyl-tRNA biosynthesis	0.003	0.003	3.26	0.003	0.003	0.173	0.003	0.003
Protein Synthesis	Ribosome biogenesis					0.003	0.003	0.003	0.003	0.003	0.734	0.003	0.003
Protein Synthesis	Ribosome biogenesis					0.003	2.174	0.003	4.546	0.003	0.003	0.003	0.003
Protein Synthesis	Ribosome biogenesis					0.003	1.84	0.003	0.003	0.003	0.003	0.003	0.003
Protein Synthesis	Ribosome biogenesis					0.003	0.003	5.337	0.003	0.003	2.262	0.003	0.003
Protein Synthesis	Translation					0.003	0.003	0.003	7.779	0.003	0.003	0.003	0.003
Protein Synthesis	Translation					0.003	1.059	0.003	0.003	0.003	0.078	0.003	0.003
Protein Synthesis	Translation					0.003	0.003	0.003	0.003	0.003	0.502	0.003	0.003
Protein Synthesis	Translation					1.099	2.554	0.003	1.335	3.144	0.003	1.915	0.003
Protein Synthesis	Ribosome biogenesis					0.003	0.003	0.003	0.003	6.129	0.003	6.331	0.003
Protein Synthesis	Ribosome biogenesis					0.003	0.003	0.003	23.422	0.003	0.003	0.003	0.003
Protein Synthesis	Ribosome biogenesis					0.003	0.003	6.462	4.831	0.003	0.003	0.003	0.003
Protein Synthesis	Ribosome biogenesis					0.003	0.003	5.074	15.175	5.956	0.003	0.003	0.003
Protein Synthesis	Ribosome biogenesis					0.003	0.003	0.003	5.986	0.003	0.003	0.003	0.003
Protein Synthesis	Ribosome biogenesis					0.003	0.003	0.003	0.003	0.003	0.003	0.003	15.009
Protein Synthesis	Aminoacyl-tRNA-synthetases	6.1.1.11	Serine--tRNA ligase	970	Aminoacyl-tRNA biosynthesis	0.003	0.003	0.003	0.003	0.003	0.003	0.003	4.569
Protein Synthesis	Aminoacyl-tRNA-synthetases	6.1.1.9	Valine--tRNA ligase	970	Aminoacyl-tRNA biosynthesis	0.987	0.003	1.603	0.003	0.003	0.003	0.003	0.003
Protein Synthesis	Aminoacyl-tRNA-synthetases	6.1.1.16	Cysteine--tRNA ligase	970	Aminoacyl-tRNA biosynthesis	0.003	0.003	0.003	2.235	0.003	0.003	0.003	0.003
Protein Synthesis	Aminoacyl-tRNA-synthetases	6.1.1.7	Alanine--tRNA ligase	970	Aminoacyl-tRNA biosynthesis	0.003	0.592	0.003	0.003	0.003	0.003	0.003	2.243
Protein Synthesis	Aminoacyl-tRNA-synthetases	6.1.1.3	Threonine--tRNA ligase	970	Aminoacyl-tRNA biosynthesis	4.185	4.861	5.665	21.16	0.003	0.24	8.877	1.534
Protein Synthesis						0.003	3.579	0.003	0.003	0.003	0.003	0.003	0.003
Protein Synthesis						0.003	0.003	0.003	0.003	0.003	0.003	0.003	2.301
Protein Synthesis	Aminoacyl-tRNA-synthetases	6.1.1.21	Histidine--tRNA ligase	970	Aminoacyl-tRNA biosynthesis	0.003	0.003	0.003	0.003	0.003	0.003	0.003	9.247
Protein Synthesis	Aminoacyl-tRNA-synthetases	6.1.1.12	Aspartate--tRNA ligase	970	Aminoacyl-tRNA biosynthesis	0.003	0.862	0.003	0.003	0.003	0.003	0.003	0.003
Protein Synthesis	Aminoacyl-tRNA-synthetases	6.1.1.14	Glycine--tRNA ligase	970	Aminoacyl-tRNA biosynthesis	0.003	0.003	0.003	0.003	0.003	0.003	2.982	3.33
Protein Synthesis	Ribosome biogenesis					3.451	0.003	0.003	0.003	1.064	0.003	3.297	7.363
Protein Synthesis	Aminoacyl-tRNA-synthetases	6.1.1.18	Glutamine--tRNA ligase	970	Aminoacyl-tRNA biosynthesis	0.003	1.827	5.745	1.91	1.5	0.271	1.549	1.73
Protein Synthesis						2.404	1.397	0.003	0.003	0.003	0.003	2.368	0.003
Protein Synthesis	Aminoacyl-tRNA-synthetases	6.1.1.6	Lysine--tRNA ligase	970	Aminoacyl-tRNA biosynthesis	0.003	0.003	0.003	0.003	3.356	0.003	0.003	0.003
Protein Synthesis						2.446	1.704	0.003	0.003	1.398	0.003	0.003	0.003
Protein Synthesis	Aminoacyl-tRNA-synthetases	6.1.1.10	Methionine--tRNA ligase	450	Selenoamino acid metabolism	1.373	0.003	0.003	0.003	0.003	0.003	0.003	0.003
Protein Synthesis						0.003	0.003	0.003	0.003	1.38	67.196	0.003	0.003
Protein Synthesis	Aminoacyl-tRNA-synthetases	6.1.1.10	Methionine--tRNA ligase	450	Selenoamino acid metabolism	0.003	0.75	2.098	0.003	0.003	98.363	0.003	0.003
Protein Synthesis	Aminoacyl-tRNA-synthetases	6.1.1.15	Proline--tRNA ligase	970	Aminoacyl-tRNA biosynthesis	0.003	4.497	1.258	0.003	0.003	188.923	0.003	0.003
Protein Synthesis	Ribosome biogenesis					0.003	14.865	13.857	0.003	0.003	240.701	0.003	0.003
Protein Synthesis	Ribosome biogenesis					0.003	0.003	0.003	0.003	0.003	9.878	0.003	0.003
Protein Synthesis	Aminoacyl-tRNA-synthetases	6.1.1.11	Serine--tRNA ligase	970	Aminoacyl-tRNA biosynthesis	2.092	0.003	3.399	0.003	0.003	166.117	0.003	0.003
Protein Synthesis	Ribosome biogenesis					0.003	0.003	0.003	0.003	0.003	245.965	0.003	0.003
Protein Synthesis	Aminoacyl-tRNA-synthetases	6.1.1.7	Alanine--tRNA ligase	970	Aminoacyl-tRNA biosynthesis	1.987	0.721	9.106	0.003	0.003	120.013	0.003	0.003
Protein Synthesis	Ribosome biogenesis					0.003	0.003	0.003	0.003	0.003	154.702	0.003	0.003
Protein Synthesis	Translation					0.003	1.867	2.611	0.003	0.003	214.888	0.003	0.003
Protein Synthesis						0.003	6.009	6.302	0.003	0.003	201.628	0.003	0.003
Protein Synthesis	Aminoacyl-tRNA-synthetases					0.003	0.003	0.003	0.003	0.003	4.893	0.003	0.003
Protein Synthesis	Aminoacyl-tRNA-synthetases					0.003	0.003	0.003	0.003	0.003	19.79	0.003	0.003
Protein Synthesis	Aminoacyl-tRNA-synthetases	6.1.1.2	Tryptophan--tRNA ligase	970	Aminoacyl-tRNA biosynthesis	0.003	9.148	10.659	0.003	0.003	247.52	0.003	0.003
Protein Synthesis	Aminoacyl-tRNA-synthetases	6.1.1.6	Lysine--tRNA ligase	970	Aminoacyl-tRNA biosynthesis	1.739	2.021	14.129	0.003	0.003	298.197	0.003	0.003
Protein Synthesis	Aminoacyl-tRNA-synthetases	6.1.1.9	Valine--tRNA ligase	970	Aminoacyl-tRNA biosynthesis	0.003	0.534	0.747	0.003	0.003	60.21	0.003	0.003
Protein Synthesis	Ribosome biogenesis					0.003	0.003	9.607	0.003	0.003	92.593	0.003	0.003
Protein Synthesis						4.37	2.538	14.198	0.003	0.003	317.556	0.003	0.003
Protein Synthesis	Translation					0.003	1.472	6.176	0.003	0.003	193.371	0.003	0.003
Protein Synthesis	Aminoacyl-tRNA-synthetases	6.1.1.19	Arginine--tRNA ligase	970	Aminoacyl-tRNA biosynthesis	1.486	2.59	2.414	0.003	0.003	184.676	0.003	0.003
Protein Synthesis	Translation					0.003	11.645	12.213	0.003	0.003	382.532	0.003	0.003
Protein Synthesis	Ribosome biogenesis					0.003	0.003	0.003	0.003	0.003	192.303	0.003	0.003
Protein Synthesis	Ribosome biogenesis					0.003	0.003	2.28	0.003	0.003	67.516	0.003	0.003
Protein Synthesis	Ribosome biogenesis					0.003	8.245	11.529	0.003	0.003	240.747	0.003	0.003
Protein Synthesis	Ribosome biogenesis					0.003	0.003	5.906	0.003	0.003	199.586	0.003	0.003
Protein Synthesis	Ribosome biogenesis					0.003	6.098	17.055	0.003	0.003	254.647	0.003	0.003
Protein Synthesis	Ribosome biogenesis					0.003	2.221	15.529	0.003	0.003	258.271	0.003	0.003
Protein Synthesis	Ribosome biogenesis					0.003	0.003	10.078	0.003	0.003	355.508	0.003	0.003
Protein Synthesis	Ribosome biogenesis					0.003	0.003	0.003	0.003	0.003	164.24	0.003	0.003
Protein Synthesis	Ribosome biogenesis					0.003	4.224	23.625	0.003	0.003	328.478	0.003	0.003
Protein Synthesis	Ribosome biogenesis					0.003	0.003	0.003	0.003	0.003	339.577	0.003	0.003
Protein Synthesis	Ribosome biogenesis					7.455	0.003	6.055	0.003	0.003	224.573	0.003	0.003
Protein Synthesis	Ribosome biogenesis					0.003	0.003	0.003	0.003	0.003	11.744	0.003	0.003
Protein Synthesis	Ribosome biogenesis					12.07	3.506	0.003	0.003	0.003	355.684	0.003	0.003
Protein Synthesis	Ribosome biogenesis					0.003	0.003	0.003	0.003	0.003	21.995	0.003	0.003
Protein Synthesis	Ribosome biogenesis					0.003	3.104	0.003	0.003	0.003	389.94	0.003	0.003
Protein Synthesis	Ribosome biogenesis					0.003	0.003	6.159	0.003	0.003	344.481	0.003	0.003
Protein Synthesis	Ribosome biogenesis					0.003	0.003	40.481	0.003	0.003	387.235	0.003	0.003
Protein Synthesis	Ribosome biogenesis					0.003	3.904	5.459	0.003	0.003	175.308	0.003	0.003
Protein Synthesis	Ribosome biogenesis					0.003	5.052	0.003	0.003	0.003	309.813	0.003	0.003
Protein Synthesis	Ribosome biogenesis					9.912	5.758	4.025	0.003	0.003	298.904	0.003	0.003
Protein Synthesis	Ribosome biogenesis					0.003	0.003	13.595	0.003	0.003	281.564	0.003	0.003
Protein Synthesis	Ribosome biogenesis					0.003	0.003	11.716	0.003	0.003	308.922	0.003	0.003
Protein Synthesis	Ribosome biogenesis					0.003	0.003	25.136	0.003	0.003	233.419	0.003	0.003
Protein Synthesis	Ribosome biogenesis					0.003	7.808	0.003	0.003	0.003	259.073	0.003	0.003
Protein Synthesis	Ribosome biogenesis					0.003	7.468	41.771	0.003	0.003	329.674	0.003	0.003
Protein Synthesis	Ribosome biogenesis					0.003	0.003	28.707	0.003	0.003	366.371	0.003	0.003
Protein Synthesis	Ribosome biogenesis					32.259	0.003	0.003	0.003	0.003	285.38	0.003	0.003
Protein Synthesis	Ribosome biogenesis					0.003	0.003	7.832	0.003	0.003	280.247	0.003	0.003
Protein Synthesis	Ribosome biogenesis					3.651	6.362	5.93	0.003	0.003	323.013	0.003	0.003
Protein Synthesis	Ribosome biogenesis					0.003	0.003	0.003	0.003	0.003	307.472	0.003	0.003
Protein Synthesis	Ribosome biogenesis					0.003	10.255	28.679	0.003	0.003	256.748	0.003	0.003
Protein Synthesis	Ribosome biogenesis					0.003	0.003	16.914	0.003	0.003	370.629	0.003	0.003
Protein Synthesis						0.003	0.003	2.28	0.003	0.003	145.799	0.003	0.003
Protein Synthesis	Ribosome biogenesis					0.003	11.984	2.793	0.003	0.003	255.122	0.003	0.003
Protein Synthesis	Ribosome biogenesis					0.003	0.003	0.003	0.003	0.003	252.66	0.003	0.003
Protein Synthesis	Aminoacyl-tRNA-synthetases	6.1.1.20	Phenylalanine--tRNA ligase	970	Aminoacyl-tRNA biosynthesis	1.117	1.298	9.801	0.003	0.003	157.754	0.003	0.003
Protein Synthesis	Aminoacyl-tRNA-synthetases	6.1.1.20	Phenylalanine--tRNA ligase	970	Aminoacyl-tRNA biosynthesis	0.003	6.304	11.018	0.003	0.003	149.475	0.003	0.003
Protein Synthesis	Ribosome biogenesis					3.696	0.003	12.009	0.003	0.003	285.391	0.003	0.003
Protein Synthesis	Ribosome biogenesis					0.003	4.156	0.003	0.003	0.003	129.214	0.003	0.003
Protein Synthesis	Translation					0.003	6.209	17.363	0.003	0.003	315.448	0.003	0.003
Protein Synthesis	Aminoacyl-tRNA-synthetases	6.1.1.3	Threonine--tRNA ligase	970	Aminoacyl-tRNA biosynthesis	0.003	1.608	1.124	0.003	0.003	64.431	0.003	0.003
Protein Synthesis	Aminoacyl-tRNA-synthetases	6.1.1.12	Aspartate--tRNA ligase	970	Aminoacyl-tRNA biosynthesis	0.003	3.464	8.477	0.003	0.003	210.788	0.003	0.003
Protein Synthesis						1.892	2.197	8.643	0.003	0.003	286.737	0.003	0.003
Protein Synthesis	Aminoacyl-tRNA-synthetases	6.3.5.6	Asparaginyl-tRNA synthase (glutamine-hydrolyzing)	970	Aminoacyl-tRNA biosynthesis	0.003	0.003	0.003	0.003	0.003	175.204	16.641	0.003
Protein Synthesis	Aminoacyl-tRNA-synthetases	6.3.5.6	Asparaginyl-tRNA synthase (glutamine-hydrolyzing)	970	Aminoacyl-tRNA biosynthesis	1.799	1.045	1.462	0.003	0.003	134.14	0.003	0.003
Protein Synthesis	Aminoacyl-tRNA-synthetases	6.3.5.6	Asparaginyl-tRNA synthase (glutamine-hydrolyzing)	970	Aminoacyl-tRNA biosynthesis	0.003	2.086	7.293	0.003	0.003	177.445	0.003	0.003
Protein Synthesis	Translation					0.003	3.889	5.438	0.003	0.003	91.017	0.003	0.003
Protein Synthesis	Ribosome biogenesis					0.003	0.003	16.012	0.003	0.003	152.954	0.003	0.003
Protein Synthesis	Aminoacyl-tRNA-synthetases	6.1.1.16	Cysteine--tRNA ligase	970	Aminoacyl-tRNA biosynthesis	0.003	0.003	4.56	0.003	0.003	189.868	3.686	0.003
Protein Synthesis	Ribosome biogenesis					0.003	0.003	0.003	0.003	0.003	110.121	0.003	0.003
Protein Synthesis	Ribosome biogenesis					5.651	6.564	2.295	0.003	0.003	274.144	0.003	0.003
Protein Synthesis	Aminoacyl-tRNA-synthetases	6.1.1.18	Glutamine--tRNA ligase	970	Aminoacyl-tRNA biosynthesis	0.003	0.895	6.255	0.003	0.003	152.262	0.003	0.003
Protein Synthesis	Aminoacyl-tRNA-synthetases	6.1.1.1	Tyrosine--tRNA ligase	970	Aminoacyl-tRNA biosynthesis	0.003	3.817	5.337	0.003	0.003	221.25	0.003	0.003
Protein Synthesis	Aminoacyl-tRNA-synthetases	6.1.1.14	Glycine--tRNA ligase	970	Aminoacyl-tRNA biosynthesis	0.003	1.494	9.399	0.003	0.003	126.126	0.003	0.003
Protein Synthesis	Aminoacyl-tRNA-synthetases	6.1.1.14	Glycine--tRNA ligase	970	Aminoacyl-tRNA biosynthesis	0.003	1.571	10.986	0.003	0.003	162.64	0.003	0.003
Protein Synthesis	Translation					0.003	0.003	19.474	0.003	0.003	176.941	0.003	0.003
Protein Synthesis	Translation					0.003	0.97	2.714	0.003	0.003	95.78	0.003	0.003
Protein Synthesis						5.026	10.219	4.082	0.003	0.003	336.907	0.003	0.003
Protein Synthesis	Ribosome biogenesis					0.003	0.003	0.003	0.003	0.003	23.627	0.003	0.003
Protein Synthesis	Translation					0.982	4.565	19.086	1.193	0.003	317.281	0.003	0.003
Protein Synthesis	Translation					0.003	0.003	0.003	0.003	0.003	227.464	0.003	0.003
Protein Synthesis						0.003	2.831	3.959	0.003	0.003	263.798	0.003	0.003
Protein Synthesis	Ribosome biogenesis					0.003	0.003	11.171	0.003	0.003	182.001	0.003	0.003
Protein Synthesis	Ribosome biogenesis					0.003	0.003	20.155	0.003	0.003	218.079	0.003	0.003
Protein Synthesis						0.003	9.868	7.665	0.003	0.003	324.661	0.003	0.003
Protein Synthesis	Aminoacyl-tRNA-synthetases	6.1.1.21	Histidine--tRNA ligase	970	Aminoacyl-tRNA biosynthesis	0.003	0.003	3.336	0.003	0.003	102.689	0.003	0.003
Protein Synthesis	Aminoacyl-tRNA-synthetases	6.1.1.18	Glutamine--tRNA ligase	970	Aminoacyl-tRNA biosynthesis	0.003	0.003	0.003	0.003	0.003	0.265	0.003	0.003
Protein Synthesis	Aminoacyl-tRNA-synthetases	6.1.1.7	Alanine--tRNA ligase	970	Aminoacyl-tRNA biosynthesis	0.003	0.003	0.003	0.003	0.003	1.633	0.003	0.003
Protein Synthesis	Aminoacyl-tRNA-synthetases	6.1.1.6	Lysine--tRNA ligase	970	Aminoacyl-tRNA biosynthesis	0.003	0.003	0.003	0.003	0.003	1.049	0.003	0.003
Protein Synthesis						0.003	0.003	0.003	0.003	0.003	9.919	0.003	0.003
Protein Synthesis	Aminoacyl-tRNA-synthetases	6.1.1.14	Glycine--tRNA ligase	970	Aminoacyl-tRNA biosynthesis	0.003	0.003	0.003	0.003	0.003	0.221	0.003	0.003
Protein Synthesis	Aminoacyl-tRNA-synthetases	6.1.1.14	Glycine--tRNA ligase	970	Aminoacyl-tRNA biosynthesis	0.003	0.003	0.003	0.003	0.003	0.234	0.003	0.003
Protein Synthesis	Aminoacyl-tRNA-synthetases	6.1.1.20	Phenylalanine--tRNA ligase	970	Aminoacyl-tRNA biosynthesis	0.003	0.003	0.003	0.003	0.003	0.388	0.003	0.003
Protein Synthesis	Aminoacyl-tRNA-synthetases	6.1.1.20	Phenylalanine--tRNA ligase	970	Aminoacyl-tRNA biosynthesis	0.003	0.003	0.003	0.003	0.003	1.226	0.003	0.003
Protein Synthesis	Translation					0.003	0.003	0.003	0.003	0.003	0.724	0.003	0.003
Protein Synthesis						0.003	0.003	0.003	0.003	0.003	0.162	0.003	0.003
Protein Synthesis	Aminoacyl-tRNA-synthetases	6.3.5.6	Asparaginyl-tRNA synthase (glutamine-hydrolyzing)	970	Aminoacyl-tRNA biosynthesis	0.003	0.003	0.003	0.003	0.003	0.211	0.003	0.003
Protein Synthesis	Aminoacyl-tRNA-synthetases	6.3.5.6	Asparaginyl-tRNA synthase (glutamine-hydrolyzing)	970	Aminoacyl-tRNA biosynthesis	0.003	0.003	0.003	0.003	0.003	0.929	0.003	0.003
Protein Synthesis	Aminoacyl-tRNA-synthetases	6.1.1.11	Serine--tRNA ligase	970	Aminoacyl-tRNA biosynthesis	2.092	0.003	1.699	0.003	0.003	17.771	0.003	0.003
Protein Synthesis	Ribosome biogenesis					0.003	0.003	0.003	0.003	0.003	0.405	0.003	0.003
Protein Synthesis	Ribosome biogenesis					0.003	0.003	0.003	0.003	0.003	0.578	0.003	0.003
Protein Synthesis	Ribosome biogenesis					25.714	0.003	10.443	3.904	0.003	0.277	0.003	30.802
Protein Synthesis	Ribosome biogenesis					16.13	1.874	10.481	16.133	36.977	0.003	19.062	0.003
Protein Synthesis	Ribosome biogenesis					5.249	7.267	0.003	6.375	22.287	0.003	10.339	0.003
Protein Synthesis	Ribosome biogenesis					0.003	19.198	3.676	21.988	4.315	0.003	8.915	0.003
Protein Synthesis	Ribosome biogenesis					16.738	9.723	21.148	0.003	10.639	0.003	43.958	36.814
Protein Synthesis	Aminoacyl-tRNA-synthetases	6.1.1.20	Phenylalanine--tRNA ligase	970	Aminoacyl-tRNA biosynthesis	11.557	4.222	12.531	6.246	18.87	0.003	2.845	17.639
Protein Synthesis	Translation					13.648	4.711	18.269	18.47	28.199	0.332	6.239	27.195
Protein Synthesis	Aminoacyl-tRNA-synthetases	6.1.1.9	Valine--tRNA ligase	970	Aminoacyl-tRNA biosynthesis	12.654	2.04	6.661	3.825	15.834	0.18	9.658	14.641
Protein Synthesis	Ribosome biogenesis					0.003	0.003	0.003	0.003	9.875	0.003	26.911	0.003
Protein Synthesis	Aminoacyl-tRNA-synthetases	6.1.1.11	Serine--tRNA ligase	970	Aminoacyl-tRNA biosynthesis	2.087	0.003	0.003	4.225	0.003	0.003	4.111	4.591
Protein Synthesis						2.252	1.308	5.486	2.735	2.147	0.003	0.003	0.003
Protein Synthesis	Translation					16.357	1.557	16.624	13.02	2.838	0.231	18.098	35.368
Protein Synthesis	Ribosome biogenesis					22.439	7.388	0.003	4.413	60.681	0.821	23.516	33.504
Protein Synthesis	Ribosome biogenesis					0.003	0.003	0.003	0.003	0.003	0.003	0.003	15.125
Protein Synthesis	Ribosome biogenesis					5.761	0.003	27.739	13.992	2.746	0.496	5.673	29.141
Protein Synthesis	Aminoacyl-tRNA-synthetases	6.1.1.22	Asparagine--tRNA ligase	970	Aminoacyl-tRNA biosynthesis	3.791	0.003	1.54	0.003	2.065	0.003	1.867	6.735
Protein Synthesis	Aminoacyl-tRNA-synthetases	6.1.1.2	Tryptophan--tRNA ligase	970	Aminoacyl-tRNA biosynthesis	0.003	0.003	0.003	2.952	0.003	0.003	0.003	0.003
Protein Synthesis						2.025	0.003	4.935	0.003	0.003	0.003	3.989	0.003
Protein Synthesis	Aminoacyl-tRNA-synthetases	6.1.1.6	Lysine--tRNA ligase	970	Aminoacyl-tRNA biosynthesis	33.688	1.864	27.303	23.379	31.341	0.69	29.149	41.312
Protein Synthesis	Aminoacyl-tRNA-synthetases	6.3.1.1	Aspartate--ammonia ligase	250	Alanine, aspartate and glutamate metabolism	0.003	0.003	6.248	0.003	4.074	0.003	0.003	0.003
Protein Synthesis	Translation					3.702	1.433	9.019	2.997	7.058	0.003	3.645	7.123
Protein Synthesis	Aminoacyl-tRNA-synthetases	6.1.1.7	Alanine--tRNA ligase	970	Aminoacyl-tRNA biosynthesis	8.12	3.538	8.005	6.934	27.138	0.524	9.567	7.752
Protein Synthesis	Translation					4.414	10.255	3.585	5.36	26.682	0.003	19.324	9.707
Protein Synthesis						0.003	0.003	4.634	0.003	0.003	0.003	0.003	0.003
Protein Synthesis	Aminoacyl-tRNA-synthetases	6.1.1.19	Arginine--tRNA ligase	970	Aminoacyl-tRNA biosynthesis	2.928	0.85	3.567	1.778	2.791	0.003	2.883	13.684
Protein Synthesis	Aminoacyl-tRNA-synthetases	6.1.1.18	Glutamine--tRNA ligase	970	Aminoacyl-tRNA biosynthesis	12.236	4.442	8.228	11.145	13.125	0.132	22.595	13.456
Protein Synthesis						0.003	0.003	0.003	0.003	7.942	0.003	0.003	0.003
Protein Synthesis						21.993	6.298	2.402	3.918	15.663	0.003	11.119	6.504
Protein Synthesis	Aminoacyl-tRNA-synthetases	6.1.1.10	Methionine--tRNA ligase	450	Selenoamino acid metabolism	14.917	6.278	15.321	11.601	25.149	0.123	23.977	19.028
Protein Synthesis	Translation					15.517	7.931	23.51	25.365	32.846	0.135	23.025	33.872
Protein Synthesis	Aminoacyl-tRNA-synthetases	6.1.1.21	Histidine--tRNA ligase	970	Aminoacyl-tRNA biosynthesis	15.462	2.245	9.419	4.695	13.971	0.003	18.685	10.627
Protein Synthesis	Aminoacyl-tRNA-synthetases	6.1.1.12	Aspartate--tRNA ligase	970	Aminoacyl-tRNA biosynthesis	13.529	2.426	11.86	9.484	13.402	0.269	3.076	17.176
Protein Synthesis	Aminoacyl-tRNA-synthetases					16.328	0.003	0.003	6.61	0.003	0.003	10.72	0.003
Protein Synthesis	Aminoacyl-tRNA-synthetases	6.1.1.15	Proline--tRNA ligase	970	Aminoacyl-tRNA biosynthesis	1.781	7.638	7.958	0.003	20.41	0.613	24.683	11.194
Protein Synthesis	Aminoacyl-tRNA-synthetases	6.1.1.1	Tyrosine--tRNA ligase	970	Aminoacyl-tRNA biosynthesis	10.292	3.587	8.359	5	8.504	0.177	18.243	11.318
Protein Synthesis	Aminoacyl-tRNA-synthetases	6.1.1.20	Phenylalanine--tRNA ligase	970	Aminoacyl-tRNA biosynthesis	12.967	1.255	2.633	8.748	12.141	0.186	7.449	2.546
Protein Synthesis						16.071	4.201	9.79	8.783	2.298	0.003	18.993	21.208
Protein Synthesis	Translation					6.428	0.003	5.221	7.807	6.129	0.003	18.993	14.139
Protein Synthesis	Aminoacyl-tRNA-synthetases	6.1.1.16	Cysteine--tRNA ligase	970	Aminoacyl-tRNA biosynthesis	8.647	1.047	2.929	0.003	8.596	0.003	7.103	7.932
Protein Synthesis	Translation					7.978	2.881	9.655	3.278	12.462	0.077	10.048	11.74
Protein Synthesis	Translation					9.513	0.003	0.003	5.777	0.003	0.003	0.003	0.003
Protein Synthesis	Aminoacyl-tRNA-synthetases	6.1.1.14	Glycine--tRNA ligase	970	Aminoacyl-tRNA biosynthesis	14.662	15.456	18.224	42.733	42.011	0.149	44.193	47.539
Protein Synthesis	Ribosome biogenesis					11.988	0.003	14.606	7.28	5.715	1.032	25.552	26.367
Protein Synthesis	Ribosome biogenesis					6.824	0.003	23.095	27.971	0.003	0.003	27.916	0.003
Protein Synthesis	Ribosome biogenesis					0.003	0.003	0.003	0.003	39.959	1.202	0.003	15.363
Protein Synthesis	Ribosome biogenesis					5.954	1.729	9.672	7.231	0.003	0.342	24.501	67.346
Protein Synthesis	Translation					4.414	0.003	0.003	0.003	0.003	0.003	4.347	4.854
Protein Synthesis	Aminoacyl-tRNA-synthetases	6.1.1.3	Threonine--tRNA ligase	970	Aminoacyl-tRNA biosynthesis	11.518	7.051	10.023	6.661	30.403	0.236	8.209	6.031
Protein Synthesis	Ribosome biogenesis					0.003	0.003	0.003	9.369	0.003	0.003	0.003	0.003
Protein Synthesis	Ribosome biogenesis					0.003	0.003	3.792	0.003	4.452	0.003	13.795	6.846
Protein Synthesis	Ribosome biogenesis					4.77	0.923	1.937	23.17	0.758	0.41	9.394	26.225
Protein Synthesis	Ribosome biogenesis					0.003	4.224	7.875	0.003	13.866	1.251	0.003	0.003
Protein Synthesis	Ribosome biogenesis					33.809	7.201	32.385	24.211	59.336	0.003	19.633	10.962
Protein Synthesis	Ribosome biogenesis					67.299	17.769	39.755	44.582	52.498	1.053	90.378	185.679
Protein Synthesis	Ribosome biogenesis					0.003	2.64	3.199	8.831	3.466	0.003	3.581	3.998
Protein Synthesis	Ribosome biogenesis					17.922	34.07	14.557	0.003	0.003	3.855	0.003	9.854
Protein Synthesis	Ribosome biogenesis					24.99	24.999	25.372	7.587	5.956	0.003	14.356	0.003
Protein Synthesis	Ribosome biogenesis					18.875	40.274	19.164	5.731	8.998	0.406	6.196	0.003
Protein Synthesis	Translation					13.46	68.133	36.345	5.944	5.25	1.448	23.881	6.728
Protein Synthesis	Translation					10.549	21.835	6.962	0.003	2.554	0.003	13.328	0.003
Protein Synthesis	Ribosome biogenesis					0.003	0.003	0.003	0.003	0.003	0.003	0.003	18.943
Protein Synthesis	Translation					0.003	3.752	1.749	0.003	0.003	0.741	4.241	0.003
Protein Synthesis	Translation					0.003	17.177	16.012	0.003	0.003	0.003	0.003	10.84
Protein Synthesis	Ribosome biogenesis					0.003	10.736	0.003	0.003	0.003	0.003	0.003	10.162
Protein Synthesis	Aminoacyl-tRNA-synthetases	6.1.1.14	Glycine--tRNA ligase	970	Aminoacyl-tRNA biosynthesis	0.003	0.89	0.003	0.003	0.003	0.003	1.509	0.003
Protein Synthesis	Translation					3.399	19.744	1.84	0.003	0.003	0.292	10.042	0.003
Protein Synthesis	Aminoacyl-tRNA-synthetases	6.1.1.9	Valine--tRNA ligase	970	Aminoacyl-tRNA biosynthesis	3.021	14.623	4.907	2.446	0.003	0.347	0.003	2.215
Protein Synthesis	Ribosome biogenesis					0.003	22.405	0.003	0.003	8.172	3.319	0.003	0.003
Protein Synthesis	Translation					2.885	5.027	0.003	0.003	1.375	0.621	2.841	0.003
Protein Synthesis	Ribosome biogenesis					0.003	23.423	24.944	0.003	6.408	0.003	6.619	0.003
Protein Synthesis	Translation					2.164	6.284	8.787	0.003	0.003	0.186	0.003	0.003
Protein Synthesis	Ribosome biogenesis					0.003	0.003	0.003	0.003	0.003	0.003	0.003	18.761
Protein Synthesis						0.003	13.834	4.836	0.003	1.892	0.171	5.863	0.003
Protein Synthesis	Translation					0.003	5.79	8.096	0.003	0.003	0.003	0.003	0.003
Protein Synthesis	Ribosome biogenesis					14.309	0.003	0.003	0.003	0.003	0.003	14.091	15.735
Protein Synthesis	Ribosome biogenesis					18.291	85	7.428	0.003	17.439	0.787	18.014	0.003
Protein Synthesis	Ribosome biogenesis					19.497	14.157	0.003	0.003	9.295	0.003	4.8	0.003
Protein Synthesis	Ribosome biogenesis					19.714	0.003	16.012	0.003	0.003	0.003	0.003	0.003
Protein Synthesis	Ribosome biogenesis					13.374	23.306	10.863	10.828	0.003	0.003	0.003	0.003
Protein Synthesis	Ribosome biogenesis					13.241	30.765	16.132	0.003	0.003	0.003	13.04	0.003
Protein Synthesis	Ribosome biogenesis					6.204	28.829	10.078	0.003	0.003	0.534	12.219	0.003
Protein Synthesis	Ribosome biogenesis					0.003	8.589	12.009	8.978	0.003	0.003	7.28	32.519
Protein Synthesis	Ribosome biogenesis					40.632	33.043	16.501	8.224	0.003	0.003	46.684	14.894
Protein Synthesis	Ribosome biogenesis					0.003	19.604	11.748	11.711	18.387	0.415	4.748	0.003
Protein Synthesis	Ribosome biogenesis					23.193	40.417	23.548	0.003	5.528	0.003	0.003	0.003
Protein Synthesis	Ribosome biogenesis					0.003	0.003	0.003	0.003	11.43	0.003	0.003	0.003
Protein Synthesis	Ribosome biogenesis					0.003	0.003	16.012	0.003	0.003	0.003	0.003	0.003
Protein Synthesis	Ribosome biogenesis					3.908	21.222	7.886	0.003	3.726	0.003	11.546	0.003
Protein Synthesis	Ribosome biogenesis					0.003	3.368	0.003	0.003	0.003	0.003	5.71	0.003
Protein Synthesis	Ribosome biogenesis					40.324	43.723	32.753	4.897	23.067	0.694	0.003	0.003
Protein Synthesis	Ribosome biogenesis					0.003	5.541	0.003	0.003	0.003	0.003	0.003	0.003
Protein Synthesis	Ribosome biogenesis					0.003	15.735	5.5	0.003	0.003	0.583	20.007	14.894
Protein Synthesis	Ribosome biogenesis					5.218	60.015	16.954	12.675	19.901	1.796	30.835	0.003
Protein Synthesis	Ribosome biogenesis					0.003	14.784	0.003	0.003	0.003	0.003	0.003	0.003
Protein Synthesis	Ribosome biogenesis					6.67	28.765	5.418	0.003	0.003	0.003	19.707	0.003
Protein Synthesis	Ribosome biogenesis					16.582	37.261	0.003	0.003	7.905	0.003	0.003	0.003
Protein Synthesis	Translation					0.003	23.317	0.003	0.003	0.003	0.374	0.003	0.003
Protein Synthesis	Ribosome biogenesis					0.003	14.723	10.294	0.003	0.003	0.003	12.481	0.003
Protein Synthesis	Ribosome biogenesis					7.097	2.061	0.003	0.003	6.766	0.003	3.495	0.003
Protein Synthesis	Ribosome biogenesis					0.003	33.246	0.003	6.951	0.003	0.003	0.003	0.003
Protein Synthesis	Ribosome biogenesis					0.003	3.761	0.003	0.003	0.003	0.003	0.003	0.003
Protein Synthesis	Ribosome biogenesis					0.003	10.962	0.003	0.003	0.003	0.003	0.003	16.125
Protein Synthesis	Ribosome biogenesis					4.549	30.555	13.857	0.003	0.003	0.294	36.187	0.003
Protein Synthesis	Ribosome biogenesis					14.998	57.507	13.705	3.188	18.351	1.581	12.924	2.886
Protein Synthesis	Aminoacyl-tRNA-synthetases	6.1.1.15	Proline--tRNA ligase	970	Aminoacyl-tRNA biosynthesis	7.566	21.975	21.509	4.594	3.607	0.163	3.726	0.003
Protein Synthesis	Aminoacyl-tRNA-synthetases	6.1.1.6	Lysine--tRNA ligase	970	Aminoacyl-tRNA biosynthesis	3.348	9.723	9.517	2.033	0.003	0.003	0.003	1.841
Protein Synthesis	Aminoacyl-tRNA-synthetases	6.3.5.6	Asparaginyl-tRNA synthase (glutamine-hydrolyzing)	970	Aminoacyl-tRNA biosynthesis	9.792	32.469	7.953	4.757	5.601	1.18	29.577	0.003
Protein Synthesis	Aminoacyl-tRNA-synthetases	6.1.1.20	Phenylalanine--tRNA ligase	970	Aminoacyl-tRNA biosynthesis	0.003	1.831	0.003	0.003	0.003	0.003	0.003	0.003
Protein Synthesis	Ribosome biogenesis					0.003	19.82	13.857	0.003	0.003	4.404	0.003	0.003
Protein Synthesis	Translation					0.003	11.846	9.607	0.003	3.759	0.848	3.883	0.003
Protein Synthesis						3.527	1.024	0.003	0.003	0.003	0.003	1.737	0.003
Protein Synthesis	Aminoacyl-tRNA-synthetases	6.1.1.3	Threonine--tRNA ligase	970	Aminoacyl-tRNA biosynthesis	0.003	2.493	0.003	0.003	0.003	0.003	0.003	0.003
Protein Synthesis	Aminoacyl-tRNA-synthetases	6.1.1.20	Phenylalanine--tRNA ligase	970	Aminoacyl-tRNA biosynthesis	0.003	0.003	0.003	0.003	0.003	0.003	0.003	1.797
Protein Synthesis	Ribosome biogenesis					0.003	15.905	0.003	0.003	0.003	0.003	5.393	0.003
Protein Synthesis	Aminoacyl-tRNA-synthetases	6.1.1.7	Alanine--tRNA ligase	970	Aminoacyl-tRNA biosynthesis	3.93	0.003	0.003	0.003	0.003	0.003	0.003	1.08
Protein Synthesis	Ribosome biogenesis					4.392	0.003	7.134	0.003	0.003	0.003	0.003	0.003
Protein Synthesis	Ribosome biogenesis					3.009	28.279	2.197	0.003	0.003	0.003	10.654	2.974
Protein Synthesis	Ribosome biogenesis					0.003	8.249	0.003	10.116	0.003	0.003	8.203	0.003
Protein Synthesis	Ribosome biogenesis					38.571	42.798	17.902	0.003	0.003	1.422	0.003	6.059
Protein Synthesis	Aminoacyl-tRNA-synthetases	6.1.1.11	Serine--tRNA ligase	970	Aminoacyl-tRNA biosynthesis	0.003	0.003	3.383	0.003	3.971	0.003	0.003	0.003
Protein Synthesis	Ribosome biogenesis					0.003	0.003	0.003	0.003	0.003	0.003	6.879	0.003
Protein Synthesis	Translation					24.99	0.003	0.003	0.003	0.003	0.003	0.003	0.003
Protein Synthesis	Aminoacyl-tRNA-synthetases	6.3.5.6	Asparaginyl-tRNA synthase (glutamine-hydrolyzing)	970	Aminoacyl-tRNA biosynthesis	0.003	1.13	3.16	0.003	3.71	0.167	0.003	0.003
Protein Synthesis	Aminoacyl-tRNA-synthetases	6.1.1.4	Leucine--tRNA ligase	970	Aminoacyl-tRNA biosynthesis	0.003	6.482	4.532	1.129	0.003	0.003	0.916	3.068
Protein Synthesis	Aminoacyl-tRNA-synthetases	6.1.1.12	Aspartate--tRNA ligase	970	Aminoacyl-tRNA biosynthesis	4.032	2.342	4.913	0.003	0.003	0.347	3.971	0.003
Protein Synthesis	Aminoacyl-tRNA-synthetases	6.1.1.16	Cysteine--tRNA ligase	970	Aminoacyl-tRNA biosynthesis	7.748	6.751	1.573	0.003	0.003	0.003	0.003	0.003
Protein Synthesis	Ribosome biogenesis					29.086	8.448	0.003	17.662	0.003	0.003	14.322	0.003
Protein Synthesis	Aminoacyl-tRNA-synthetases	6.1.1.2	Tryptophan--tRNA ligase	970	Aminoacyl-tRNA biosynthesis	0.003	0.003	0.003	0.003	0.003	2.936	0.003	0.003
Protein Synthesis						0.003	0.003	0.003	0.003	0.003	0.812	0.003	0.003
Protein Synthesis	Ribosome biogenesis					0.003	0.003	0.003	0.003	0.003	1.945	0.003	0.003
Protein Synthesis	Aminoacyl-tRNA-synthetases	6.1.1.3	Threonine--tRNA ligase	970	Aminoacyl-tRNA biosynthesis	0.003	0.003	0.003	0.003	0.003	0.239	0.003	0.003
Protein Synthesis	Aminoacyl-tRNA-synthetases	6.1.1.20	Phenylalanine--tRNA ligase	970	Aminoacyl-tRNA biosynthesis	0.003	0.003	0.003	0.003	0.003	1.501	0.003	0.003
Protein Synthesis	Aminoacyl-tRNA-synthetases	6.1.1.20	Phenylalanine--tRNA ligase	970	Aminoacyl-tRNA biosynthesis	0.003	0.003	1.815	0.003	0.003	4.16	0.003	0.003
Protein Synthesis						0.003	0.003	0.003	0.003	0.003	6.05	0.003	0.003
Protein Synthesis	Translation					0.003	0.003	0.003	0.003	0.003	2.315	0.003	0.003
Protein Synthesis	Aminoacyl-tRNA-synthetases	6.1.1.18	Glutamine--tRNA ligase	970	Aminoacyl-tRNA biosynthesis	0.003	0.003	0.003	0.003	0.003	0.265	0.003	0.003
Protein Synthesis	Aminoacyl-tRNA-synthetases	6.1.1.14	Glycine--tRNA ligase	970	Aminoacyl-tRNA biosynthesis	0.003	0.003	0.003	0.003	0.003	0.232	0.003	0.003
Protein Synthesis						0.003	0.003	0.003	0.003	0.003	4.159	0.003	0.003
Protein Synthesis	Ribosome biogenesis					0.003	0.003	0.003	0.003	0.003	0.404	0.003	0.003
Protein Synthesis	Ribosome biogenesis					0.003	0.003	0.003	0.003	0.003	0.578	0.003	0.003
Protein Synthesis	Aminoacyl-tRNA-synthetases	6.1.1.10	Methionine--tRNA ligase	450	Selenoamino acid metabolism	0.003	0.003	0.003	0.003	0.003	5.315	0.003	0.003
Protein Synthesis	Aminoacyl-tRNA-synthetases	6.1.1.15	Proline--tRNA ligase	970	Aminoacyl-tRNA biosynthesis	0.003	0.003	0.003	0.003	0.003	0.133	0.003	0.003
Protein Synthesis						0.003	0.003	0.003	0.003	0.003	0.499	0.003	0.003
Protein Synthesis						0.003	0.146	0.003	0.003	0.003	2.676	0.003	0.003
Protein Synthesis	Aminoacyl-tRNA-synthetases	6.1.1.9	Valine--tRNA ligase	970	Aminoacyl-tRNA biosynthesis	0.003	0.003	0.003	0.003	0.003	1.19	0.003	0.003
Protein Synthesis	Aminoacyl-tRNA-synthetases	6.1.1.11	Serine--tRNA ligase	970	Aminoacyl-tRNA biosynthesis	0.003	0.003	0.003	0.003	0.003	9.887	0.003	0.003
Protein Synthesis	Translation					0.003	0.003	0.003	0.003	0.003	0.837	0.003	0.003
Protein Synthesis	Translation					0.003	0.003	0.003	0.003	0.003	1.383	0.003	0.003
Protein Synthesis	Translation					0.003	0.003	0.003	0.003	0.003	9.472	0.003	0.003
Protein Synthesis	Translation					0.003	0.003	0.003	0.003	0.003	1.378	0.003	0.003
Protein Synthesis	Aminoacyl-tRNA-synthetases	6.1.1.6	Lysine--tRNA ligase	970	Aminoacyl-tRNA biosynthesis	0.003	0.003	0.003	0.003	0.003	10.067	0.003	0.003
Protein Synthesis	Aminoacyl-tRNA-synthetases	6.1.1.7	Alanine--tRNA ligase	970	Aminoacyl-tRNA biosynthesis	1.987	2.741	4.611	0.003	0.003	79.837	0.003	0.003
Protein Synthesis						0.003	0.003	0.003	0.003	0.003	1.328	0.003	0.003
Protein Synthesis	Aminoacyl-tRNA-synthetases	6.1.1.1	Tyrosine--tRNA ligase	970	Aminoacyl-tRNA biosynthesis	0.003	2.045	5.719	0.003	0.003	113.693	0.003	0.003
Protein Synthesis	Aminoacyl-tRNA-synthetases	6.1.1.15	Proline--tRNA ligase	970	Aminoacyl-tRNA biosynthesis	0.003	0.912	1.275	0.003	0.003	14.908	0.003	0.003
Protein Synthesis	Aminoacyl-tRNA-synthetases	6.1.1.11	Serine--tRNA ligase	970	Aminoacyl-tRNA biosynthesis	0.003	0.003	1.699	0.003	0.003	32.158	0.003	0.003
Protein Synthesis	Aminoacyl-tRNA-synthetases	6.1.1.14	Glycine--tRNA ligase	970	Aminoacyl-tRNA biosynthesis	0.003	2.987	7.31	0.003	0.003	100.561	0.003	0.003
Protein Synthesis	Aminoacyl-tRNA-synthetases	6.1.1.14	Glycine--tRNA ligase	970	Aminoacyl-tRNA biosynthesis	0.003	0.003	8.239	0.003	0.003	37.892	0.003	0.003
Protein Synthesis						0.003	0.842	8.242	0.003	1.382	146.906	0.003	0.003
Protein Synthesis	Aminoacyl-tRNA-synthetases	6.1.1.18	Glutamine--tRNA ligase	970	Aminoacyl-tRNA biosynthesis	0.003	0.003	0.003	0.003	0.003	29.622	0.003	0.003
Protein Synthesis	Aminoacyl-tRNA-synthetases	6.3.5.6	Asparaginyl-tRNA synthase (glutamine-hydrolyzing)	970	Aminoacyl-tRNA biosynthesis	0.003	0.003	0.003	0.003	0.003	7.997	0.003	0.003
Protein Synthesis	Aminoacyl-tRNA-synthetases	6.3.5.6	Asparaginyl-tRNA synthase (glutamine-hydrolyzing)	970	Aminoacyl-tRNA biosynthesis	0.003	1.045	0.003	0.003	0.003	49.714	0.003	0.003
Protein Synthesis	Aminoacyl-tRNA-synthetases	6.3.5.6	Asparaginyl-tRNA synthase (glutamine-hydrolyzing)	970	Aminoacyl-tRNA biosynthesis	0.003	0.003	0.003	0.003	0.003	29.225	3.551	0.003
Protein Synthesis						0.003	0.003	0.003	0.003	0.003	12.992	0.003	0.003
Protein Synthesis	Aminoacyl-tRNA-synthetases	6.1.1.9	Valine--tRNA ligase	970	Aminoacyl-tRNA biosynthesis	0.933	0.003	2.273	0.003	0.003	41.328	0.003	0.003
Protein Synthesis	Translation					0.003	0.003	0.003	0.003	0.003	8.292	0.003	0.003
Protein Synthesis	Translation					0.003	0.003	0.003	0.003	0.003	2.304	0.003	0.003
Protein Synthesis	Translation					0.003	0.003	0.003	0.003	0.003	0.553	0.003	0.003
Protein Synthesis	Translation					0.003	0.003	0.003	0.003	0.003	0.261	0.003	0.003
Protein Synthesis	Aminoacyl-tRNA-synthetases	6.1.1.3	Threonine--tRNA ligase	970	Aminoacyl-tRNA biosynthesis	0.003	4.622	9.694	0.003	0.003	149.422	0.003	0.003
Protein Synthesis	Translation					0.003	0.003	0.003	0.003	0.003	2.303	0.003	0.003
Protein Synthesis	Aminoacyl-tRNA-synthetases	6.1.1.3	Threonine--tRNA ligase	970	Aminoacyl-tRNA biosynthesis	0.003	0.003	0.003	0.003	0.003	40.487	0.003	0.003
Protein Synthesis	Translation					0.003	0.003	4.071	0.003	0.003	57.301	0.003	0.003
Protein Synthesis	Aminoacyl-tRNA-synthetases	6.1.1.20	Phenylalanine--tRNA ligase	970	Aminoacyl-tRNA biosynthesis	0.003	1.576	0.003	0.003	0.003	54.782	0.003	0.003
Protein Synthesis	Aminoacyl-tRNA-synthetases	6.1.1.20	Phenylalanine--tRNA ligase	970	Aminoacyl-tRNA biosynthesis	0.003	1.298	4.538	0.003	0.003	38.916	0.003	0.003
Protein Synthesis						0.003	0.003	0.003	0.003	0.003	0.21	0.003	0.003
Protein Synthesis	Aminoacyl-tRNA-synthetases	6.1.1.10	Methionine--tRNA ligase	450	Selenoamino acid metabolism	0.003	0.751	1.05	0.003	0.003	49.828	0.003	0.003
Protein Synthesis						0.003	0.003	0.003	0.003	0.003	1.329	0.003	0.003
Protein Synthesis	Translation					0.003	0.003	0.003	0.003	0.003	6.679	0.003	0.003
Protein Synthesis	Translation					0.003	0.003	0.003	0.003	0.003	11.015	0.003	0.003
Protein Synthesis	Translation					0.003	0.003	0.003	0.003	0.003	15.521	0.003	0.003
Protein Synthesis	Translation					0.003	0.003	0.003	0.003	0.003	2.595	0.003	0.003
Protein Synthesis	Translation					0.003	0.003	3.792	0.003	0.003	28.525	0.003	0.003
Protein Synthesis	Translation					0.003	0.003	0.003	0.003	0.003	17.864	0.003	0.003
Protein Synthesis						0.003	2.188	0.003	0.003	0.003	22.041	0.003	0.003
Protein Synthesis						0.003	0.003	0.003	0.003	0.003	11.177	0.003	0.003
Protein Synthesis	Aminoacyl-tRNA-synthetases	6.1.1.21	Histidine--tRNA ligase	970	Aminoacyl-tRNA biosynthesis	0.003	0.003	1.668	0.003	0.003	71.545	0.003	0.003
Protein Synthesis	Aminoacyl-tRNA-synthetases	6.1.1.16	Cysteine--tRNA ligase	970	Aminoacyl-tRNA biosynthesis	0.003	0.003	0.003	0.003	0.003	9.34	0.003	0.003
Protein Synthesis	Translation					0.003	0.003	0.003	0.003	0.003	3.454	0.003	0.003
Protein Synthesis	Translation					0.003	0.003	0.003	0.003	0.003	0.519	0.003	0.003
Protein Synthesis	Translation					0.003	0.003	0.003	0.003	0.003	3.567	0.003	0.003
Protein Synthesis	Aminoacyl-tRNA-synthetases	6.1.1.19	Arginine--tRNA ligase	970	Aminoacyl-tRNA biosynthesis	0.003	0.003	0.003	0.003	0.003	9.328	0.003	0.003
Protein Synthesis	Translation					0.003	0.003	2.164	0.003	0.003	15.472	0.003	0.003
Protein Synthesis						0.003	0.003	0.003	0.003	0.003	0.312	0.003	0.003
Protein Synthesis						0.003	0.991	0.003	0.003	0.003	0.003	0.84	0.003
Protein Synthesis	Ribosome biogenesis					0.003	9.041	0.003	0.003	0.003	0.003	3.832	0.003
Protein Synthesis	Ribosome biogenesis					4.956	0.003	0.003	0.003	0.003	0.003	0.003	0.003
Protein Synthesis	Ribosome biogenesis					0.003	9.201	0.003	0.003	0.003	2.279	24.955	0.003
Protein Synthesis	Ribosome biogenesis					0.003	1.847	2.583	0.003	0.003	0.003	0.003	0.003
Protein Synthesis	Aminoacyl-tRNA-synthetases	6.3.5.6	Asparaginyl-tRNA synthase (glutamine-hydrolyzing)	970	Aminoacyl-tRNA biosynthesis	0.003	0.003	0.003	4.292	0.003	0.003	0.003	0.003
Protein Synthesis	Ribosome biogenesis					0.003	4.058	0.003	0.003	0.003	0.003	0.003	0.003
Protein Synthesis	Aminoacyl-tRNA-synthetases	6.1.1.11	Serine--tRNA ligase	970	Aminoacyl-tRNA biosynthesis	0.003	1.227	0.003	0.003	0.003	0.182	0.003	0.003
Protein Synthesis						0.003	2.863	0.003	0.003	0.003	0.003	0.003	0.003
Protein Synthesis	Translation					0.003	0.003	7.076	0.003	0.003	0.125	0.003	0.003
Protein Synthesis	Aminoacyl-tRNA-synthetases	6.1.1.12	Aspartate--tRNA ligase	970	Aminoacyl-tRNA biosynthesis	0.003	3.756	1.05	0.003	0.003	0.003	5.094	1.422
Protein Synthesis	Translation					0.003	0.923	0.003	1.931	0.003	0.137	0.003	0.003
Protein Synthesis	Aminoacyl-tRNA-synthetases	6.1.1.20	Phenylalanine--tRNA ligase	970	Aminoacyl-tRNA biosynthesis	0.003	0.003	0.003	0.003	0.003	1.151	0.003	0.003
Protein Synthesis	Ribosome biogenesis					0.003	0.003	0.003	0.003	0.003	5.783	0.003	0.003
Protein Synthesis	Translation					0.003	0.003	0.003	0.003	0.003	1.315	0.003	0.003
Protein Synthesis	Aminoacyl-tRNA-synthetases	6.1.1.22	Asparagine--tRNA ligase	970	Aminoacyl-tRNA biosynthesis	0.003	0.003	0.767	0.003	0.003	0.162	0.003	0.003
Protein Synthesis	Aminoacyl-tRNA-synthetases	6.1.1.11	Serine--tRNA ligase	970	Aminoacyl-tRNA biosynthesis	0.003	0.003	0.003	0.003	0.003	0.91	0.003	0.003
Protein Synthesis	Aminoacyl-tRNA-synthetases	6.1.1.18	Glutamine--tRNA ligase	970	Aminoacyl-tRNA biosynthesis	0.003	0.003	0.003	0.003	0.003	0.412	0.003	0.003
Protein Synthesis	Aminoacyl-tRNA-synthetases	6.3.5.4	Asparagine synthase (glutamine-hydrolyzing)	250	Alanine, aspartate and glutamate metabolism	0.003	0.003	0.003	0.003	0.003	0.55	0.003	0.003
Protein Synthesis						0.003	0.003	0.003	0.003	0.003	0.253	0.003	0.003
Protein Synthesis	Translation					0.003	0.003	0.003	0.003	0.003	0.468	0.003	0.003
Protein Synthesis	Ribosome biogenesis					0.003	0.003	0.003	0.003	0.003	3.414	0.003	0.003
Protein Synthesis	Aminoacyl-tRNA-synthetases	6.1.1.9	Valine--tRNA ligase	970	Aminoacyl-tRNA biosynthesis	0.003	0.003	0.003	0.003	0.003	0.321	0.003	0.003
Protein Synthesis	Translation					0.003	0.003	0.003	0.003	0.003	1.721	0.003	0.003
Protein Synthesis	Aminoacyl-tRNA-synthetases	6.1.1.6	Lysine--tRNA ligase	970	Aminoacyl-tRNA biosynthesis	0.003	0.003	0.003	0.003	0.003	0.226	0.003	0.003
Protein Synthesis	Aminoacyl-tRNA-synthetases	6.1.1.7	Alanine--tRNA ligase	970	Aminoacyl-tRNA biosynthesis	0.003	0.003	0.003	0.003	0.003	0.61	0.003	0.003
Protein Synthesis	Aminoacyl-tRNA-synthetases	6.1.1.2	Tryptophan--tRNA ligase	970	Aminoacyl-tRNA biosynthesis	0.003	1.538	2.151	0.003	0.003	0.003	0.003	0.003
Protein Synthesis	Aminoacyl-tRNA-synthetases	6.1.1.14	Glycine--tRNA ligase	970	Aminoacyl-tRNA biosynthesis	0.003	0.003	0.003	0.003	0.003	0.221	0.003	0.003
Protein Synthesis	Aminoacyl-tRNA-synthetases	6.1.1.15	Proline--tRNA ligase	970	Aminoacyl-tRNA biosynthesis	0.003	0.003	0.003	0.003	0.003	0.826	0.003	0.003
Protein Synthesis	Translation					0.003	0.003	0.003	0.003	0.003	0.269	0.003	0.003
Protein Synthesis	Ribosome biogenesis					0.003	0.003	0.003	0.003	0.003	0.854	0.003	0.003
Protein Synthesis	Translation					0.003	0.003	0.003	0.003	0.003	1.152	0.003	0.003
Protein Synthesis	Translation					0.003	0.003	0.003	0.003	0.003	1.236	0.003	0.003
Protein Synthesis	Aminoacyl-tRNA-synthetases					0.003	0.003	0.003	0.003	0.003	0.477	0.003	0.003
Protein Synthesis	Ribosome biogenesis					0.003	0.003	0.003	0.003	0.003	2.187	0.003	0.003
Protein Synthesis	Ribosome biogenesis					0.003	0.003	0.003	0.003	0.003	1.523	0.003	0.003
Protein Synthesis	Ribosome biogenesis					0.003	0.003	0.003	0.003	0.003	11.033	0.003	0.003
Protein Synthesis						0.003	0.003	0.003	0.003	0.003	0.781	0.003	0.003
Protein Synthesis	Translation					0.003	0.003	0.003	0.003	0.003	0.255	0.003	0.003
Protein Synthesis						0.003	0.003	0.003	0.003	0.003	1.276	0.003	0.003
Protein Synthesis	Aminoacyl-tRNA-synthetases	6.1.1.10	Methionine--tRNA ligase	450	Selenoamino acid metabolism	0.003	0.003	0.003	0.003	0.003	0.234	0.003	0.003
Protein Synthesis	Ribosome biogenesis					0.003	0.003	0.003	0.003	0.003	3.36	0.003	0.003
Protein Synthesis	Ribosome biogenesis					0.003	0.003	0.003	0.003	0.003	11.496	0.003	0.003
Protein Synthesis	Ribosome biogenesis					0.003	0.003	0.003	0.003	0.003	10.07	0.003	0.003
Protein Synthesis	Ribosome biogenesis					0.003	0.003	0.003	0.533	0.003	11.715	0.003	0.878
Protein Synthesis	Ribosome biogenesis					0.003	0.003	0.003	0.003	0.003	0.434	0.003	0.003
Protein Synthesis	Ribosome biogenesis					0.003	0.003	0.003	0.003	0.003	2.484	0.003	0.799
Protein Synthesis	Ribosome biogenesis					0.003	0.003	0.003	0.003	0.003	12.722	0.003	0.463
Protein Synthesis	Ribosome biogenesis					0.003	0.003	0.003	0.003	0.003	2.865	0.003	0.003
Protein Synthesis	Ribosome biogenesis					0.003	0.003	0.003	0.003	0.003	2.969	0.003	0.003
Protein Synthesis	Ribosome biogenesis					0.003	0.003	0.003	0.003	0.003	0.846	0.003	0.003
Protein Synthesis	Ribosome biogenesis					0.003	0.003	0.003	0.003	0.003	0.7	0.003	0.003
Protein Synthesis	Translation					0.003	0.003	0.003	0.003	0.003	0.449	0.003	0.003
Protein Synthesis	Aminoacyl-tRNA-synthetases	6.1.1.19	Arginine--tRNA ligase	970	Aminoacyl-tRNA biosynthesis	0.003	0.003	0.003	0.003	0.003	1.453	0.003	0.003
Protein Synthesis	Aminoacyl-tRNA-synthetases	6.1.1.12	Aspartate--tRNA ligase	970	Aminoacyl-tRNA biosynthesis	0.003	0.003	0.003	0.003	0.003	0.256	0.003	0.003
Protein Synthesis	Aminoacyl-tRNA-synthetases	6.1.1.21	Histidine--tRNA ligase	970	Aminoacyl-tRNA biosynthesis	0.003	0.003	0.003	0.003	0.003	0.539	0.003	0.003
Protein Synthesis						0.003	0.003	0.003	0.003	0.003	0.466	0.003	0.003
Protein Synthesis						0.003	0.003	0.003	0.003	0.003	0.419	0.003	0.003
Protein Synthesis	Translation					0.003	0.003	0.003	0.003	0.003	7.047	0.003	0.003
Protein Synthesis						0.003	0.003	0.003	0.003	0.003	16.01	0.003	0.003
Protein Synthesis						0.003	0.003	0.003	0.003	0.003	0.974	0.003	0.003
Protein Synthesis	Aminoacyl-tRNA-synthetases	6.1.1.21	Histidine--tRNA ligase	970	Aminoacyl-tRNA biosynthesis	0.003	0.003	0.003	0.003	0.003	40.594	0.003	0.003
Protein Synthesis						0.003	0.003	0.003	0.003	0.003	0.865	0.003	0.003
Protein Synthesis	Aminoacyl-tRNA-synthetases	6.1.1.18	Glutamine--tRNA ligase	970	Aminoacyl-tRNA biosynthesis	0.003	0.896	0.003	0.003	0.003	0.003	0.003	0.003
Protein Synthesis	Ribosome biogenesis					0.003	0.003	0.003	0.003	0.003	17.816	0.003	0.003
Protein Synthesis	Aminoacyl-tRNA-synthetases	6.1.1.16	Cysteine--tRNA ligase	970	Aminoacyl-tRNA biosynthesis	0.003	0.003	0.003	0.003	0.003	6.12	0.003	0.003
Protein Synthesis	Aminoacyl-tRNA-synthetases	6.1.1.7	Alanine--tRNA ligase	970	Aminoacyl-tRNA biosynthesis	0.003	0.003	0.802	0.003	0.003	16.509	0.003	0.003
Protein Synthesis	Ribosome biogenesis					0.003	0.003	0.003	0.003	0.003	1.876	0.003	0.003
Protein Synthesis						0.003	0.003	0.003	0.003	0.003	0.188	0.003	0.003
Protein Synthesis						0.003	0.003	0.003	0.003	0.003	1.113	0.003	0.003
Protein Synthesis	Aminoacyl-tRNA-synthetases	6.1.1.6	Lysine--tRNA ligase	970	Aminoacyl-tRNA biosynthesis	0.003	1.012	0.003	0.003	0.003	5.575	0.003	0.003
Protein Synthesis	Aminoacyl-tRNA-synthetases	6.1.1.15	Proline--tRNA ligase	970	Aminoacyl-tRNA biosynthesis	0.003	0.003	0.003	0.003	0.003	1.168	0.003	0.003
Protein Synthesis	Aminoacyl-tRNA-synthetases	6.1.1.10	Methionine--tRNA ligase	450	Selenoamino acid metabolism	1.328	0.003	0.003	0.003	0.003	31.752	0.003	0.003
Protein Synthesis	Ribosome biogenesis					0.003	0.003	0.003	0.003	0.003	2.319	0.003	0.003
Protein Synthesis	Translation					0.003	0.003	0.003	0.003	0.003	11.5	0.003	0.003
Protein Synthesis						0.003	0.003	0.003	0.003	0.003	1.294	0.003	0.003
Protein Synthesis	Translation					0.003	0.003	0.003	0.003	0.003	0.283	0.003	0.003
Protein Synthesis	Translation					0.003	0.003	0.003	0.003	0.003	44.115	0.003	0.003
Protein Synthesis	Aminoacyl-tRNA-synthetases	6.1.1.12	Aspartate--tRNA ligase	970	Aminoacyl-tRNA biosynthesis	0.003	0.003	0.003	0.003	2.838	15.669	0.003	0.003
Protein Synthesis	Aminoacyl-tRNA-synthetases	6.1.1.14	Glycine--tRNA ligase	970	Aminoacyl-tRNA biosynthesis	0.003	3.123	0.003	0.003	0.003	37.396	0.003	0.003
Protein Synthesis	Aminoacyl-tRNA-synthetases	6.1.1.14	Glycine--tRNA ligase	970	Aminoacyl-tRNA biosynthesis	0.003	0.003	0.003	0.003	0.003	4.57	0.003	0.003
Protein Synthesis	Translation					0.003	0.003	0.003	0.003	0.003	2.728	0.003	0.003
Protein Synthesis	Ribosome biogenesis					0.003	0.003	0.003	0.003	0.003	0.674	0.003	0.003
Protein Synthesis	Ribosome biogenesis					0.003	0.003	0.003	0.003	0.003	0.534	0.003	0.003
Protein Synthesis	Ribosome biogenesis					0.003	0.003	0.003	0.003	0.003	0.628	0.003	0.003
Protein Synthesis	Ribosome biogenesis					0.003	0.003	0.003	0.003	0.003	0.715	0.003	0.003
Protein Synthesis	Ribosome biogenesis					0.003	0.003	0.003	0.003	0.003	1.039	0.003	0.003
Protein Synthesis	Ribosome biogenesis					0.003	0.003	0.003	0.003	0.003	1.001	0.003	0.003
Protein Synthesis	Ribosome biogenesis					0.003	0.003	0.003	0.003	0.003	0.458	0.003	2.725
Protein Synthesis	Ribosome biogenesis					0.003	0.003	0.003	0.003	0.003	0.454	0.003	0.003
Protein Synthesis	Ribosome biogenesis					0.003	0.003	0.003	0.003	0.003	7.623	0.003	0.003
Protein Synthesis	Ribosome biogenesis					0.003	0.003	0.003	0.003	0.003	2.991	0.003	0.003
Protein Synthesis	Ribosome biogenesis					0.003	0.003	0.003	0.003	0.003	0.723	0.003	0.003
Protein Synthesis						0.003	0.003	1.255	0.003	0.003	35.795	0.003	0.003
Protein Synthesis	Ribosome biogenesis					0.003	0.003	0.003	0.003	0.003	0.773	0.003	0.003
Protein Synthesis	Translation					0.003	0.003	0.003	0.003	0.003	0.689	0.003	0.003
Protein Synthesis	Translation					0.003	0.003	0.003	0.003	0.003	14.913	0.003	0.003
Protein Synthesis	Aminoacyl-tRNA-synthetases	6.1.1.1	Tyrosine--tRNA ligase	970	Aminoacyl-tRNA biosynthesis	0.003	0.003	0.003	0.003	0.003	18.788	0.003	0.003
Protein Synthesis	Aminoacyl-tRNA-synthetases	6.1.1.19	Arginine--tRNA ligase	970	Aminoacyl-tRNA biosynthesis	0.003	0.003	1.207	0.003	0.003	9.583	0.003	0.003
Protein Synthesis						0.003	0.003	5.173	0.003	0.003	24.594	0.003	0.003
Protein Synthesis	Aminoacyl-tRNA-synthetases	6.1.1.9	Valine--tRNA ligase	970	Aminoacyl-tRNA biosynthesis	0.003	0.003	0.003	0.003	0.003	2.334	0.003	0.003
Protein Synthesis	Aminoacyl-tRNA-synthetases	6.1.1.11	Serine--tRNA ligase	970	Aminoacyl-tRNA biosynthesis	0.003	0.003	0.003	0.003	0.003	0.186	0.003	0.003
Protein Synthesis	Ribosome biogenesis					0.003	0.003	0.003	0.003	0.003	0.874	0.003	0.003
Protein Synthesis	Aminoacyl-tRNA-synthetases	6.1.1.2	Tryptophan--tRNA ligase	970	Aminoacyl-tRNA biosynthesis	0.003	0.003	0.003	0.003	0.003	1.807	0.003	0.003
Protein Synthesis	Aminoacyl-tRNA-synthetases	6.3.5.6	Asparaginyl-tRNA synthase (glutamine-hydrolyzing)	970	Aminoacyl-tRNA biosynthesis	0.003	0.003	0.003	0.003	0.003	0.929	0.003	0.003
Protein Synthesis	Aminoacyl-tRNA-synthetases	6.3.5.6	Asparaginyl-tRNA synthase (glutamine-hydrolyzing)	970	Aminoacyl-tRNA biosynthesis	0.003	0.003	0.003	0.003	0.003	0.321	0.003	0.003
Protein Synthesis	Aminoacyl-tRNA-synthetases	6.1.1.20	Phenylalanine--tRNA ligase	970	Aminoacyl-tRNA biosynthesis	0.003	0.003	0.003	0.003	0.003	0.288	0.003	0.003
Protein Synthesis	Ribosome biogenesis					0.003	0.003	0.003	0.003	0.003	37.756	0.003	0.003
Protein Synthesis	Translation					0.003	0.003	0.003	0.003	0.003	0.92	0.003	0.003
Protein Synthesis	Aminoacyl-tRNA-synthetases	6.1.1.3	Threonine--tRNA ligase	970	Aminoacyl-tRNA biosynthesis	0.003	1.608	5.621	0.003	0.003	48.492	0.003	0.003
Protein Synthesis	Aminoacyl-tRNA-synthetases	6.1.1.7	Alanine--tRNA ligase	970	Aminoacyl-tRNA biosynthesis	8.129	0.59	7.337	6.171	9.512	0.003	3.002	11.175
Protein Synthesis	Translation					5.281	0.003	4.289	0.003	5.035	0.003	10.401	5.807
Protein Synthesis	Translation					0.003	0.003	7.625	0.003	4.475	0.404	0.003	15.485
Protein Synthesis	Aminoacyl-tRNA-synthetases	6.1.1.14	Glycine--tRNA ligase	970	Aminoacyl-tRNA biosynthesis	1.726	0.003	4.206	0.003	5.151	0.003	0.003	7.592
Protein Synthesis	Translation					0.003	0.803	6.734	3.356	43.737	0.003	8.165	15.196
Protein Synthesis	Translation					0.003	0.003	1.433	4.821	2.949	0.076	2.605	4.849
Protein Synthesis	Aminoacyl-tRNA-synthetases	6.1.1.16	Cysteine--tRNA ligase	970	Aminoacyl-tRNA biosynthesis	0.003	0.003	0.003	0.003	0.003	0.003	3.551	0.003
Protein Synthesis	Translation					0.003	0.003	0.003	0.003	0.003	0.003	4.102	0.003
Protein Synthesis	Aminoacyl-tRNA-synthetases	6.1.1.1	Tyrosine--tRNA ligase	970	Aminoacyl-tRNA biosynthesis	0.003	5.978	0.003	0.003	3.925	0.003	2.027	0.003
Protein Synthesis	Aminoacyl-tRNA-synthetases	6.1.1.3	Threonine--tRNA ligase	970	Aminoacyl-tRNA biosynthesis	10.249	0.398	2.227	3.33	10.458	0.003	8.102	7.539
Protein Synthesis						2.411	0.003	0.003	5.855	0.003	0.003	0.003	5.302
Protein Synthesis	Aminoacyl-tRNA-synthetases	6.1.1.10	Methionine--tRNA ligase	450	Selenoamino acid metabolism	3.08	4.54	5.593	0.003	8.694	0.003	6.415	10.028
Protein Synthesis						11.828	0.003	8.406	5.387	5.639	0.254	4.368	0.003
Protein Synthesis	Aminoacyl-tRNA-synthetases	6.1.1.19	Arginine--tRNA ligase	970	Aminoacyl-tRNA biosynthesis	0.003	0.003	0.003	0.003	2.829	0.003	0.003	0.003
Protein Synthesis	Aminoacyl-tRNA-synthetases	6.1.1.17	Glutamate--tRNA ligase	860	Porphyrin and chlorophyll metabolism	1.753	0.003	5.696	0.003	1.672	0.003	5.18	3.856
Protein Synthesis	Ribosome biogenesis					0.003	0.003	0.003	8.288	6.506	0.003	6.72	0.003
Protein Synthesis	Ribosome biogenesis					62.136	44.272	41.309	61.134	94.434	0.106	56.254	43.868
Protein Synthesis	Ribosome biogenesis					0.003	2.466	3.448	0.003	0.003	0.003	12.541	5.446
Protein Synthesis	Ribosome biogenesis					16.13	3.748	14.483	0.003	18.831	0.003	15.885	0.003
Protein Synthesis	Ribosome biogenesis					0.003	28.79	10.443	23.422	21.568	0.003	0.003	0.003
Protein Synthesis	Ribosome biogenesis					6.475	0.003	0.003	0.003	12.347	0.003	3.189	3.56
Protein Synthesis	Ribosome biogenesis					8.144	2.103	1.225	0.003	39.153	0.003	12.728	22.353
Protein Synthesis	Ribosome biogenesis					4.079	0.003	0.003	14.861	38.644	0.263	0.003	15.699
Protein Synthesis	Ribosome biogenesis					37.22	22.508	36.307	0.003	40.993	0.003	20.318	11.344
Protein Synthesis	Ribosome biogenesis					9.695	4.224	5.906	0.003	62.395	0.003	21.483	38.383
Protein Synthesis	Ribosome biogenesis					23.848	0.003	17.433	17.377	1.516	0.41	4.697	5.245
Protein Synthesis	Ribosome biogenesis					0.003	0.003	0.003	0.003	8.458	0.003	0.003	19.511
Protein Synthesis	Ribosome biogenesis					9.338	0.003	0.003	0.003	0.003	0.003	0.003	0.003
Protein Synthesis	Ribosome biogenesis					0.003	0.003	0.003	1.557	0.003	0.882	5.05	5.639
Protein Synthesis	Ribosome biogenesis					17.862	34.585	57.592	14.462	41.827	0.003	48.304	45.832
Protein Synthesis	Translation					0.003	0.003	5.418	0.003	0.003	0.003	9.853	0.003
Protein Synthesis	Ribosome biogenesis					6.985	0.003	15.13	0.003	0.003	0.003	9.172	22.139
Protein Synthesis	Ribosome biogenesis					0.003	0.003	0.003	0.003	0.003	0.003	0.003	11.257
Protein Synthesis	Ribosome biogenesis					18.482	0.003	10.008	0.003	5.874	0.53	24.268	18.447
Protein Synthesis	Aminoacyl-tRNA-synthetases	6.1.1.21	Histidine--tRNA ligase	970	Aminoacyl-tRNA biosynthesis	1.95	2.265	0.003	0.003	0.003	0.003	3.84	0.003
Protein Synthesis	Translation					0.003	1.963	0.003	0.003	0.003	0.003	1.664	0.003
Protein Synthesis	Aminoacyl-tRNA-synthetases	6.1.1.20	Phenylalanine--tRNA ligase	970	Aminoacyl-tRNA biosynthesis	0.003	3.031	0.003	0.003	0.003	0.003	0.003	0.003
Protein Synthesis						0.003	0.003	0.003	0.003	1.918	0.003	3.962	0.003
Protein Synthesis	Aminoacyl-tRNA-synthetases	6.1.1.18	Glutamine--tRNA ligase	970	Aminoacyl-tRNA biosynthesis	9.161	1.774	0.62	0.464	2.912	0.003	3.007	6.717
Protein Synthesis	Aminoacyl-tRNA-synthetases	6.1.1.20	Phenylalanine--tRNA ligase	970	Aminoacyl-tRNA biosynthesis	4.322	1.255	1.755	0.003	2.06	0.093	2.128	0.003
Protein Synthesis	Aminoacyl-tRNA-synthetases	6.1.1.15	Proline--tRNA ligase	970	Aminoacyl-tRNA biosynthesis	12.571	1.043	4.376	0.003	5.606	0.077	5.306	6.238
Protein Synthesis	Ribosome biogenesis					5.098	0.003	11.043	37.152	4.861	0.003	10.042	5.607
Protein Synthesis	Ribosome biogenesis					0.003	0.003	0.003	0.003	26.851	0.003	0.003	0.003
Protein Synthesis	Aminoacyl-tRNA-synthetases	6.1.1.12	Aspartate--tRNA ligase	970	Aminoacyl-tRNA biosynthesis	6.922	0.003	6.48	0.003	3.042	0.003	7.092	3.509
Protein Synthesis	Translation					1.57	0.003	3.358	1.907	0.003	0.003	6.185	2.589
Protein Synthesis	Aminoacyl-tRNA-synthetases	6.1.1.6	Lysine--tRNA ligase	970	Aminoacyl-tRNA biosynthesis	3.08	0.003	0.003	0.003	1.468	0.265	1.517	6.775
Protein Synthesis	Ribosome biogenesis					0.003	0.003	0.003	23.679	42.489	0.003	9.601	42.882
Protein Synthesis	Translation					0.003	0.003	1.002	0.003	2.353	0.003	0.003	1.357
Protein Synthesis	Translation					0.003	0.003	0.003	3.918	0.003	0.003	0.003	0.003
Protein Synthesis	Ribosome biogenesis					16.428	12.137	13.836	30.035	19.857	0.342	4.747	5.595
Protein Synthesis	Ribosome biogenesis					0.003	3.44	0.003	0.003	7.962	0.003	0.003	0.003
Protein Synthesis	Ribosome biogenesis					11.521	3.346	20.721	6.996	43.938	0.003	17.019	0.003
Protein Synthesis	Aminoacyl-tRNA-synthetases	6.1.1.22	Asparagine--tRNA ligase	970	Aminoacyl-tRNA biosynthesis	0.003	2.202	1.54	0.003	3.615	0.003	0.003	0.003
Protein Synthesis	Aminoacyl-tRNA-synthetases	6.1.1.2	Tryptophan--tRNA ligase	970	Aminoacyl-tRNA biosynthesis	2.437	0.003	0.003	0.003	2.324	0.003	0.003	0.003
Protein Synthesis						0.003	0.003	0.003	0.003	1.931	0.003	1.995	6.682
Protein Synthesis						0.003	0.003	0.003	0.003	0.003	0.003	5.943	0.003
Protein Synthesis	Ribosome biogenesis					0.003	0.003	0.003	0.003	0.003	0.003	0.003	48.779
Protein Synthesis						0.003	2.847	0.003	0.003	0.003	0.003	0.003	0.003
Protein Synthesis	Aminoacyl-tRNA-synthetases	6.1.1.9	Valine--tRNA ligase	970	Aminoacyl-tRNA biosynthesis	6.452	1.874	4.367	0.003	14.353	0.093	6.354	3.548
Protein Synthesis	Aminoacyl-tRNA-synthetases	6.1.1.11	Serine--tRNA ligase	970	Aminoacyl-tRNA biosynthesis	0.003	0.003	1.695	0.003	4.644	0.003	6.167	6.121
Protein Synthesis	Translation					0.003	0.543	0.003	0.003	0.003	0.08	0.003	0.003
Protein Synthesis	Aminoacyl-tRNA-synthetases	6.1.1.10	Methionine--tRNA ligase	450	Selenoamino acid metabolism	0.003	0.003	2.782	0.003	0.003	0.003	0.003	0.003
Protein Synthesis	Translation					6.428	0.003	0.003	0.003	0.003	0.003	0.003	0.003
Protein Synthesis	Aminoacyl-tRNA-synthetases	6.1.1.9	Valine--tRNA ligase	970	Aminoacyl-tRNA biosynthesis	0.003	0.003	1.623	0.003	0.003	0.258	0.003	0.003
Protein Synthesis	Translation					0.003	0.919	5.245	0.003	0.003	0.136	0.003	0.003
Protein Synthesis	Aminoacyl-tRNA-synthetases	6.1.1.14	Glycine--tRNA ligase	970	Aminoacyl-tRNA biosynthesis	0.003	0.003	0.003	0.003	0.003	0.166	0.003	0.003
Protein Synthesis	Aminoacyl-tRNA-synthetases	6.1.1.4	Leucine--tRNA ligase	970	Aminoacyl-tRNA biosynthesis	0.003	0.003	0.003	0.003	0.003	0.08	0.003	0.003
Protein Synthesis						0.003	0.003	0.003	0.003	0.003	0.24	0.003	0.003
Protein Synthesis	Aminoacyl-tRNA-synthetases	6.1.1.12	Aspartate--tRNA ligase	970	Aminoacyl-tRNA biosynthesis	0.003	0.003	0.003	0.003	0.003	0.258	0.003	0.003
Protein Synthesis	Aminoacyl-tRNA-synthetases	6.1.1.7	Alanine--tRNA ligase	970	Aminoacyl-tRNA biosynthesis	0.003	0.003	0.003	0.003	0.956	0.003	0.003	0.003
Protein Synthesis						0.003	1.397	0.003	0.003	4.584	0.003	0.003	0.003
Protein Synthesis	Aminoacyl-tRNA-synthetases	6.1.1.20	Phenylalanine--tRNA ligase	970	Aminoacyl-tRNA biosynthesis	0.003	0.003	0.003	6.07	0.003	0.003	0.003	0.003
Protein Synthesis						0.003	0.003	0.003	0.003	1.662	0.003	0.003	0.003
Protein Synthesis	Aminoacyl-tRNA-synthetases	6.3.5.6	Asparaginyl-tRNA synthase (glutamine-hydrolyzing)	970	Aminoacyl-tRNA biosynthesis	0.003	0.003	0.003	0.003	0.003	0.155	0.003	1.975
Protein Synthesis	Ribosome biogenesis					6.62	15.382	0.003	0.003	0.003	0.003	13.04	7.28
Protein Synthesis	Ribosome biogenesis					0.003	0.003	0.003	0.003	0.003	0.003	11.346	0.003
Protein Synthesis	Ribosome biogenesis					0.003	0.003	0.003	0.003	0.003	0.626	0.003	7.997
Protein Synthesis	Ribosome biogenesis					7.212	0.003	0.003	52.556	0.003	0.003	0.003	7.932
Protein Synthesis	Ribosome biogenesis					0.003	10.964	0.003	0.003	0.003	0.003	0.003	0.003
Protein Synthesis	Ribosome biogenesis					0.003	7.388	0.003	0.003	3.032	0.274	0.003	0.003
Protein Synthesis	Ribosome biogenesis					0.003	0.003	0.003	0.003	0.003	0.966	0.003	0.003
Protein Synthesis	Ribosome biogenesis					0.003	0.003	0.003	0.003	0.003	0.003	6.773	0.003
Protein Synthesis	Ribosome biogenesis					0.003	3.53	0.003	0.003	0.003	0.003	0.003	3.341
Protein Synthesis	Aminoacyl-tRNA-synthetases	6.1.1.3	Threonine--tRNA ligase	970	Aminoacyl-tRNA biosynthesis	44.986	69.379	30.604	80.238	51.611	4.025	28.819	92.681
Protein Synthesis	Translation					0.003	8.555	21.742	45.524	41.694	1.075	6.153	51.032
Protein Synthesis	Ribosome biogenesis					14.91	30.312	18.165	18.107	35.538	0.003	0.003	16.396
Protein Synthesis	Aminoacyl-tRNA-synthetases	6.1.1.20	Phenylalanine--tRNA ligase	970	Aminoacyl-tRNA biosynthesis	5.218	7.578	4.239	12.675	4.975	1.123	5.139	0.003
Protein Synthesis	Aminoacyl-tRNA-synthetases	6.1.1.20	Phenylalanine--tRNA ligase	970	Aminoacyl-tRNA biosynthesis	15.564	9.041	12.641	8.101	10.599	0.574	6.569	7.335
Protein Synthesis	Aminoacyl-tRNA-synthetases	6.1.1.19	Arginine--tRNA ligase	970	Aminoacyl-tRNA biosynthesis	28.924	95.511	41.627	61.141	49.789	5.745	32.358	112.157
Protein Synthesis	Ribosome biogenesis					0.003	20.48	0.003	30.783	28.898	1.194	20.801	28.379
Protein Synthesis	Ribosome biogenesis					54.735	17.342	36.832	48.483	44.73	1.101	29.402	46.903
Protein Synthesis	Aminoacyl-tRNA-synthetases	6.1.1.21	Histidine--tRNA ligase	970	Aminoacyl-tRNA biosynthesis	42.144	44.065	20.538	66.538	42.19	1.813	14.526	48.663
Protein Synthesis	Aminoacyl-tRNA-synthetases	6.1.1.12	Aspartate--tRNA ligase	970	Aminoacyl-tRNA biosynthesis	11.034	12.011	15.743	14.036	24.166	0.577	7.342	19.675
Protein Synthesis	Ribosome biogenesis					18.291	26.562	0.003	41.652	34.878	0.787	0.003	3.352
Protein Synthesis	Ribosome biogenesis					27.099	41.134	20.81	56.033	30.534	1.378	31.54	61.643
Protein Synthesis	Ribosome biogenesis					47.188	27.41	61.324	68.77	71.983	1.624	18.588	20.757
Protein Synthesis	Ribosome biogenesis					0.003	18.404	25.734	19.239	30.207	1.363	15.601	8.71
Protein Synthesis	Ribosome biogenesis					11.629	34.227	10.969	40.864	33.153	1.127	20.646	51.739
Protein Synthesis	Ribosome biogenesis					24.642	75.15	55.042	127.193	17.621	5.831	30.335	88.073
Protein Synthesis	Ribosome biogenesis					0.003	68.203	10.596	47.532	87.068	3.368	0.003	86.08
Protein Synthesis	Ribosome biogenesis					31.31	24.25	8.477	50.701	19.901	2.694	0.003	22.955
Protein Synthesis	Ribosome biogenesis					64.912	33.516	0.003	61.315	15.003	2.482	35.515	79.315
Protein Synthesis	Ribosome biogenesis					25.839	25.015	13.991	0.003	8.212	0.003	0.003	28.415
Protein Synthesis	Ribosome biogenesis					24.506	52.433	7.962	25.974	60.748	7.189	15.594	72.192
Protein Synthesis	Ribosome biogenesis					42.926	0.003	0.003	0.003	40.926	2.462	14.091	78.675
Protein Synthesis	Ribosome biogenesis					0.003	15.785	22.875	17.498	22.258	0.003	26.275	22.585
Protein Synthesis	Ribosome biogenesis					9.803	8.541	15.924	95.239	18.692	1.687	9.654	43.119
Protein Synthesis	Ribosome biogenesis					0.003	16.758	17.575	8.759	41.259	0.003	14.206	23.795
Protein Synthesis	Ribosome biogenesis					0.003	21.344	21.318	31.876	40.038	2.258	20.678	86.589
Protein Synthesis	Ribosome biogenesis					85.851	173.786	104.597	295.415	135.056	7.182	84.547	216.589
Protein Synthesis	Aminoacyl-tRNA-synthetases	6.1.1.2	Tryptophan--tRNA ligase	970	Aminoacyl-tRNA biosynthesis	0.003	0.003	0.003	6.338	2.488	0.003	2.57	0.003
Protein Synthesis	Ribosome biogenesis					11.988	13.927	18.257	0.003	11.43	0.516	5.903	23.73
Protein Synthesis	Aminoacyl-tRNA-synthetases	6.1.1.9	Valine--tRNA ligase	970	Aminoacyl-tRNA biosynthesis	25.974	50.142	21.009	47.401	51.657	3.899	25.58	91.265
Protein Synthesis	Translation					32.065	26.904	17.363	47.596	40.479	4.555	28.069	58.77
Protein Synthesis						47.835	27.786	10.596	31.688	40.632	0.748	8.565	38.258
Protein Synthesis	Ribosome biogenesis					0.003	29.09	23.244	34.755	6.821	3.694	0.003	31.47
Protein Synthesis	Ribosome biogenesis					100.052	235.795	86.683	218.719	146.267	15.496	170.79	234.725
Protein Synthesis	Ribosome biogenesis					84.627	231.882	25.283	234.853	86.25	10.111	84.3	217.313
Protein Synthesis	Ribosome biogenesis					13.241	0.003	0.003	16.081	0.003	0.003	0.003	0.003
Protein Synthesis	Ribosome biogenesis					12.407	25.225	45.35	82.877	41.403	2.669	12.219	61.4
Protein Synthesis	Ribosome biogenesis					25.395	50.471	33.003	45.364	60.876	1.748	7.781	96.647
Protein Synthesis	Aminoacyl-tRNA-synthetases	6.1.1.1	Tyrosine--tRNA ligase	970	Aminoacyl-tRNA biosynthesis	32.456	113.117	50.966	126.134	59.171	4.096	25.57	116.593
Protein Synthesis	Aminoacyl-tRNA-synthetases	6.1.1.10	Methionine--tRNA ligase	450	Selenoamino acid metabolism	29.255	72.712	20.015	72.468	41.768	3.416	28.313	103.881
Protein Synthesis	Aminoacyl-tRNA-synthetases	6.1.1.14	Glycine--tRNA ligase	970	Aminoacyl-tRNA biosynthesis	2.861	14.554	2.092	24.303	9.821	0.886	6.34	26.903
Protein Synthesis	Aminoacyl-tRNA-synthetases	6.1.1.14	Glycine--tRNA ligase	970	Aminoacyl-tRNA biosynthesis	12.111	23.238	9.837	49.345	23.094	0.842	11.927	38.013
Protein Synthesis						2.987	19.086	12.131	10.883	2.848	1.542	11.766	26.278
Protein Synthesis	Translation					0.003	10.039	4.679	20.988	10.984	0.003	5.673	31.674
Protein Synthesis						17.493	29.291	15.223	22.762	31.767	0.92	8.203	34.351
Protein Synthesis	Ribosome biogenesis					18.291	111.562	44.57	77.75	52.318	0.262	36.027	70.402
Protein Synthesis	Ribosome biogenesis					0.003	0.003	13.725	0.003	0.003	0.003	0.003	0.003
Protein Synthesis	Aminoacyl-tRNA-synthetases	6.1.1.18	Glutamine--tRNA ligase	970	Aminoacyl-tRNA biosynthesis	4.795	16.713	5.935	21.029	18.288	1.759	9.445	26.367
Protein Synthesis	Translation					0.003	0.003	0.003	0.003	2.927	0.264	0.003	13.503
Protein Synthesis						4.356	12.791	24.765	24.687	17.996	0.375	5.72	33.53
Protein Synthesis	Aminoacyl-tRNA-synthetases	6.1.1.16	Cysteine--tRNA ligase	970	Aminoacyl-tRNA biosynthesis	0.003	2.179	0.003	0.003	0.003	0.003	0.003	0.003
Protein Synthesis	Translation					13.747	16.395	7.532	33.614	10.455	1.838	8.742	27.136
Protein Synthesis	Aminoacyl-tRNA-synthetases	6.3.5.4	Asparagine synthase (glutamine-hydrolyzing)	250	Alanine, aspartate and glutamate metabolism	2.747	0.003	0.003	0.003	0.003	0.003	0.003	0.003
Protein Synthesis	Translation					27.296	3.964	11.085	0.003	0.003	0.003	0.003	22.513
Protein Synthesis	Translation					26.214	28.05	24.139	50.267	56.562	2.137	33.968	51.586
Protein Synthesis	Aminoacyl-tRNA-synthetases	6.1.1.7	Alanine--tRNA ligase	970	Aminoacyl-tRNA biosynthesis	7.057	11.126	9.007	12.243	9.611	0.087	4.964	29.932
Protein Synthesis						8.726	8.448	9.45	17.662	13.866	1.502	8.593	0.003
Protein Synthesis	Ribosome biogenesis					0.003	8.809	18.476	46.043	39.127	0.003	0.003	8.338
Protein Synthesis	Ribosome biogenesis					0.003	8.33	0.003	23.679	0.003	0.003	0.003	0.003
Protein Synthesis	Translation					19.078	44.328	15.496	71.318	45.473	1.231	9.394	41.96
Protein Synthesis	Ribosome biogenesis					0.003	8.734	0.003	0.003	14.336	0.003	0.003	0.003
Protein Synthesis	Translation					0.003	0.003	14.705	0.003	0.003	0.003	0.003	0.003
Protein Synthesis	Aminoacyl-tRNA-synthetases	6.1.1.11	Serine--tRNA ligase	970	Aminoacyl-tRNA biosynthesis	0.003	1.21	1.691	0.003	1.985	0.003	0.003	0.003
Protein Synthesis						16.057	13.99	3.26	14.625	7.654	0.518	5.93	48.558
Protein Synthesis						25.147	42.983	12.206	76.536	28.598	2.503	33.419	29.321
Protein Synthesis	Aminoacyl-tRNA-synthetases	6.3.1.1	Aspartate--ammonia ligase	250	Alanine, aspartate and glutamate metabolism	2.648	6.153	2.151	6.432	0.003	0.003	0.003	14.561
Protein Synthesis	Ribosome biogenesis					0.003	61.837	0.003	0.003	16.916	0.003	34.946	78.046
Protein Synthesis	Ribosome biogenesis					51.541	61.692	48.931	98.558	65.52	5.322	26.847	89.038
Protein Synthesis	Aminoacyl-tRNA-synthetases	6.1.1.22	Asparagine--tRNA ligase	970	Aminoacyl-tRNA biosynthesis	3.807	18.799	21.648	17.001	13.662	0.983	11.538	12.911
Protein Synthesis	Ribosome biogenesis					108.736	22.031	38.558	177.309	46.457	1.966	78.742	102.679
Protein Synthesis	Ribosome biogenesis					14.724	13.114	19.221	26.828	10.529	1.584	7.25	36.914
Protein Synthesis	Translation					2.918	30.512	14.221	17.72	11.129	1.758	0.003	16.046
Protein Synthesis	Translation					4.795	0.003	23.369	11.648	0.003	0.003	4.722	5.273
Protein Synthesis	Ribosome biogenesis					42.244	21.471	21.445	32.065	55.38	2.726	10.401	46.456
Protein Synthesis	Ribosome biogenesis					36.658	4.384	35.73	89.041	6.99	1.893	0.003	50.574
Protein Synthesis	Ribosome biogenesis					0.003	45.806	0.003	0.003	0.003	0.003	0.003	21.679
Protein Synthesis	Ribosome biogenesis					0.003	11.082	0.003	0.003	18.189	0.003	0.003	20.98
Protein Synthesis	Ribosome biogenesis					0.003	4.52	0.003	4.725	0.003	2.009	0.003	0.003
Protein Synthesis	Ribosome biogenesis					29.571	63.964	19.215	55.306	55.823	4.071	23.298	97.557
Protein Synthesis	Ribosome biogenesis					45.204	50.564	95.781	196.442	37.711	1.945	57.255	99.422
Protein Synthesis	Aminoacyl-tRNA-synthetases	6.1.1.6	Lysine--tRNA ligase	970	Aminoacyl-tRNA biosynthesis	31.496	99.151	39.794	129.071	51.716	4.968	38.682	144.273
Protein Synthesis	Ribosome biogenesis					9.912	2.879	4.025	0.003	0.003	0.426	4.881	16.35
Protein Synthesis	Translation					0.003	0.003	0.003	9.677	7.597	0.003	7.847	2.921
Protein Synthesis	Aminoacyl-tRNA-synthetases					0.003	0.003	0.003	0.003	0.003	0.003	0.003	6.059
Protein Synthesis	Aminoacyl-tRNA-synthetases	6.3.5.6	Asparaginyl-tRNA synthase (glutamine-hydrolyzing)	970	Aminoacyl-tRNA biosynthesis	5.476	2.121	1.483	6.651	0.003	0.003	1.798	2.007
Protein Synthesis	Aminoacyl-tRNA-synthetases	6.3.5.6	Asparaginyl-tRNA synthase (glutamine-hydrolyzing)	970	Aminoacyl-tRNA biosynthesis	0.003	0.003	0.003	4.489	0.003	0.003	0.003	0.003
Protein Synthesis	Translation					5.51	23.153	21.259	35.65	10.507	1.778	13.566	37.728
Protein Synthesis	Aminoacyl-tRNA-synthetases	6.1.1.15	Proline--tRNA ligase	970	Aminoacyl-tRNA biosynthesis	23.305	54.148	12.619	28.303	16.294	2.139	29.071	76.884
Protein Synthesis	Aminoacyl-tRNA-synthetases	6.1.1.16	Cysteine--tRNA ligase	970	Aminoacyl-tRNA biosynthesis	20.941	26.507	15.463	46.24	47.191	2.857	31.872	64.899
Protein Synthesis	Ribosome biogenesis					102.361	257.656	96.998	279.709	130.123	5.872	151.21	272.035
Protein Synthesis	Aminoacyl-tRNA-synthetases	6.1.1.1	Tyrosine--tRNA ligase	970	Aminoacyl-tRNA biosynthesis	0.003	5.127	1.792	8.04	12.624	0.19	13.04	4.854
Protein Synthesis	Ribosome biogenesis					64.02	122.187	44.57	66.643	69.757	8.394	45.034	130.747
Protein Synthesis						35.402	84.676	30.446	45.524	41.694	5.376	28.712	73.283
Protein Synthesis						62.741	174.031	78.218	203.784	108.508	9.04	106.333	231.057
Protein Synthesis	Translation					33.387	8.311	11.622	40.547	22.737	2.873	46.971	104.9
Protein Synthesis	Translation					76.123	197.281	75.306	135.119	159.111	12.596	89.384	241.479
Protein Synthesis	Ribosome biogenesis					66.259	136.846	65.777	174.35	108.796	11.403	54.377	182.161
Protein Synthesis	Translation					0.003	7.928	0.003	0.003	0.003	0.003	0.003	0.003
Protein Synthesis	Translation					56.815	85.885	30.023	119.711	75.705	3.534	45.84	141.519
Protein Synthesis	Aminoacyl-tRNA-synthetases					0.003	6.441	13.51	20.201	0.003	0.003	10.921	12.195
Protein Synthesis	Aminoacyl-tRNA-synthetases	6.1.1.6	Lysine--tRNA ligase	970	Aminoacyl-tRNA biosynthesis	90.988	223.607	100.906	199.754	181.839	12.045	99.945	334.813
Protein Synthesis	Aminoacyl-tRNA-synthetases	6.1.1.16	Cysteine--tRNA ligase	970	Aminoacyl-tRNA biosynthesis	41.882	147.074	30.925	108.664	92.566	5.897	48.745	102.582
Protein Synthesis	Aminoacyl-tRNA-synthetases	6.1.1.15	Proline--tRNA ligase	970	Aminoacyl-tRNA biosynthesis	97.708	161.26	78.102	158.219	106.465	9.075	84.005	254.127
Protein Synthesis	Translation					12.398	15.203	4.476	13.384	10.507	1.067	5.426	28.782
Protein Synthesis	Ribosome biogenesis					135.44	239.955	132.01	394.771	277.63	16.898	106.706	364.91
Protein Synthesis	Ribosome biogenesis					246.425	279.127	135.104	433.951	346.544	19.083	242.682	501.337
Protein Synthesis	Ribosome biogenesis					93.382	122.048	101.131	160.664	74.193	10.714	117.509	248.172
Protein Synthesis	Ribosome biogenesis					40.021	139.483	70.43	267.324	57.235	11.479	78.826	278.736
Protein Synthesis	Ribosome biogenesis					128.777	311.681	63.92	269.349	190.988	15.39	98.639	361.907
Protein Synthesis	Ribosome biogenesis					0.003	0.003	0.003	0.003	29.677	0.003	0.003	0.003
Protein Synthesis	Translation					117.571	206.953	107.071	237.979	203.808	13.489	164.907	340.863
Protein Synthesis	Ribosome biogenesis					103.898	320.329	111.978	298.468	194.306	15.473	165.286	388.911
Protein Synthesis	Ribosome biogenesis					128.777	157.918	23.244	86.887	68.21	3.694	42.274	110.146
Protein Synthesis	Ribosome biogenesis					172.207	330.406	125.744	272.518	248.765	11.226	195.288	499.265
Protein Synthesis	Ribosome biogenesis					115.399	163.392	70.298	367.891	220.046	11.171	142.058	325.192
Protein Synthesis	Ribosome biogenesis					196.051	341.643	135.353	577.389	247.666	24.882	207.554	490.482
Protein Synthesis	Ribosome biogenesis					140.073	236.346	81.266	275.424	171.704	5.165	78.826	315.411
Protein Synthesis	Ribosome biogenesis					133.546	132.984	81.353	243.283	150.062	6.156	70.456	288.476
Protein Synthesis	Ribosome biogenesis					142.137	304.632	99.524	339.29	182.245	18.978	111.017	420.413
Protein Synthesis	Ribosome biogenesis					60.29	140.085	13.991	188.283	49.27	11.858	84.821	189.432
Protein Synthesis	Ribosome biogenesis					151.461	351.921	123.022	148.908	236.091	13.446	170.47	375.424
Protein Synthesis	Ribosome biogenesis					83.494	169.75	8.477	177.453	79.605	9.878	41.113	137.728
Protein Synthesis	Ribosome biogenesis					130.46	219.766	63.578	396.101	161.698	13.471	167.023	215.2
Protein Synthesis	Ribosome biogenesis					129.373	150.299	90.069	142.156	76.357	7.951	36.402	243.894
Protein Synthesis	Ribosome biogenesis					136.726	197.629	72.314	196.943	139.451	5.198	122.124	318.198
Protein Synthesis	Ribosome biogenesis					87.129	220.848	122.237	144.294	188.795	6.816	78.005	243.894
Protein Synthesis	Ribosome biogenesis					122.688	219.282	76.655	252.156	197.954	16.241	176.59	415.138
Protein Synthesis	Ribosome biogenesis					220.982	372.067	200.299	443.405	302.29	18.463	239.704	665.645
Protein Synthesis	Ribosome biogenesis					126.733	157.749	73.526	285.84	77.676	11.684	71.319	255.508
Protein Synthesis	Ribosome biogenesis					119.421	220.494	86.605	253.81	121.991	11.744	117.608	243.894
Protein Synthesis	Ribosome biogenesis					109.835	284.649	123.524	282.175	161.105	18.902	112.327	334.483
Protein Synthesis	Aminoacyl-tRNA-synthetases	6.1.1.7	Alanine--tRNA ligase	970	Aminoacyl-tRNA biosynthesis	30.174	47.325	26.143	61.077	46.03	4.327	30.707	97.336
Protein Synthesis	Translation					0.003	13.298	13.946	13.902	10.914	1.477	5.636	6.294
Protein Synthesis						31.127	18.081	10.534	63.006	27.204	1.116	12.773	25.673
Protein Synthesis	Ribosome biogenesis					7.518	26.202	30.532	82.174	7.168	1.294	0.003	82.676
Protein Synthesis	Ribosome biogenesis					59.806	110.01	16.192	145.267	114.041	6.004	29.449	164.423
Protein Synthesis	Translation					42.926	83.115	58.109	98.472	36.379	3.694	42.274	94.41
Protein Synthesis						11.948	45.112	16.983	54.414	14.239	1.542	5.883	36.132
Protein Synthesis	Aminoacyl-tRNA-synthetases	6.1.1.14	Glycine--tRNA ligase	970	Aminoacyl-tRNA biosynthesis	27.343	90.003	44.418	36.897	37.656	2.353	20.944	56.797
Protein Synthesis	Aminoacyl-tRNA-synthetases	6.1.1.14	Glycine--tRNA ligase	970	Aminoacyl-tRNA biosynthesis	20.601	31.412	11.504	18.765	19.641	0.554	19.02	38.23
Protein Synthesis	Ribosome biogenesis					65.156	87.341	36.638	54.783	57.343	7.763	74.039	297.633
Protein Synthesis	Ribosome biogenesis					42.244	130.873	68.624	136.812	53.702	4.847	27.735	139.368
Protein Synthesis						18.105	38.561	12.254	29.317	17.261	0.519	8.915	16.591
Protein Synthesis	Translation					12.07	59.594	14.705	51.305	40.276	2.596	29.716	46.456
Protein Synthesis	Aminoacyl-tRNA-synthetases	6.1.1.2	Tryptophan--tRNA ligase	970	Aminoacyl-tRNA biosynthesis	68.443	61.674	17.105	63.94	35.137	2.718	31.109	112.9
Protein Synthesis						62.219	94.435	21.193	126.752	80.37	6.217	37.555	154.503
Protein Synthesis						63.02	121.084	53.156	113.823	46.219	5.631	31.032	183.92
Protein Synthesis	Aminoacyl-tRNA-synthetases	6.3.1.1	Aspartate--ammonia ligase	250	Alanine, aspartate and glutamate metabolism	23.833	46.147	21.509	16.081	22.723	2.734	23.471	26.209
Protein Synthesis	Aminoacyl-tRNA-synthetases	6.1.1.22	Asparagine--tRNA ligase	970	Aminoacyl-tRNA biosynthesis	85.484	116.966	72.518	140.73	106.857	7.682	76.702	165.033
Protein Synthesis	Ribosome biogenesis					216.854	206.125	48.037	207.498	206.752	13.57	135.902	173.435
Protein Synthesis	Ribosome biogenesis					143.085	304.755	139.462	127.434	200.082	15.595	150.307	503.522
Protein Synthesis	Ribosome biogenesis					140.073	348.062	132.734	278.8	222.58	27.119	160.937	346.586
Protein Synthesis	Ribosome biogenesis					76.884	61.837	62.448	136.47	118.412	3.562	58.244	156.092
Protein Synthesis	Translation					4.014	8.55	10.868	4.875	11.481	0.461	10.542	7.357
Protein Synthesis	Translation					16.644	18.369	4.056	16.171	14.282	0.859	3.278	29.286
Protein Synthesis	Aminoacyl-tRNA-synthetases	6.1.1.11	Serine--tRNA ligase	970	Aminoacyl-tRNA biosynthesis	8.369	0.003	0.003	0.003	0.003	0.003	0.003	0.003
Protein Synthesis	Aminoacyl-tRNA-synthetases					0.003	7.615	0.003	2.654	0.003	0.003	4.304	0.003
Protein Synthesis	Aminoacyl-tRNA-synthetases	6.1.1.3	Threonine--tRNA ligase	970	Aminoacyl-tRNA biosynthesis	88.713	184.385	45.035	180.127	95.153	7.991	70.985	190.542
Protein Synthesis	Translation					49.979	79.837	20.297	106.222	65.52	3.763	24.61	82.443
Protein Synthesis	Ribosome biogenesis					109.185	150.63	88.684	149.178	143.136	8.221	67.204	270.159
Protein Synthesis	Ribosome biogenesis					89.458	142.902	48.441	235.397	71.076	16.037	66.075	221.349
Protein Synthesis	Aminoacyl-tRNA-synthetases	6.1.1.20	Phenylalanine--tRNA ligase	970	Aminoacyl-tRNA biosynthesis	83.494	139.437	52.982	155.272	111.115	8.756	53.961	209.462
Protein Synthesis	Aminoacyl-tRNA-synthetases	6.1.1.20	Phenylalanine--tRNA ligase	970	Aminoacyl-tRNA biosynthesis	48.976	109.269	53.341	72.998	66.858	7.949	69.059	182.385
Protein Synthesis	Aminoacyl-tRNA-synthetases	6.1.1.19	Arginine--tRNA ligase	970	Aminoacyl-tRNA biosynthesis	21.904	42.715	30.5	41.804	32.818	2.019	12.327	103.235
Protein Synthesis	Aminoacyl-tRNA-synthetases	6.1.1.21	Histidine--tRNA ligase	970	Aminoacyl-tRNA biosynthesis	84.288	132.194	44.5	76.774	76.343	3.989	58.105	129.768
Protein Synthesis	Aminoacyl-tRNA-synthetases	6.1.1.12	Aspartate--tRNA ligase	970	Aminoacyl-tRNA biosynthesis	120.364	189.034	80.866	211.148	119.007	8.95	108.292	246.753
Protein Synthesis	Aminoacyl-tRNA-synthetases	6.1.1.11	Serine--tRNA ligase	970	Aminoacyl-tRNA biosynthesis	124.364	250.432	97.645	244.176	169.951	10.523	120.434	373.818
Protein Synthesis	Ribosome biogenesis					129.962	259.297	142.275	247.046	118.52	14.1	83.47	341.762
Protein Synthesis	Ribosome biogenesis					161.296	242.75	95.28	365.068	258.634	12.617	72.203	209.628
Protein Synthesis	Ribosome biogenesis					137.294	165.636	102.937	153.914	151.036	10.45	72.805	203.245
Protein Synthesis	Ribosome biogenesis					82.494	112.794	61.85	171.089	88.936	8.19	43.12	213.538
Protein Synthesis	Ribosome biogenesis					156.185	377.412	157.304	386.952	248.182	19.89	135.355	412.215
Protein Synthesis	Ribosome biogenesis					70.97	164.9	14.411	86.192	84.58	6.107	34.946	227.634
Protein Synthesis						86.973	209.661	63.578	132.034	157.551	8.232	89.935	205.636
Protein Synthesis	Aminoacyl-tRNA-synthetases	6.1.1.9	Valine--tRNA ligase	970	Aminoacyl-tRNA biosynthesis	103.898	187.439	101.43	185.632	133.347	11.261	111.175	275.754
Protein Synthesis	Ribosome biogenesis					0.003	11.264	0.003	17.662	0.003	0.003	0.003	5.331
Protein Synthesis	Translation					37.522	66.944	19.592	74.864	48.551	3.69	42.231	103.157
Protein Synthesis	Aminoacyl-tRNA-synthetases	6.1.1.10	Methionine--tRNA ligase	450	Selenoamino acid metabolism	89.262	184.268	68.04	216.813	159.734	8.626	97.374	225.016
Protein Synthesis	Ribosome biogenesis					39.722	84.604	43.018	64.322	25.248	5.697	13.04	101.926
Protein Synthesis	Aminoacyl-tRNA-synthetases	6.1.1.18	Glutamine--tRNA ligase	970	Aminoacyl-tRNA biosynthesis	43.158	68.708	24.668	62.12	36.575	2.613	36.206	98.436
Protein Synthesis	Translation					21.413	10.662	2.485	11.145	11.666	0.79	6.025	26.912
Protein Synthesis						0.003	1.615	0.003	0.003	0.003	0.003	0.003	0.003
Protein Synthesis	Aminoacyl-tRNA-synthetases	6.3.5.6	Asparaginyl-tRNA synthase (glutamine-hydrolyzing)	970	Aminoacyl-tRNA biosynthesis	8.871	10.306	0.003	0.003	0.003	0.003	0.003	0.003
Protein Synthesis	Aminoacyl-tRNA-synthetases	6.1.1.7	Alanine--tRNA ligase	970	Aminoacyl-tRNA biosynthesis	0.003	0.597	0.003	2.497	0.003	0.003	0.003	0.003
Protein Synthesis	Translation					0.003	1.038	0.003	2.174	0.003	0.003	0.003	0.003
Protein Synthesis	Aminoacyl-tRNA-synthetases	6.1.1.15	Proline--tRNA ligase	970	Aminoacyl-tRNA biosynthesis	0.003	1.75	0.003	0.003	0.003	0.003	0.003	0.003
Protein Synthesis						0.003	1.912	0.003	0.003	0.003	0.003	0.003	0.003
Protein Synthesis	Aminoacyl-tRNA-synthetases	6.1.1.6	Lysine--tRNA ligase	970	Aminoacyl-tRNA biosynthesis	1.677	0.974	0.003	0.003	0.003	0.003	0.003	0.003
Protein Synthesis	Aminoacyl-tRNA-synthetases	6.1.1.11	Serine--tRNA ligase	970	Aminoacyl-tRNA biosynthesis	0.003	1.227	0.003	0.003	0.003	0.003	0.003	0.003
Protein Synthesis	Ribosome biogenesis					0.003	3.413	0.003	0.003	0.003	0.003	0.003	0.003
Protein Synthesis	Ribosome biogenesis					0.003	0.003	0.003	0.003	0.003	0.795	0.003	0.003
Protein Synthesis	Ribosome biogenesis					6.076	4.235	0.003	0.003	0.003	0.523	0.003	0.003
Protein Synthesis	Ribosome biogenesis					7.486	6.523	0.003	0.003	0.003	0.003	0.003	0.003
Protein Synthesis	Ribosome biogenesis					0.003	2.996	0.003	0.003	0.003	0.003	0.003	0.003
Protein Synthesis	Ribosome biogenesis					0.003	8.115	0.003	0.003	0.003	0.003	0.003	0.003
Protein Synthesis	Ribosome biogenesis					8.102	0.003	0.003	0.003	0.003	0.003	0.003	0.003
Protein Synthesis	Ribosome biogenesis					0.003	11.122	0.003	15.502	0.003	0.549	0.003	0.003
Protein Synthesis	Ribosome biogenesis					0.003	6.692	0.003	0.003	0.003	0.003	0.003	0.003
Protein Synthesis	Ribosome biogenesis					6.67	0.003	0.003	0.003	0.003	0.003	0.003	0.003
Protein Synthesis	Translation					0.003	3.889	0.003	0.003	0.003	0.003	0.003	0.003
Protein Synthesis	Ribosome biogenesis					3.286	11.451	0.003	0.003	0.003	0.003	0.003	0.003
Protein Synthesis	Ribosome biogenesis					0.003	0.003	0.003	0.003	0.003	0.003	20.678	0.003
Protein Synthesis	Ribosome biogenesis					0.003	3.166	0.003	0.003	0.003	0.417	0.003	0.003
Protein Synthesis	Ribosome biogenesis					0.003	4.581	0.003	0.003	0.003	0.003	0.003	0.003
Protein Synthesis	Translation					2.404	2.793	0.003	0.003	0.003	0.003	0.003	0.003
Protein Synthesis	Ribosome biogenesis					10.561	0.003	0.003	0.003	0.003	0.003	0.003	0.003
Protein Synthesis	Ribosome biogenesis					9.968	5.79	0.003	0.003	0.003	0.003	0.003	0.003
Protein Synthesis	Aminoacyl-tRNA-synthetases	6.1.1.10	Methionine--tRNA ligase	450	Selenoamino acid metabolism	0.003	0.003	1.258	0.003	0.003	0.003	0.003	0.003
Protein Synthesis	Aminoacyl-tRNA-synthetases	6.1.1.6	Lysine--tRNA ligase	970	Aminoacyl-tRNA biosynthesis	0.003	2.013	0.003	0.003	0.003	0.003	0.003	0.003
Protein Synthesis	Ribosome biogenesis					0.003	25.766	0.003	0.003	0.003	0.003	0.003	0.003
Protein Synthesis	Aminoacyl-tRNA-synthetases	6.1.1.21	Histidine--tRNA ligase	970	Aminoacyl-tRNA biosynthesis	0.003	1.19	0.003	0.003	0.003	0.003	0.003	0.003
Protein Synthesis	Aminoacyl-tRNA-synthetases	6.1.1.12	Aspartate--tRNA ligase	970	Aminoacyl-tRNA biosynthesis	0.003	10.39	0.003	0.003	0.003	0.003	0.003	0.003
Protein Synthesis	Ribosome biogenesis					0.003	7.309	0.003	0.003	0.003	0.271	0.003	13.838
Protein Synthesis	Aminoacyl-tRNA-synthetases	6.1.1.9	Valine--tRNA ligase	970	Aminoacyl-tRNA biosynthesis	1.008	9.369	0.003	1.224	0.003	0.087	0.003	0.003
Protein Synthesis	Ribosome biogenesis					0.003	12.417	0.003	0.003	0.003	0.003	0.003	0.003
Protein Synthesis	Aminoacyl-tRNA-synthetases	6.1.1.22	Asparagine--tRNA ligase	970	Aminoacyl-tRNA biosynthesis	0.003	10.711	6.656	0.003	0.003	0.003	0.003	0.003
Protein Synthesis						0.003	5.036	1.174	0.003	0.003	0.003	0.003	0.003
Protein Synthesis	Aminoacyl-tRNA-synthetases	6.1.1.7	Alanine--tRNA ligase	970	Aminoacyl-tRNA biosynthesis	0.003	0.586	0.82	0.003	0.003	0.087	0.003	0.003
Protein Synthesis	Aminoacyl-tRNA-synthetases	6.1.1.3	Threonine--tRNA ligase	970	Aminoacyl-tRNA biosynthesis	0.003	5.584	1.115	0.003	0.003	0.236	0.003	0.003
Protein Synthesis	Ribosome biogenesis					0.003	3.904	2.729	0.003	0.003	0.003	0.003	0.003
Protein Synthesis	Aminoacyl-tRNA-synthetases	6.1.1.4	Leucine--tRNA ligase	970	Aminoacyl-tRNA biosynthesis	0.003	0.003	0.003	0.003	0.003	0.19	0.003	0.003
Protein Synthesis						0.003	2.808	0.003	0.003	0.003	0.003	0.003	0.003
Protein Synthesis	Ribosome biogenesis					0.003	3.934	0.003	0.003	0.003	0.003	0.003	0.003
Protein Synthesis	Ribosome biogenesis					0.003	0.003	0.003	13.725	0.003	0.486	0.003	0.003
Protein Synthesis	Ribosome biogenesis					0.003	2.477	0.003	0.003	0.003	0.003	0.003	0.003
Protein Synthesis	Ribosome biogenesis					3.191	8.474	0.003	3.876	0.003	0.003	0.003	0.003
Protein Synthesis	Ribosome biogenesis					0.003	70.304	0.003	0.003	0.003	0.41	0.003	0.003
Protein Synthesis	Ribosome biogenesis					0.003	8.885	3.106	0.003	0.003	1.974	0.003	0.003
Protein Synthesis	Ribosome biogenesis					0.003	52.129	3.29	0.003	0.003	0.349	0.003	0.003
Protein Synthesis	Ribosome biogenesis					12.236	25.066	4.969	0.003	0.003	0.003	0.003	0.003
Protein Synthesis	Ribosome biogenesis					0.003	14.887	4.003	0.003	0.003	0.003	0.003	0.003
Protein Synthesis	Ribosome biogenesis					0.003	0.003	11.622	0.003	0.003	0.003	0.003	0.003
Protein Synthesis	Ribosome biogenesis					0.003	2.879	0.003	0.003	0.003	0.853	0.003	0.003
Protein Synthesis	Ribosome biogenesis					0.003	18.514	4.315	0.003	0.003	0.457	0.003	0.003
Protein Synthesis	Ribosome biogenesis					0.003	7.011	0.003	0.003	0.003	0.003	0.003	0.003
Protein Synthesis	Ribosome biogenesis					0.003	1.321	1.848	8.288	0.003	0.003	0.003	0.003
Protein Synthesis	Aminoacyl-tRNA-synthetases	6.3.5.6	Asparaginyl-tRNA synthase (glutamine-hydrolyzing)	970	Aminoacyl-tRNA biosynthesis	0.003	3.241	0.003	0.003	0.003	0.003	0.003	0.003
Protein Synthesis	Aminoacyl-tRNA-synthetases	6.1.1.6	Lysine--tRNA ligase	970	Aminoacyl-tRNA biosynthesis	0.003	0.003	4.358	0.003	0.003	0.003	0.003	0.003
Protein Synthesis	Ribosome biogenesis					0.003	0.003	0.003	0.003	0.003	11.017	0.003	0.003
Protein Synthesis	Ribosome biogenesis					0.003	0.003	0.003	0.003	0.003	0.003	12.305	0.003
Protein Synthesis	Aminoacyl-tRNA-synthetases	6.1.1.3	Threonine--tRNA ligase	970	Aminoacyl-tRNA biosynthesis	0.003	5.541	0.003	0.003	0.003	0.003	0.003	0.003
Protein Synthesis	Translation					0.003	1.15	0.003	0.003	0.003	0.17	0.003	0.003
Protein Synthesis	Ribosome biogenesis					0.003	3.707	0.003	0.003	0.003	0.003	0.003	0.003
Protein Synthesis	Ribosome biogenesis					0.003	11.819	3.305	0.003	0.003	0.003	0.003	0.003
Protein Synthesis	Ribosome biogenesis					0.003	39.981	0.003	0.003	0.003	2.632	0.003	0.003
Protein Synthesis	Ribosome biogenesis					0.003	0.003	0.003	0.003	0.003	0.003	0.003	15.363
Protein Synthesis	Aminoacyl-tRNA-synthetases	6.1.1.4	Leucine--tRNA ligase	970	Aminoacyl-tRNA biosynthesis	0.003	1.239	0.003	0.003	0.003	0.003	0.003	0.003
Protein Synthesis	Ribosome biogenesis					0.003	8.448	0.003	0.003	13.866	0.003	0.003	0.003
Protein Synthesis						0.003	3.086	0.003	0.003	0.003	0.003	2.855	0.003
Protein Synthesis	Aminoacyl-tRNA-synthetases	6.1.1.9	Valine--tRNA ligase	970	Aminoacyl-tRNA biosynthesis	1.998	0.003	0.003	0.003	0.952	0.003	0.003	0.003
Protein Synthesis	Translation					0.003	0.003	1.591	0.003	0.003	0.003	0.003	0.003
Protein Synthesis						0.003	1.397	0.003	0.003	2.292	0.003	0.003	0.003
Protein Synthesis	Aminoacyl-tRNA-synthetases	6.1.1.14	Glycine--tRNA ligase	970	Aminoacyl-tRNA biosynthesis	0.003	2.212	0.003	0.003	0.726	0.003	0.003	0.003
Protein Synthesis	Translation					0.003	0.003	2.74	0.003	0.003	0.003	0.003	0.003
Protein Synthesis	Translation					5.723	0.003	0.003	0.003	0.003	0.003	0.003	0.003
Protein Synthesis	Aminoacyl-tRNA-synthetases	6.1.1.15	Proline--tRNA ligase	970	Aminoacyl-tRNA biosynthesis	0.003	0.003	3.67	0.003	0.003	0.003	0.003	0.003
Protein Synthesis	Translation					0.003	0.003	0.003	0.003	6.242	0.003	0.003	0.003
Protein Synthesis	Aminoacyl-tRNA-synthetases	6.1.1.9	Valine--tRNA ligase	970	Aminoacyl-tRNA biosynthesis	0.003	1.747	0.003	0.003	0.003	0.003	0.003	1.102
Protein Synthesis	Aminoacyl-tRNA-synthetases	6.1.1.10	Methionine--tRNA ligase	450	Selenoamino acid metabolism	0.003	1.723	0.003	0.003	1.414	0.003	0.003	0.003
Protein Synthesis	Translation					0.003	0.003	0.003	1.92	0.003	0.003	0.003	0.003
Protein Synthesis						0.003	0.003	0.003	0.003	2.685	0.081	0.003	0.003
Protein Synthesis	Translation					0.003	0.003	1.932	0.003	0.003	0.003	0.003	0.003
Protein Synthesis	Ribosome biogenesis					0.003	0.003	0.003	3.876	0.003	0.003	0.003	0.003
Protein Synthesis	Ribosome biogenesis					0.003	0.003	0.003	0.003	17.996	0.003	18.588	0.003
Protein Synthesis	Ribosome biogenesis					0.003	0.003	2.555	0.003	0.003	0.003	0.003	0.003
Protein Synthesis	Ribosome biogenesis					0.003	0.003	0.003	0.003	0.003	1.241	0.003	7.932
Protein Synthesis	Ribosome biogenesis					0.003	0.003	0.003	0.003	0.003	0.647	0.003	0.003
Protein Synthesis	Translation					0.003	0.987	2.761	0.003	0.003	0.292	0.003	0.003
Protein Synthesis						3.857	0.003	0.003	0.003	0.003	0.003	0.003	0.003
Protein Synthesis	Aminoacyl-tRNA-synthetases	6.1.1.2	Tryptophan--tRNA ligase	970	Aminoacyl-tRNA biosynthesis	0.003	0.003	0.003	0.003	4.903	0.003	0.003	0.003
Protein Synthesis	Ribosome biogenesis					0.003	0.003	0.003	0.003	0.003	0.561	0.003	0.003
Protein Synthesis	Aminoacyl-tRNA-synthetases	6.1.1.3	Threonine--tRNA ligase	970	Aminoacyl-tRNA biosynthesis	0.003	0.777	0.003	0.003	0.003	0.003	0.003	0.003
Protein Synthesis	Aminoacyl-tRNA-synthetases	6.3.5.6	Asparaginyl-tRNA synthase (glutamine-hydrolyzing)	970	Aminoacyl-tRNA biosynthesis	0.003	4.09	0.003	0.003	0.003	0.003	0.003	0.003
Protein Synthesis	Aminoacyl-tRNA-synthetases	6.3.5.6	Asparaginyl-tRNA synthase (glutamine-hydrolyzing)	970	Aminoacyl-tRNA biosynthesis	0.003	3.187	0.003	0.003	0.003	0.003	0.003	0.003
Protein Synthesis	Ribosome biogenesis					0.003	34.662	0.003	0.003	0.003	0.003	0.003	0.003
Protein Synthesis	Aminoacyl-tRNA-synthetases	6.1.1.20	Phenylalanine--tRNA ligase	970	Aminoacyl-tRNA biosynthesis	0.003	1.932	0.003	0.003	0.003	0.003	0.003	0.003
Protein Synthesis	Aminoacyl-tRNA-synthetases	6.1.1.20	Phenylalanine--tRNA ligase	970	Aminoacyl-tRNA biosynthesis	0.003	13.101	0.003	0.003	0.003	0.003	2.468	0.003
Protein Synthesis	Ribosome biogenesis					0.003	31.231	0.003	0.003	0.003	0.003	0.003	0.003
Protein Synthesis	Translation					0.003	28.628	5.719	0.003	6.713	0.003	0.003	0.003
Protein Synthesis	Aminoacyl-tRNA-synthetases	6.1.1.3	Threonine--tRNA ligase	970	Aminoacyl-tRNA biosynthesis	0.003	7.048	0.003	0.003	0.003	0.003	0.003	0.003
Protein Synthesis	Translation					0.003	2.852	0.003	0.003	0.003	0.003	0.003	0.003
Protein Synthesis	Aminoacyl-tRNA-synthetases	6.1.1.19	Arginine--tRNA ligase	970	Aminoacyl-tRNA biosynthesis	0.003	10.086	0.003	0.003	0.003	0.003	0.003	0.003
Protein Synthesis	Aminoacyl-tRNA-synthetases	6.1.1.1	Tyrosine--tRNA ligase	970	Aminoacyl-tRNA biosynthesis	0.003	8.82	0.003	0.003	0.003	0.003	0.003	0.003
Protein Synthesis	Ribosome biogenesis					0.003	47.204	0.003	0.003	0.003	0.003	0.003	0.003
Protein Synthesis	Ribosome biogenesis					0.003	28.829	0.003	0.003	0.003	0.003	0.003	0.003
Protein Synthesis	Ribosome biogenesis					0.003	69.369	0.003	0.003	0.003	0.003	0.003	0.003
Protein Synthesis	Ribosome biogenesis					0.003	29.616	0.003	0.003	0.003	0.003	0.003	0.003
Protein Synthesis						0.003	75.53	0.003	0.003	0.003	0.003	0.003	0.003
Protein Synthesis	Aminoacyl-tRNA-synthetases	6.1.1.11	Serine--tRNA ligase	970	Aminoacyl-tRNA biosynthesis	0.003	0.003	3.21	0.003	0.003	0.003	0.003	0.003
Protein Synthesis	Ribosome biogenesis					0.003	0.003	0.003	0.003	13.866	0.003	0.003	0.003
Protein Synthesis						0.003	24.048	2.402	0.003	0.003	0.003	2.912	0.003
Protein Synthesis	Ribosome biogenesis					0.003	17.063	0.003	0.003	0.003	0.003	0.003	0.003
Protein Synthesis	Ribosome biogenesis					0.003	14.829	0.003	0.003	0.003	0.003	0.003	0.003
Protein Synthesis						0.003	11.326	0.003	0.003	0.003	0.003	0.003	0.003
Protein Synthesis						0.003	11.095	0.003	0.003	0.003	0.003	0.003	0.003
Protein Synthesis	Ribosome biogenesis					0.003	55.798	0.003	0.003	0.003	0.003	0.003	0.003
Protein Synthesis	Translation					0.003	22.284	0.003	0.003	0.003	0.003	0.003	0.003
Protein Synthesis	Translation	2.1.2.9	Methionyl-tRNA formyltransferase	670	One carbon pool by folate	0.003	3.251	0.003	0.003	0.003	0.003	0.003	0.003
Protein Synthesis	Ribosome biogenesis					0.003	50.411	0.003	0.003	0.003	0.003	0.003	0.003
Protein Synthesis	Ribosome biogenesis					0.003	24.155	0.003	0.003	0.003	0.003	0.003	0.003
Protein Synthesis	Ribosome biogenesis					0.003	85.885	0.003	0.003	0.003	0.003	0.003	0.003
Protein Synthesis	Ribosome biogenesis					0.003	80.334	0.003	0.003	0.003	0.003	0.003	0.003
Protein Synthesis	Ribosome biogenesis					0.003	51.531	0.003	0.003	0.003	0.003	0.003	0.003
Protein Synthesis	Ribosome biogenesis					0.003	61.613	0.003	0.003	0.003	0.003	0.003	0.003
Protein Synthesis	Ribosome biogenesis					0.003	27.677	0.003	0.003	0.003	0.003	0.003	0.003
Protein Synthesis	Ribosome biogenesis					0.003	75.781	0.003	0.003	0.003	0.003	0.003	0.003
Protein Synthesis	Ribosome biogenesis					0.003	42.117	0.003	0.003	0.003	0.003	0.003	0.003
Protein Synthesis	Ribosome biogenesis					0.003	62.734	0.003	0.003	0.003	0.003	0.003	0.003
Protein Synthesis						0.003	3.447	0.003	0.003	0.003	0.003	0.003	0.003
Protein Synthesis	Ribosome biogenesis					0.003	28.628	0.003	0.003	0.003	0.003	0.003	0.003
Protein Synthesis	Aminoacyl-tRNA-synthetases	6.1.1.16	Cysteine--tRNA ligase	970	Aminoacyl-tRNA biosynthesis	0.003	10.647	0.003	0.003	0.003	0.003	0.003	0.003
Protein Synthesis	Ribosome biogenesis					0.003	48.51	0.003	0.003	0.003	0.003	0.003	0.003
Protein Synthesis	Ribosome biogenesis					0.003	41.487	0.003	0.003	0.003	0.003	0.003	0.003
Protein Synthesis	Ribosome biogenesis					0.003	36.71	0.003	0.003	0.003	0.003	0.003	0.003
Protein Synthesis	Ribosome biogenesis					0.003	51.931	0.003	0.003	0.003	0.003	0.003	0.003
Protein Synthesis	Ribosome biogenesis					0.003	22.903	0.003	0.003	0.003	0.003	0.003	0.003
Protein Synthesis						0.003	5.077	1.183	0.003	0.003	0.003	0.003	0.003
Protein Synthesis	Translation					0.003	3.655	0.003	0.003	0.003	0.003	12.392	0.003
Protein Synthesis	Translation					0.003	6.607	0.003	0.003	0.003	0.003	0.003	0.003
Protein Synthesis	Aminoacyl-tRNA-synthetases	6.1.1.10	Methionine--tRNA ligase	450	Selenoamino acid metabolism	0.003	4.43	0.003	0.003	0.003	0.003	0.003	0.003
Protein Synthesis						0.003	15.459	0.003	0.003	0.003	0.003	0.003	0.003
Protein Synthesis	Ribosome biogenesis					0.003	44.594	6.928	0.003	0.003	0.003	0.003	0.003
Protein Synthesis	Aminoacyl-tRNA-synthetases	6.1.1.12	Aspartate--tRNA ligase	970	Aminoacyl-tRNA biosynthesis	0.003	7.743	0.003	0.003	0.003	0.003	0.003	0.003
Protein Synthesis	Aminoacyl-tRNA-synthetases	6.1.1.9	Valine--tRNA ligase	970	Aminoacyl-tRNA biosynthesis	0.003	3.268	0.003	0.003	0.003	0.003	0.003	0.003
Protein Synthesis	Aminoacyl-tRNA-synthetases	6.1.1.21	Histidine--tRNA ligase	970	Aminoacyl-tRNA biosynthesis	0.003	15.365	0.003	0.003	0.003	0.003	0.003	0.003
Protein Synthesis	Aminoacyl-tRNA-synthetases	6.1.1.6	Lysine--tRNA ligase	970	Aminoacyl-tRNA biosynthesis	0.003	6.991	0.003	0.003	0.003	0.003	0.003	0.003
Protein Synthesis	Translation					0.003	19.022	0.003	0.003	0.003	0.003	0.003	0.003
Protein Synthesis	Aminoacyl-tRNA-synthetases	6.1.1.14	Glycine--tRNA ligase	970	Aminoacyl-tRNA biosynthesis	0.003	8.504	0.003	0.003	0.003	0.003	0.003	0.003
Protein Synthesis	Aminoacyl-tRNA-synthetases	6.1.1.14	Glycine--tRNA ligase	970	Aminoacyl-tRNA biosynthesis	0.003	0.726	0.003	0.003	0.003	0.003	0.003	0.003
Protein Synthesis	Translation					0.003	5.511	0.003	0.003	0.003	0.003	0.003	0.003
Protein Synthesis	Translation					0.003	15.883	0.003	0.003	0.003	0.003	0.003	0.003
Protein Synthesis	Ribosome biogenesis					0.003	41.944	0.003	0.003	0.003	0.003	0.003	0.003
Protein Synthesis	Translation					0.003	1.982	0.003	0.003	0.003	0.003	0.003	0.003
Protein Synthesis	Translation					0.003	38.28	16.47	0.003	0.003	0.003	0.003	0.003
Protein Synthesis	Aminoacyl-tRNA-synthetases	6.1.1.15	Proline--tRNA ligase	970	Aminoacyl-tRNA biosynthesis	0.003	14.216	0.003	0.003	0.003	0.003	0.003	0.003
Protein Synthesis	Aminoacyl-tRNA-synthetases	6.1.1.18	Glutamine--tRNA ligase	970	Aminoacyl-tRNA biosynthesis	0.003	7.914	0.003	0.003	0.003	0.003	0.003	0.003
Protein Synthesis	Translation					0.003	6.464	0.003	0.003	0.003	0.003	0.003	0.003
Protein Synthesis	Ribosome biogenesis					0.003	43.27	0.003	0.003	0.003	0.003	0.003	0.003
Protein Synthesis	Ribosome biogenesis					0.003	70.27	0.003	0.003	0.003	0.003	0.003	0.003
Protein Synthesis	Ribosome biogenesis					0.003	46.463	0.003	0.003	0.003	0.003	0.003	0.003
Protein Synthesis	Ribosome biogenesis					0.003	38.3	0.003	0.003	0.003	0.003	0.003	0.003
Protein Synthesis	Ribosome biogenesis					0.003	41.702	0.003	0.003	0.003	0.003	0.003	0.003
Protein Synthesis	Ribosome biogenesis					0.003	46.463	0.003	0.003	0.003	0.003	0.003	0.003
Protein Synthesis	Ribosome biogenesis					0.003	34.354	0.003	0.003	0.003	0.003	0.003	0.003
Protein Synthesis	Ribosome biogenesis					0.003	85.3	0.003	0.003	0.003	0.003	0.003	0.003
Protein Synthesis	Ribosome biogenesis					0.003	45.806	0.003	0.003	0.003	0.003	0.003	0.003
Protein Synthesis	Ribosome biogenesis					0.003	34.03	0.003	0.003	0.003	0.003	0.003	0.003
Protein Synthesis	Ribosome biogenesis					0.003	39.102	0.003	0.003	0.003	0.003	0.003	0.003
Protein Synthesis	Ribosome biogenesis					0.003	54.562	0.003	0.003	0.003	0.898	0.003	0.003
Protein Synthesis	Aminoacyl-tRNA-synthetases	6.1.1.7	Alanine--tRNA ligase	970	Aminoacyl-tRNA biosynthesis	0.003	7.674	0.003	0.003	0.003	0.003	0.003	0.003
Protein Synthesis	Ribosome biogenesis					0.003	26.092	9.121	0.003	0.003	0.003	0.003	0.003
Protein Synthesis	Aminoacyl-tRNA-synthetases	6.1.1.2	Tryptophan--tRNA ligase	970	Aminoacyl-tRNA biosynthesis	0.003	12.19	0.003	0.003	0.003	0.003	0.003	0.003
Protein Synthesis	Aminoacyl-tRNA-synthetases	6.1.1.20	Phenylalanine--tRNA ligase	970	Aminoacyl-tRNA biosynthesis	0.003	0.003	0.003	0.003	0.003	0.003	0.003	1.141
Protein Synthesis	Aminoacyl-tRNA-synthetases	6.1.1.6	Lysine--tRNA ligase	970	Aminoacyl-tRNA biosynthesis	0.003	0.003	0.003	0.003	0.003	0.003	0.003	1.917
Protein Synthesis	Aminoacyl-tRNA-synthetases	6.1.1.21	Histidine--tRNA ligase	970	Aminoacyl-tRNA biosynthesis	0.003	0.003	0.003	0.003	0.003	0.003	1.863	0.003
Protein Synthesis	Translation					0.003	11.023	0.003	0.003	0.003	0.003	0.003	0.003
Protein Synthesis	Aminoacyl-tRNA-synthetases	6.1.1.7	Alanine--tRNA ligase	970	Aminoacyl-tRNA biosynthesis	0.003	0.003	0.003	0.003	0.003	0.085	0.003	0.003
Protein Synthesis	Aminoacyl-tRNA-synthetases	6.1.1.12	Aspartate--tRNA ligase	970	Aminoacyl-tRNA biosynthesis	0.003	0.846	1.183	0.003	2.778	0.125	1.435	0.003
Protein Synthesis	Ribosome biogenesis					0.003	4.19	0.003	0.003	0.003	0.003	7.103	0.003
Protein Synthesis	Ribosome biogenesis					0.003	0.003	0.003	0.003	0.003	0.003	10.401	0.003
Protein Synthesis	Aminoacyl-tRNA-synthetases	6.1.1.10	Methionine--tRNA ligase	450	Selenoamino acid metabolism	0.003	1.701	0.003	0.003	0.003	0.003	0.003	0.003
Protein Synthesis	Ribosome biogenesis					0.003	1.847	0.003	0.003	0.003	0.003	0.003	0.003
Protein Synthesis	Ribosome biogenesis					0.003	0.003	0.003	0.003	0.003	0.679	0.003	0.003
Protein Synthesis	Ribosome biogenesis					0.003	0.003	0.003	0.003	0.003	0.003	3.918	0.003
Protein Synthesis	Ribosome biogenesis					0.003	0.003	0.003	0.003	0.003	1.06	0.003	0.003
Protein Synthesis	Translation					0.003	0.919	0.003	1.92	1.508	0.136	1.557	0.003
Protein Synthesis	Aminoacyl-tRNA-synthetases	6.1.1.9	Valine--tRNA ligase	970	Aminoacyl-tRNA biosynthesis	0.003	0.003	0.003	0.003	0.003	0.003	0.003	1.047
Protein Synthesis	Aminoacyl-tRNA-synthetases	6.1.1.5	Isoleucine--tRNA ligase	970	Aminoacyl-tRNA biosynthesis	0.003	0.456	0.003	0.003	0.748	0.003	1.546	0.863
Protein Synthesis						3.472	0.003	0.003	0.003	0.003	0.003	0.003	0.003
Protein Synthesis	Aminoacyl-tRNA-synthetases	6.1.1.4	Leucine--tRNA ligase	970	Aminoacyl-tRNA biosynthesis	0.003	0.514	0.003	1.075	0.003	0.003	0.003	0.003
Protein Synthesis	Translation					0.003	0.003	0.003	2.707	0.003	0.003	0.003	0.003
Protein Synthesis	Translation					0.003	2.94	1.028	0.003	4.223	0.544	4.985	1.392
Protein Synthesis	Ribosome biogenesis					0.003	0.003	0.003	8.224	0.003	0.003	0.003	0.003
Protein Synthesis	Ribosome biogenesis					0.003	0.003	0.003	0.003	0.003	0.371	0.003	0.003
Protein Synthesis						0.003	0.003	0.003	0.003	0.003	0.003	1.372	0.003
Protein Synthesis	Ribosome biogenesis					0.003	0.003	0.003	0.003	0.003	0.534	0.003	0.003
Protein Synthesis	Translation					0.003	4.134	0.003	0.003	0.003	0.003	0.003	0.003
Protein Synthesis						0.003	0.942	0.003	0.003	0.003	0.003	0.003	0.003
Protein Synthesis	Translation					0.003	1.867	0.003	0.003	0.003	0.277	0.003	0.003
Protein Synthesis						0.003	0.003	0.003	0.003	0.003	0.078	0.003	0.003
Protein Synthesis	Translation					0.003	0.003	1.146	3.426	0.003	0.364	2.778	3.102
Protein Synthesis	Aminoacyl-tRNA-synthetases	6.1.1.14	Glycine--tRNA ligase	970	Aminoacyl-tRNA biosynthesis	11.325	4.386	16.864	29.227	21.505	0.325	2.788	14.53
Protein Synthesis						0.003	0.003	0.003	0.003	3.693	0.003	0.003	4.26
Protein Synthesis	Ribosome biogenesis					0.003	6.171	10.349	6.451	16.168	0.003	15.694	5.842
Protein Synthesis	Ribosome biogenesis					0.003	9.041	0.003	0.003	14.839	0.003	0.003	0.003
Protein Synthesis	Ribosome biogenesis					0.003	0.003	0.003	18.737	0.003	0.003	0.003	0.003
Protein Synthesis	Ribosome biogenesis					17.567	5.102	7.927	14.223	9.571	0.003	0.003	0.003
Protein Synthesis	Ribosome biogenesis					52.748	22.284	74.003	93.18	54.863	0.825	89.727	84.374
Protein Synthesis	Ribosome biogenesis					0.003	0.003	0.003	0.003	0.003	0.003	17.921	0.003
Protein Synthesis	Ribosome biogenesis					0.003	9.61	5.039	0.003	5.915	0.003	6.109	0.003
Protein Synthesis	Ribosome biogenesis					21.726	8.413	0.003	8.795	24.166	0.312	7.132	27.874
Protein Synthesis	Ribosome biogenesis					0.003	11.284	0.003	15.728	12.347	0.003	63.771	21.363
Protein Synthesis	Ribosome biogenesis					22.975	48.096	18.681	0.003	25.687	0.003	47.566	0.003
Protein Synthesis	Ribosome biogenesis					58.277	8.722	10.843	55.2	49.636	1.659	42.107	44.008
Protein Synthesis	Ribosome biogenesis					0.003	4.908	0.003	0.003	20.138	0.003	14.561	13.937
Protein Synthesis	Ribosome biogenesis					13.861	0.003	5.629	16.834	6.608	0.003	13.651	30.487
Protein Synthesis	Ribosome biogenesis					3.84	0.003	3.119	0.003	10.984	0.003	7.564	8.447
Protein Synthesis	Ribosome biogenesis					18.105	7.011	14.705	0.003	0.003	0.003	0.003	8.533
Protein Synthesis	Aminoacyl-tRNA-synthetases	6.1.1.11	Serine--tRNA ligase	970	Aminoacyl-tRNA biosynthesis	0.003	0.003	0.003	0.003	1.972	0.003	0.003	0.003
Protein Synthesis	Aminoacyl-tRNA-synthetases	6.1.1.7	Alanine--tRNA ligase	970	Aminoacyl-tRNA biosynthesis	3	0.003	0.906	2.429	6.675	0.172	3.94	6.599
Protein Synthesis	Translation					1.23	5.718	1.999	0.003	3.519	0.003	2.423	0.003
Protein Synthesis						0.003	2.24	0.003	0.003	3.677	0.003	0.003	4.242
Protein Synthesis						0.003	0.003	0.003	0.003	0.003	0.003	0.003	10.604
Protein Synthesis	Ribosome biogenesis					52.805	30.673	48.609	123.223	29.2	2.726	39.869	34.842
Protein Synthesis	Translation					0.003	0.003	1.937	0.003	0.003	0.003	0.003	0.003
Protein Synthesis	Aminoacyl-tRNA-synthetases	6.1.1.6	Lysine--tRNA ligase	970	Aminoacyl-tRNA biosynthesis	7.661	0.003	1.244	11.165	5.843	0.003	3.018	11.795
Protein Synthesis	Ribosome biogenesis					0.003	0.003	0.003	0.003	0.003	0.003	0.003	18.761
Protein Synthesis	Translation					0.003	0.003	0.003	0.003	0.003	0.003	0.003	6.798
Protein Synthesis	Ribosome biogenesis					0.003	20.878	0.003	34.755	0.003	0.003	28.182	0.003
Protein Synthesis	Aminoacyl-tRNA-synthetases	6.1.1.10	Methionine--tRNA ligase	450	Selenoamino acid metabolism	14.184	2.996	12.568	20.358	9.835	0.666	15.238	14.18
Protein Synthesis	Aminoacyl-tRNA-synthetases	6.1.1.20	Phenylalanine--tRNA ligase	970	Aminoacyl-tRNA biosynthesis	0.003	0.003	0.003	2.618	0.003	0.003	0.003	0.003
Protein Synthesis	Aminoacyl-tRNA-synthetases	6.1.1.17	Glutamate--tRNA ligase	860	Porphyrin and chlorophyll metabolism	3.506	0.003	0.003	0.003	0.003	0.003	3.453	3.856
Protein Synthesis	Aminoacyl-tRNA-synthetases	6.1.1.19	Arginine--tRNA ligase	970	Aminoacyl-tRNA biosynthesis	4.245	5.003	3.448	3.437	1.349	0.003	0.003	7.78
Protein Synthesis	Aminoacyl-tRNA-synthetases	6.1.1.1	Tyrosine--tRNA ligase	970	Aminoacyl-tRNA biosynthesis	4.098	7.934	0.003	2.488	9.767	0.003	13.619	9.012
Protein Synthesis	Aminoacyl-tRNA-synthetases	6.1.1.16	Cysteine--tRNA ligase	970	Aminoacyl-tRNA biosynthesis	3.577	0.003	0.003	0.003	3.41	0.003	0.003	0.003
Protein Synthesis						4.915	21.412	0.003	2.984	17.713	0.003	4.84	10.81
Protein Synthesis	Aminoacyl-tRNA-synthetases	6.1.1.22	Asparagine--tRNA ligase	970	Aminoacyl-tRNA biosynthesis	5.102	0.003	0.003	6.966	5.469	0.165	0.003	8.41
Protein Synthesis						1.476	0.003	0.003	0.003	1.407	0.003	0.003	3.247
Protein Synthesis	Translation					0.003	3.642	1.273	9.137	4.747	0.003	0.003	5.494
Protein Synthesis	Aminoacyl-tRNA-synthetases	6.1.1.14	Glycine--tRNA ligase	970	Aminoacyl-tRNA biosynthesis	0.003	4.002	2.798	2.092	4.927	0.148	5.089	4.263
Protein Synthesis	Ribosome biogenesis					13.754	0.003	0.003	16.704	0.003	0.003	0.003	0.003
Protein Synthesis	Ribosome biogenesis					79.536	28.431	74.54	89.164	46.665	3.159	24.101	100.922
Protein Synthesis						9.052	0.003	7.353	21.988	5.754	0.003	0.003	9.955
Protein Synthesis	Aminoacyl-tRNA-synthetases	6.1.1.10	Methionine--tRNA ligase	450	Selenoamino acid metabolism	0.003	0.375	0.003	0.003	0.003	0.003	1.27	0.003
Protein Synthesis	Aminoacyl-tRNA-synthetases	6.1.1.3	Threonine--tRNA ligase	970	Aminoacyl-tRNA biosynthesis	1.365	0.003	0.003	3.315	0.003	0.003	0.003	0.003
Protein Synthesis	Aminoacyl-tRNA-synthetases	6.1.1.21	Histidine--tRNA ligase	970	Aminoacyl-tRNA biosynthesis	5.811	11.251	3.147	14.114	5.54	0.003	7.63	10.65
Protein Synthesis	Ribosome biogenesis					0.003	4.481	0.003	0.003	0.003	0.003	0.003	0.003
Protein Synthesis	Aminoacyl-tRNA-synthetases	6.1.1.9	Valine--tRNA ligase	970	Aminoacyl-tRNA biosynthesis	3.329	9.182	2.407	7.832	11.893	0.128	15.812	7.605
Protein Synthesis	Translation					0.003	1.971	2.755	0.003	0.003	0.003	5.011	3.731
Protein Synthesis	Aminoacyl-tRNA-synthetases	6.1.1.11	Serine--tRNA ligase	970	Aminoacyl-tRNA biosynthesis	4.126	0.003	0.003	0.003	0.003	0.003	0.003	0.003
Protein Synthesis	Aminoacyl-tRNA-synthetases	6.1.1.18	Glutamine--tRNA ligase	970	Aminoacyl-tRNA biosynthesis	0.003	0.003	0.003	0.003	2.947	0.003	0.003	0.003
Protein Synthesis	Aminoacyl-tRNA-synthetases	6.1.1.12	Aspartate--tRNA ligase	970	Aminoacyl-tRNA biosynthesis	0.003	0.003	0.003	1.835	0.003	0.003	2.977	4.986
Protein Synthesis						0.003	0.003	0.003	0.003	0.003	0.003	3.625	0.003
Protein Synthesis	Aminoacyl-tRNA-synthetases	6.1.1.19	Arginine--tRNA ligase	970	Aminoacyl-tRNA biosynthesis	0.003	0.003	0.003	0.003	2.787	0.003	2.879	3.214
Protein Synthesis	Translation					0.003	0.003	0.999	0.003	3.519	0.003	0.003	1.353
Protein Synthesis	Ribosome biogenesis					8.613	5.003	0.003	15.69	8.212	0.003	25.446	0.003
Protein Synthesis	Aminoacyl-tRNA-synthetases	6.1.1.6	Lysine--tRNA ligase	970	Aminoacyl-tRNA biosynthesis	3.007	1.747	1.221	3.652	7.775	0.003	4.442	6.614
Protein Synthesis	Aminoacyl-tRNA-synthetases	6.1.1.22	Asparagine--tRNA ligase	970	Aminoacyl-tRNA biosynthesis	0.003	8.679	1.517	2.268	1.781	0.003	1.839	12.323
Protein Synthesis	Aminoacyl-tRNA-synthetases	6.1.1.7	Alanine--tRNA ligase	970	Aminoacyl-tRNA biosynthesis	0.998	3.921	1.621	1.212	7.611	0.003	4.914	3.292
Protein Synthesis	Ribosome biogenesis					0.003	0.003	0.003	0.003	0.003	0.003	14.206	0.003
Protein Synthesis	Ribosome biogenesis					9.099	11.892	0.003	0.003	58.556	0.003	13.441	15.009
Protein Synthesis	Ribosome biogenesis					0.003	0.003	0.003	0.003	16.65	0.003	0.003	0.003
Protein Synthesis	Ribosome biogenesis					17.862	0.003	24.18	21.693	11.353	0.003	17.59	39.285
Protein Synthesis	Ribosome biogenesis					0.003	3.904	0.003	0.003	12.815	0.003	0.003	0.003
Protein Synthesis	Ribosome biogenesis					17.567	10.204	7.134	0.003	0.003	0.003	0.003	0.003
Protein Synthesis	Ribosome biogenesis					0.003	22.284	3.895	17.471	32.003	0.003	18.89	5.273
Protein Synthesis	Ribosome biogenesis					0.003	8.448	0.003	8.831	0.003	0.003	0.003	7.997
Protein Synthesis	Ribosome biogenesis					29.903	5.79	0.003	0.003	28.51	0.003	0.003	10.962
Protein Synthesis	Ribosome biogenesis					0.003	0.003	0.003	0.003	0.003	0.003	17.921	0.003
Protein Synthesis	Ribosome biogenesis					0.003	7.207	0.003	0.003	0.003	0.003	0.003	0.003
Protein Synthesis	Ribosome biogenesis					7.257	55.878	0.003	4.416	24.265	0.003	27.564	0.003
Protein Synthesis	Ribosome biogenesis					76.444	5.79	8.096	82.429	9.503	0.003	0.003	65.892
Protein Synthesis	Ribosome biogenesis					64.616	42.67	40.954	75.795	97.841	0.277	100.524	72.797
Protein Synthesis	Ribosome biogenesis					4.224	0.003	0.003	0.003	0.003	0.003	14.561	4.646
Protein Synthesis	Ribosome biogenesis					0.003	0.003	0.003	0.003	0.003	0.003	4.262	0.003
Protein Synthesis	Aminoacyl-tRNA-synthetases	6.1.1.1	Tyrosine--tRNA ligase	970	Aminoacyl-tRNA biosynthesis	2.049	17.851	0.003	7.465	11.72	0.003	26.23	6.759
Protein Synthesis	Ribosome biogenesis					0.003	0.003	0.003	0.003	18.307	0.661	3.782	8.447
Protein Synthesis	Ribosome biogenesis					6.035	0.003	0.003	14.658	5.754	0.003	17.83	26.546
Protein Synthesis	Translation					0.003	0.003	0.003	2.888	0.003	0.003	0.003	0.003
Protein Synthesis	Ribosome biogenesis					0.003	20.351	11.437	51.305	0.003	0.003	13.868	0.003
Protein Synthesis	Aminoacyl-tRNA-synthetases	6.1.1.20	Phenylalanine--tRNA ligase	970	Aminoacyl-tRNA biosynthesis	0.003	0.003	0.003	3.105	0.003	0.003	0.003	0.003
Protein Synthesis	Aminoacyl-tRNA-synthetases	6.1.1.15	Proline--tRNA ligase	970	Aminoacyl-tRNA biosynthesis	8.979	15.647	2.917	0.003	11.985	0.003	3.537	0.003
Protein Synthesis	Ribosome biogenesis					4.77	5.541	7.748	0.003	40.926	0.003	37.577	26.225
Protein Synthesis						1.205	1.4	0.003	0.003	0.003	0.003	2.374	0.003
Protein Synthesis	Aminoacyl-tRNA-synthetases	6.1.1.16	Cysteine--tRNA ligase	970	Aminoacyl-tRNA biosynthesis	14.309	31.833	5.811	4.344	25.579	0.003	13.316	17.983
Protein Synthesis	Aminoacyl-tRNA-synthetases	6.1.1.2	Tryptophan--tRNA ligase	970	Aminoacyl-tRNA biosynthesis	0.003	0.003	0.003	0.003	9.244	0.003	0.003	0.003
Protein Synthesis	Translation					0.003	0.003	0.003	0.003	0.003	0.003	0.003	5.162
Protein Synthesis	Translation					0.003	2.684	0.003	3.367	0.003	0.159	4.55	12.195
Protein Synthesis	Ribosome biogenesis					0.003	69.816	9.297	13.902	21.827	0.003	73.274	88.116
Protein Synthesis	Ribosome biogenesis					0.003	0.003	0.003	0.003	0.003	1.183	0.003	0.003
Protein Synthesis	Ribosome biogenesis					0.003	0.003	0.003	0.003	1.505	0.003	1.555	3.472
Protein Synthesis	Aminoacyl-tRNA-synthetases	6.1.1.14	Glycine--tRNA ligase	970	Aminoacyl-tRNA biosynthesis	0.003	3.987	0.003	0.003	4.908	0.003	0.845	0.003
Protein Synthesis	Translation					19.915	7.284	11.458	9.518	27.521	0.135	18.523	13.789
Protein Synthesis						8.102	0.003	0.003	0.003	0.003	0.003	0.003	0.003
Protein Synthesis						0.003	0.003	1.199	3.585	0.003	0.003	0.003	0.003
Protein Synthesis	Ribosome biogenesis					17.17	26.597	0.003	34.755	5.457	0.003	78.911	50.352
Protein Synthesis	Ribosome biogenesis					0.003	0.003	0.003	0.003	0.003	0.003	0.003	15.125
Protein Synthesis	Ribosome biogenesis					0.003	1.902	0.003	0.003	0.003	0.003	3.224	0.003
Protein Synthesis	Translation					5.328	0.003	0.003	0.003	0.003	0.003	0.003	0.003
Protein Synthesis	Translation					3.636	1.056	0.003	7.727	0.003	0.003	0.003	1
Protein Synthesis	Aminoacyl-tRNA-synthetases	6.1.1.7	Alanine--tRNA ligase	970	Aminoacyl-tRNA biosynthesis	0.998	8.115	0.003	0.003	1.903	0.003	5.896	2.195
Protein Synthesis	Aminoacyl-tRNA-synthetases	6.1.1.6	Lysine--tRNA ligase	970	Aminoacyl-tRNA biosynthesis	0.003	0.446	2.493	1.864	4.39	0.003	2.266	10.127
Protein Synthesis	Ribosome biogenesis					21.122	0.003	20.015	14.658	25.173	0.003	26.002	11.614
Protein Synthesis	Translation					0.003	0.003	0.003	2.284	0.003	0.003	0.003	6.895
Protein Synthesis						1.476	0.003	0.003	1.793	2.815	0.003	0.003	4.87
Protein Synthesis	Ribosome biogenesis					14.425	0.003	0.003	0.003	6.876	0.003	0.003	0.003
Protein Synthesis						4.549	9.249	0.003	0.003	10.844	0.003	8.961	0.003
Protein Synthesis	Aminoacyl-tRNA-synthetases	6.1.1.21	Histidine--tRNA ligase	970	Aminoacyl-tRNA biosynthesis	0.003	1.133	6.335	4.736	3.718	0.168	7.681	10.721
Protein Synthesis	Aminoacyl-tRNA-synthetases	6.1.1.12	Aspartate--tRNA ligase	970	Aminoacyl-tRNA biosynthesis	0.003	0.003	0.003	0.003	0.003	0.003	1.491	0.003
Protein Synthesis	Aminoacyl-tRNA-synthetases	6.1.1.9	Valine--tRNA ligase	970	Aminoacyl-tRNA biosynthesis	4.88	0.003	2.378	3.556	0.93	0.003	1.922	4.293
Protein Synthesis	Translation					0.003	0.003	0.003	0.003	0.003	0.003	21.309	0.003
Protein Synthesis						5.888	10.133	6.377	4.767	13.099	0.003	9.016	15.108
Protein Synthesis	Aminoacyl-tRNA-synthetases	6.1.1.20	Phenylalanine--tRNA ligase	970	Aminoacyl-tRNA biosynthesis	0.003	2.979	0.003	0.003	0.003	0.003	0.003	0.003
Protein Synthesis	Aminoacyl-tRNA-synthetases	6.1.1.3	Threonine--tRNA ligase	970	Aminoacyl-tRNA biosynthesis	0.003	0.003	0.003	0.003	2.602	0.003	2.856	0.003
Protein Synthesis	Aminoacyl-tRNA-synthetases	6.1.1.1	Tyrosine--tRNA ligase	970	Aminoacyl-tRNA biosynthesis	0.003	0.003	0.003	9.953	0.003	0.003	0.003	0.003
Protein Synthesis	Ribosome biogenesis					0.003	16.359	0.003	0.003	0.003	0.003	0.003	0.003
Protein Synthesis	Ribosome biogenesis					68.999	71.237	17.455	119.711	113.064	0.003	126.195	89.684
Protein Synthesis	Translation					0.003	0.003	0.003	0.003	1.617	0.003	0.003	0.003
Protein Synthesis	Ribosome biogenesis					15.428	71.696	0.003	46.843	17.978	0.003	68.373	33.933
Protein Synthesis	Ribosome biogenesis					0.003	0.003	0.003	0.003	0.003	0.003	10.853	0.003
Protein Synthesis	Ribosome biogenesis					0.003	7.928	5.543	8.288	0.003	0.003	6.72	0.003
Protein Synthesis	Ribosome biogenesis					10.478	0.003	22.695	59.384	0.003	0.301	0.003	46.09
Protein Synthesis	Ribosome biogenesis					0.003	10.375	0.003	0.003	0.003	0.003	0.003	8.184
Protein Synthesis	Ribosome biogenesis					0.003	9.041	0.003	0.003	4.946	0.003	5.109	5.705
Protein Synthesis	Ribosome biogenesis					65.713	49.077	7.625	57.005	49.227	0.808	64.715	82.588
Protein Synthesis	Ribosome biogenesis					0.003	0.003	10.918	0.003	0.003	0.003	0.003	0.003
Protein Synthesis	Ribosome biogenesis					0.003	0.003	0.003	0.003	9.144	0.003	0.003	0.003
Protein Synthesis	Ribosome biogenesis					0.003	21.599	5.906	22.078	13.701	0.003	60.87	27.988
Protein Synthesis	Ribosome biogenesis					0.003	0.003	0.003	7.534	2.957	0.003	0.003	0.003
Protein Synthesis	Ribosome biogenesis					3.651	21.137	2.965	0.003	13.923	0.003	17.976	2.007
Protein Synthesis	Ribosome biogenesis					0.003	20.612	0.003	0.003	0.003	0.003	21.356	0.003
Protein Synthesis	Ribosome biogenesis					0.003	0.003	9.64	5.609	0.003	0.003	10.233	15.399
Protein Synthesis	Ribosome biogenesis					0.003	3.272	1.144	0.003	16.111	0.003	4.16	0.003
Protein Synthesis	Ribosome biogenesis					8.655	5.279	0.003	15.767	10.509	0.003	5.479	0.003
Protein Synthesis	Ribosome biogenesis					0.003	0.003	5.719	25.652	0.003	0.003	6.934	0.003
Protein Synthesis	Ribosome biogenesis					0.003	11.915	0.003	0.003	29.334	0.003	35.35	0.003
Protein Synthesis	Ribosome biogenesis					32.34	0.003	3.743	4.664	18.307	0.33	8.252	12.67
Protein Synthesis	Ribosome biogenesis					30.174	17.528	14.705	65.963	23.015	0.003	29.716	51.196
Protein Synthesis	Aminoacyl-tRNA-synthetases	6.1.1.14	Glycine--tRNA ligase	970	Aminoacyl-tRNA biosynthesis	0.003	0.003	0.003	4.176	6.557	0.003	0.003	9.453
Protein Synthesis	Aminoacyl-tRNA-synthetases	6.1.1.22	Asparagine--tRNA ligase	970	Aminoacyl-tRNA biosynthesis	1.912	0.003	4.659	2.322	1.823	0.003	0.003	8.41
Protein Synthesis	Ribosome biogenesis					0.003	16.623	11.622	34.755	0.003	0.003	0.003	0.003
Protein Synthesis	Aminoacyl-tRNA-synthetases	6.1.1.15	Proline--tRNA ligase	970	Aminoacyl-tRNA biosynthesis	3.592	0.003	2.917	0.003	1.712	0.155	0.003	1.975
Protein Synthesis	Aminoacyl-tRNA-synthetases	6.1.1.10	Methionine--tRNA ligase	450	Selenoamino acid metabolism	2.579	0.003	0.003	0.003	0.003	0.003	0.003	0.003
Protein Synthesis	Translation					2.378	2.763	0.003	0.003	11.338	0.003	7.027	0.003
Protein Synthesis	Aminoacyl-tRNA-synthetases	6.1.1.19	Arginine--tRNA ligase	970	Aminoacyl-tRNA biosynthesis	13.153	3.396	9.497	31.949	9.754	0.377	14.393	32.144
Protein Synthesis	Aminoacyl-tRNA-synthetases	6.1.1.16	Cysteine--tRNA ligase	970	Aminoacyl-tRNA biosynthesis	0.003	1.039	0.003	2.172	0.003	0.003	0.003	3.934
Protein Synthesis	Translation					0.003	0.003	2.611	0.003	0.003	0.003	0.003	0.003
Protein Synthesis						0.003	0.003	0.003	0.003	4.875	0.003	0.003	0.003
Protein Synthesis	Translation					3.13	1.094	0.765	1.153	0.003	0.243	2.782	3.107
Protein Synthesis	Aminoacyl-tRNA-synthetases	6.1.1.15	Proline--tRNA ligase	970	Aminoacyl-tRNA biosynthesis	1.499	0.003	0.003	0.003	0.003	0.003	0.003	0.003
Protein Synthesis	Translation					2.471	1.435	0.003	0.003	0.003	0.003	0.003	0.003
Protein Synthesis	Translation					0.003	4.423	0.003	0.003	0.003	0.003	0.003	0.003
Protein Synthesis	Ribosome biogenesis					0.003	0.003	0.003	9.054	0.003	0.003	0.003	0.003
Protein Synthesis						0.003	0.989	1.383	0.003	0.003	0.003	3.354	3.745
Protein Synthesis						0.003	0.003	1.347	0.003	0.003	0.003	0.003	0.003
Protein Synthesis	Aminoacyl-tRNA-synthetases	6.1.1.9	Valine--tRNA ligase	970	Aminoacyl-tRNA biosynthesis	0.003	0.003	0.003	1.243	1.951	0.003	0.003	0.003
Protein Synthesis	Translation					11.069	0.919	0.003	3.841	3.015	0.136	6.229	1.739
Protein Synthesis	Aminoacyl-tRNA-synthetases	6.1.1.10	Methionine--tRNA ligase	450	Selenoamino acid metabolism	0.003	0.895	0.003	0.003	0.003	0.003	3.034	0.003
Protein Synthesis						0.003	1.143	0.003	0.003	0.003	0.003	0.003	0.003
Protein Synthesis	Aminoacyl-tRNA-synthetases	6.1.1.7	Alanine--tRNA ligase	970	Aminoacyl-tRNA biosynthesis	1.98	0.003	0.003	0.003	0.003	0.003	0.003	0.003
Protein Synthesis	Aminoacyl-tRNA-synthetases	6.1.1.12	Aspartate--tRNA ligase	970	Aminoacyl-tRNA biosynthesis	0.003	2.057	0.003	0.003	1.407	0.003	0.003	0.812
Protein Synthesis	Aminoacyl-tRNA-synthetases	6.1.1.21	Histidine--tRNA ligase	970	Aminoacyl-tRNA biosynthesis	0.003	0.003	0.003	0.003	0.003	0.172	0.003	2.197
Protein Synthesis	Translation					0.003	0.003	2.573	0.003	0.003	0.003	3.12	0.003
Protein Synthesis	Translation					0.003	0.003	0.003	0.003	1.343	0.121	0.003	0.003
Protein Synthesis	Aminoacyl-tRNA-synthetases	6.1.1.18	Glutamine--tRNA ligase	970	Aminoacyl-tRNA biosynthesis	0.003	0.003	0.003	0.003	0.003	0.003	0.003	3.382
Protein Synthesis	Aminoacyl-tRNA-synthetases	6.1.1.14	Glycine--tRNA ligase	970	Aminoacyl-tRNA biosynthesis	1.916	4.452	0.003	0.003	3.654	0.003	0.003	0.003
Protein Synthesis						0.003	0.003	0.003	0.003	2.694	0.003	0.003	0.003
Protein Synthesis	Translation					0.003	0.003	4.804	0.003	0.003	0.003	0.003	0.003
Protein Synthesis	Ribosome biogenesis					0.003	0.003	0.003	5.952	0.003	0.003	0.003	0.003
Protein Synthesis	Ribosome biogenesis					0.003	11.082	0.003	0.003	0.003	0.003	0.003	0.003
Protein Synthesis	Ribosome biogenesis					6.337	0.003	0.003	0.003	0.003	0.003	0.003	0.003
Protein Synthesis	Ribosome biogenesis					0.003	3.789	2.649	0.003	0.003	0.003	3.212	0.003
Protein Synthesis	Ribosome biogenesis					3.18	0.003	0.003	0.003	0.003	0.003	0.003	0.003
Protein Synthesis	Ribosome biogenesis					0.003	0.003	0.003	0.003	0.003	0.003	0.003	4.624
Protein Synthesis	Ribosome biogenesis					0.003	6.564	0.003	0.003	0.003	0.003	0.003	0.003
Protein Synthesis	Ribosome biogenesis					0.003	0.003	0.003	0.003	6.359	0.003	0.003	0.003
Protein Synthesis	Ribosome biogenesis					0.003	0.003	6.159	0.003	0.003	0.003	0.003	0.003
Protein Synthesis	Ribosome biogenesis					0.003	0.003	0.003	0.003	0.003	0.003	6.109	0.003
Protein Synthesis						0.003	0.003	2.302	0.003	0.003	0.003	0.003	0.003
Protein Synthesis	Ribosome biogenesis					9.241	0.003	0.003	0.003	0.003	0.003	0.003	0.003
Protein Synthesis	Ribosome biogenesis					0.003	0.003	0.003	0.003	10.573	0.003	0.003	48.779
Protein Synthesis	Aminoacyl-tRNA-synthetases	6.1.1.11	Serine--tRNA ligase	970	Aminoacyl-tRNA biosynthesis	0.003	0.003	0.003	0.003	0.003	0.003	0.003	4.602
Protein Synthesis	Aminoacyl-tRNA-synthetases	6.1.1.20	Phenylalanine--tRNA ligase	970	Aminoacyl-tRNA biosynthesis	1.289	1.498	0.003	0.003	4.917	0.003	0.003	2.836
Protein Synthesis	Translation					1.671	0.003	4.071	4.058	1.738	0.003	0.003	9.186
Protein Synthesis	Aminoacyl-tRNA-synthetases	6.1.1.11	Serine--tRNA ligase	970	Aminoacyl-tRNA biosynthesis	1.375	0.003	1.676	12.528	0.003	0.003	2.032	0.003
Protein Synthesis	Aminoacyl-tRNA-synthetases	6.1.1.7	Alanine--tRNA ligase	970	Aminoacyl-tRNA biosynthesis	0.003	2.342	2.456	0.003	0.003	0.003	0.003	0.003
Protein Synthesis	Aminoacyl-tRNA-synthetases	6.1.1.1	Tyrosine--tRNA ligase	970	Aminoacyl-tRNA biosynthesis	6.849	2.526	15.701	13.203	8.292	0.003	4.283	4.981
Protein Synthesis	Translation					4.962	0.003	1.612	0.003	3.784	0.003	2.932	0.003
Protein Synthesis	Aminoacyl-tRNA-synthetases	6.1.1.15	Proline--tRNA ligase	970	Aminoacyl-tRNA biosynthesis	22.178	7.515	12.81	4.489	17.621	0.477	23.662	8.13
Protein Synthesis	Ribosome biogenesis					10.024	0.003	0.003	0.003	0.003	0.003	0.003	0.003
Protein Synthesis						1.642	3.39	0.003	5.316	2.782	0.003	5.748	1.605
Protein Synthesis	Translation					0.003	0.003	0.003	0.003	3.33	0.003	0.003	0.003
Protein Synthesis	Aminoacyl-tRNA-synthetases	6.1.1.9	Valine--tRNA ligase	970	Aminoacyl-tRNA biosynthesis	0.003	1.169	0.817	2.443	6.713	0.003	8.915	0.003
Protein Synthesis	Aminoacyl-tRNA-synthetases	6.1.1.21	Histidine--tRNA ligase	970	Aminoacyl-tRNA biosynthesis	2.117	2.46	10.318	0.003	6.056	0.182	4.17	0.003
Protein Synthesis	Aminoacyl-tRNA-synthetases	6.1.1.12	Aspartate--tRNA ligase	970	Aminoacyl-tRNA biosynthesis	2.947	0.856	0.003	0.003	4.215	0.003	2.903	1.621
Protein Synthesis	Aminoacyl-tRNA-synthetases	6.1.1.19	Arginine--tRNA ligase	970	Aminoacyl-tRNA biosynthesis	0.003	0.003	0.003	0.003	0.003	0.003	2.967	0.003
Protein Synthesis	Translation					5.651	0.003	0.003	0.003	0.003	0.003	2.782	15.535
Protein Synthesis						0.003	1.408	3.937	0.003	0.003	0.003	0.003	0.003
Protein Synthesis						3.952	0.003	0.003	4.799	3.767	0.003	0.003	4.346
Protein Synthesis						3.07	0.003	0.003	0.003	0.003	0.003	0.003	0.003
Protein Synthesis						0.003	0.003	0.003	5.023	3.943	0.003	0.003	0.003
Protein Synthesis	Aminoacyl-tRNA-synthetases	6.1.1.18	Glutamine--tRNA ligase	970	Aminoacyl-tRNA biosynthesis	1.598	0.003	0.003	1.941	0.003	0.003	3.148	3.516
Protein Synthesis	Aminoacyl-tRNA-synthetases	6.1.1.22	Asparagine--tRNA ligase	970	Aminoacyl-tRNA biosynthesis	0.003	0.003	0.003	4.644	0.003	0.003	0.003	0.003
Protein Synthesis	Translation					0.489	0.568	0.003	1.187	2.795	0.003	0.003	2.149
Protein Synthesis	Translation					0.003	0.003	0.003	0.003	0.003	0.415	0.003	0.003
Protein Synthesis	Aminoacyl-tRNA-synthetases	6.1.1.16	Cysteine--tRNA ligase	970	Aminoacyl-tRNA biosynthesis	0.003	0.003	1.536	4.594	0.003	0.003	0.003	0.003
Protein Synthesis	Aminoacyl-tRNA-synthetases	6.1.1.2	Tryptophan--tRNA ligase	970	Aminoacyl-tRNA biosynthesis	8.827	4.615	0.003	0.003	8.416	0.003	2.608	2.912
Protein Synthesis	Aminoacyl-tRNA-synthetases	6.1.1.3	Threonine--tRNA ligase	970	Aminoacyl-tRNA biosynthesis	2.488	1.445	1.011	1.511	2.373	0.107	0.003	4.105
Protein Synthesis	Aminoacyl-tRNA-synthetases	6.1.1.14	Glycine--tRNA ligase	970	Aminoacyl-tRNA biosynthesis	13.355	6.649	1.55	4.8	0.003	0.164	3.758	12.588
Protein Synthesis						0.003	0.003	2.386	0.003	0.003	0.003	0.003	0.003
Protein Synthesis	Aminoacyl-tRNA-synthetases	6.3.1.1	Aspartate--ammonia ligase	250	Alanine, aspartate and glutamate metabolism	0.003	0.003	8.553	0.003	0.003	0.003	0.003	0.003
Protein Synthesis	Translation					0.003	0.003	0.003	3.188	0.003	0.003	7.754	6.917
Protein Synthesis	Aminoacyl-tRNA-synthetases	6.1.1.12	Aspartate--tRNA ligase	970	Aminoacyl-tRNA biosynthesis	1.522	1.768	0.003	0.003	0.003	0.003	0.003	0.003
Protein Synthesis	Aminoacyl-tRNA-synthetases	6.1.1.3	Threonine--tRNA ligase	970	Aminoacyl-tRNA biosynthesis	0.003	0.003	2.248	5.042	0.003	0.238	0.003	0.003
Protein Synthesis	Aminoacyl-tRNA-synthetases	6.1.1.10	Methionine--tRNA ligase	450	Selenoamino acid metabolism	3.09	3.166	5.534	6.62	11.693	0.003	5.177	2.997
Protein Synthesis	Aminoacyl-tRNA-synthetases	6.1.1.6	Lysine--tRNA ligase	970	Aminoacyl-tRNA biosynthesis	10.11	1.035	1.588	31.264	11.889	0.003	8.146	14.199
Protein Synthesis	Aminoacyl-tRNA-synthetases	6.1.1.4	Leucine--tRNA ligase	970	Aminoacyl-tRNA biosynthesis	6.612	1.92	3.58	5.354	5.253	0.284	4.341	4.848
Protein Synthesis	Aminoacyl-tRNA-synthetases	6.1.1.2	Tryptophan--tRNA ligase	970	Aminoacyl-tRNA biosynthesis	0.003	0.003	0.003	0.003	0.003	0.456	0.003	0.003
Protein Synthesis						0.003	8.734	2.443	0.003	2.867	0.003	0.003	13.228
Protein Synthesis	Aminoacyl-tRNA-synthetases	6.1.1.15	Proline--tRNA ligase	970	Aminoacyl-tRNA biosynthesis	0.003	0.003	2.996	17.919	0.003	0.003	0.003	2.028
Protein Synthesis	Translation					2.68	8.563	1.088	8.137	3.833	0.922	1.32	28
Protein Synthesis	Aminoacyl-tRNA-synthetases	6.1.1.11	Serine--tRNA ligase	970	Aminoacyl-tRNA biosynthesis	0.003	0.003	0.003	0.003	3.962	0.003	0.003	0.003
Protein Synthesis	Aminoacyl-tRNA-synthetases	6.3.5.6	Asparaginyl-tRNA synthase (glutamine-hydrolyzing)	970	Aminoacyl-tRNA biosynthesis	0.003	0.003	0.003	0.003	0.003	0.003	0.003	4.09
Protein Synthesis	Aminoacyl-tRNA-synthetases	6.3.5.6	Asparaginyl-tRNA synthase (glutamine-hydrolyzing)	970	Aminoacyl-tRNA biosynthesis	0.003	0.003	0.003	0.003	0.003	0.003	3.595	0.003
Protein Synthesis	Ribosome biogenesis					11.182	0.003	21.193	27.161	14.215	0.962	7.342	30.06
Protein Synthesis	Translation					0.003	3.379	0.003	0.003	5.546	0.003	0.003	0.003
Protein Synthesis	Translation					0.003	0.003	0.003	0.003	0.003	0.003	0.003	10.49
Protein Synthesis	Translation					1.352	3.142	0.003	3.285	1.289	0.003	1.332	0.003
Protein Synthesis	Aminoacyl-tRNA-synthetases	6.1.1.4	Leucine--tRNA ligase	970	Aminoacyl-tRNA biosynthesis	0.003	0.64	0.003	2.677	2.101	0.19	1.085	2.424
Protein Synthesis						0.003	0.003	0.003	5.307	4.167	0.003	0.003	0.003
Protein Synthesis						0.003	0.003	0.003	0.003	0.003	0.003	0.003	4.569
Protein Synthesis	Ribosome biogenesis					9.052	0.003	0.003	43.975	8.631	0.003	0.003	9.955
Protein Synthesis	Aminoacyl-tRNA-synthetases	6.1.1.9	Valine--tRNA ligase	970	Aminoacyl-tRNA biosynthesis	0.998	0.58	0.811	4.848	4.123	0.003	0.983	2.195
Protein Synthesis						0.003	0.003	2.378	0.003	0.003	0.003	0.003	0.003
Protein Synthesis						0.003	3.458	0.003	18.077	0.003	0.512	0.003	3.274
Protein Synthesis	Aminoacyl-tRNA-synthetases	6.1.1.14	Glycine--tRNA ligase	970	Aminoacyl-tRNA biosynthesis	0.003	5.276	0.003	11.031	5.773	0.521	0.003	6.659
Protein Synthesis	Aminoacyl-tRNA-synthetases	6.1.1.16	Cysteine--tRNA ligase	970	Aminoacyl-tRNA biosynthesis	5.723	9.974	1.55	4.634	0.003	0.985	5.636	25.176
Protein Synthesis	Ribosome biogenesis					0.003	0.003	18.358	0.003	0.003	0.003	16.694	0.003
Protein Synthesis	Ribosome biogenesis					0.003	0.003	0.003	0.003	0.003	0.003	0.003	16.125
Protein Synthesis	Ribosome biogenesis					11.422	6.635	0.003	9.248	5.445	0.655	5.624	4.187
Protein Synthesis	Aminoacyl-tRNA-synthetases	6.3.1.1	Aspartate--ammonia ligase	250	Alanine, aspartate and glutamate metabolism	0.003	0.003	2.138	0.003	0.003	0.003	0.003	0.003
Protein Synthesis	Aminoacyl-tRNA-synthetases	6.1.1.6	Lysine--tRNA ligase	970	Aminoacyl-tRNA biosynthesis	17.85	3.111	4.349	13.007	5.105	0.307	22.852	11.778
Protein Synthesis	Aminoacyl-tRNA-synthetases	6.1.1.22	Asparagine--tRNA ligase	970	Aminoacyl-tRNA biosynthesis	0.003	0.003	3.106	18.576	1.823	0.003	0.003	8.41
Protein Synthesis	Translation					5.409	12.569	13.181	0.003	12.893	0.233	5.327	8.923
Protein Synthesis	Aminoacyl-tRNA-synthetases	6.1.1.10	Methionine--tRNA ligase	450	Selenoamino acid metabolism	0.003	2.386	0.003	1.663	0.003	0.003	0.003	1.506
Protein Synthesis	Ribosome biogenesis					0.003	10.625	0.003	0.003	8.72	0.003	0.003	0.003
Protein Synthesis	Ribosome biogenesis					9.608	1.86	13.006	51.212	0.003	0.276	3.154	10.566
Protein Synthesis	Ribosome biogenesis					6.877	0.003	0.003	12.528	0.003	0.003	0.003	0.003
Protein Synthesis	Ribosome biogenesis					11.988	20.891	0.003	14.559	0.003	1.547	5.903	6.592
Protein Synthesis	Ribosome biogenesis					0.003	0.003	0.003	0.003	6.876	0.003	0.003	15.863
Protein Synthesis	Ribosome biogenesis					0.003	0.003	1.327	11.905	0.003	0.003	0.003	0.003
Protein Synthesis	Ribosome biogenesis					0.003	0.003	23.244	52.132	13.642	0.003	0.003	47.205
Protein Synthesis	Ribosome biogenesis					0.003	0.003	0.003	24.302	12.719	0.003	4.379	22.005
Protein Synthesis	Ribosome biogenesis					0.003	0.003	0.003	0.003	0.003	0.003	0.003	17.115
Protein Synthesis	Ribosome biogenesis					0.003	0.003	0.003	7.534	0.003	0.003	0.003	0.003
Protein Synthesis						3.038	5.294	0.003	0.003	0.003	1.307	0.003	0.003
Protein Synthesis	Aminoacyl-tRNA-synthetases	6.1.1.7	Alanine--tRNA ligase	970	Aminoacyl-tRNA biosynthesis	2.016	2.928	3.275	6.122	0.961	0.173	0.003	2.217
Protein Synthesis	Translation					1.664	2.9	0.003	0.003	0.003	0.003	0.003	1.83
Protein Synthesis	Aminoacyl-tRNA-synthetases	6.1.1.3	Threonine--tRNA ligase	970	Aminoacyl-tRNA biosynthesis	1.386	1.61	3.378	1.683	7.929	0.239	1.365	0.003
Protein Synthesis	Translation					0.003	13.42	3.753	5.611	4.405	0.398	9.101	15.243
Protein Synthesis	Aminoacyl-tRNA-synthetases	6.1.1.19	Arginine--tRNA ligase	970	Aminoacyl-tRNA biosynthesis	0.003	0.909	2.542	0.003	0.003	0.003	0.003	6.882
Protein Synthesis	Aminoacyl-tRNA-synthetases	6.1.1.12	Aspartate--tRNA ligase	970	Aminoacyl-tRNA biosynthesis	0.003	0.003	3.645	7.267	2.853	0.003	0.003	3.29
Protein Synthesis	Aminoacyl-tRNA-synthetases	6.1.1.21	Histidine--tRNA ligase	970	Aminoacyl-tRNA biosynthesis	0.003	0.003	0.003	3.42	0.003	0.003	0.003	0.003
Protein Synthesis						0.003	0.003	0.003	5.904	0.003	0.003	0.003	5.346
Protein Synthesis						0.003	2.337	1.634	7.329	1.918	0.173	3.962	15.485
Protein Synthesis	Ribosome biogenesis					0.003	9.728	0.003	0.003	0.003	0.003	0.003	14.051
Protein Synthesis	Aminoacyl-tRNA-synthetases	6.1.1.18	Glutamine--tRNA ligase	970	Aminoacyl-tRNA biosynthesis	1.601	1.86	0.003	0.003	3.053	0.003	0.003	1.761
Protein Synthesis	Ribosome biogenesis					7.782	0.003	0.003	0.003	0.003	0.003	0.003	0.003
Protein Synthesis	Ribosome biogenesis					40.324	18.739	25.474	64.276	32.038	0.003	13.792	51.735
Protein Synthesis	Ribosome biogenesis					0.003	2.112	5.906	0.003	0.003	0.003	21.483	0.003
Protein Synthesis	Ribosome biogenesis					48.279	19.475	24.509	0.003	46.03	4.748	41.603	66.366
Protein Synthesis	Ribosome biogenesis					0.003	0.003	0.003	0.003	0.003	0.909	0.003	0.003
Protein Synthesis	Ribosome biogenesis					0.003	0.003	0.003	0.003	0.003	0.626	0.003	0.003
Protein Synthesis	Ribosome biogenesis					0.003	0.003	3.959	0.003	0.003	0.003	4.8	5.36
Protein Synthesis	Ribosome biogenesis					6.67	0.003	0.003	0.003	0.003	0.574	6.569	22.005
Protein Synthesis	Ribosome biogenesis					0.003	0.003	23.244	0.003	0.003	0.003	28.182	0.003
Protein Synthesis	Ribosome biogenesis					9.803	3.606	19.905	17.857	10.013	0.843	0.003	21.56
Protein Synthesis	Ribosome biogenesis					0.003	0.003	11.529	8.619	13.533	0.003	0.003	15.609
Protein Synthesis	Ribosome biogenesis					0.003	18.187	0.003	0.003	0.003	0.003	0.003	0.003
Protein Synthesis	Ribosome biogenesis					26.883	7.808	0.003	0.003	25.63	1.157	0.003	0.003
Protein Synthesis	Ribosome biogenesis					12.321	39.364	10.008	7.482	35.242	1.06	12.134	47.424
Protein Synthesis	Ribosome biogenesis					3.08	7.157	2.502	0.003	11.747	0.795	0.003	13.55
Protein Synthesis	Ribosome biogenesis					19.147	30.811	9.72	43.406	36.035	0.654	64.9	51.722
Protein Synthesis	Ribosome biogenesis					37.852	44.594	44.746	25.899	38.989	7.707	37.802	60.973
Protein Synthesis	Ribosome biogenesis					23.248	12.154	19.827	25.41	53.594	2.646	32.968	56.694
Protein Synthesis	Aminoacyl-tRNA-synthetases	6.1.1.1	Tyrosine--tRNA ligase	970	Aminoacyl-tRNA biosynthesis	0.003	0.003	0.003	0.003	3.819	0.003	0.003	0.003
Protein Synthesis	Ribosome biogenesis					80.648	31.231	10.918	0.003	12.815	2.313	0.003	14.781
Protein Synthesis	Ribosome biogenesis					0.003	19.086	0.003	0.003	10.442	0.003	10.786	72.265
Protein Synthesis	Ribosome biogenesis					14.366	31.294	5.834	4.362	22.258	2.163	28.297	11.849
Protein Synthesis	Aminoacyl-tRNA-synthetases	6.1.1.10	Methionine--tRNA ligase	450	Selenoamino acid metabolism	0.003	0.003	0.003	0.003	3.168	0.003	0.003	0.003
Protein Synthesis						0.003	0.003	0.003	0.003	5.387	0.003	0.003	0.003
Protein Synthesis						0.003	0.003	0.003	0.003	2.324	0.003	2.4	0.003
Protein Synthesis	Aminoacyl-tRNA-synthetases	6.1.1.20	Phenylalanine--tRNA ligase	970	Aminoacyl-tRNA biosynthesis	2.564	0.003	0.003	0.003	0.003	0.003	0.003	0.003
Protein Synthesis	Aminoacyl-tRNA-synthetases	6.1.1.3	Threonine--tRNA ligase	970	Aminoacyl-tRNA biosynthesis	0.003	6.027	4.214	0.003	7.728	0.67	5.109	2.853
Protein Synthesis	Aminoacyl-tRNA-synthetases	6.1.1.22	Asparagine--tRNA ligase	970	Aminoacyl-tRNA biosynthesis	3.751	5.447	6.093	0.003	5.364	0.003	3.694	4.125
Protein Synthesis	Ribosome biogenesis					0.003	0.003	0.003	0.003	0.003	0.003	0.003	15.993
Protein Synthesis	Translation					1.369	4.771	1.112	1.663	2.611	0.236	6.741	6.022
Protein Synthesis	Ribosome biogenesis					0.003	3.181	0.003	0.003	0.003	0.942	0.003	0.003
Protein Synthesis	Ribosome biogenesis					50.984	71.078	82.822	0.003	58.331	7.897	30.126	62.515
Protein Synthesis	Aminoacyl-tRNA-synthetases	6.1.1.7	Alanine--tRNA ligase	970	Aminoacyl-tRNA biosynthesis	0.003	0.003	0.003	0.003	0.003	0.003	0.003	2.25
Protein Synthesis	Translation					0.003	2.741	0.003	11.462	0.003	0.003	9.294	0.003
Protein Synthesis	Aminoacyl-tRNA-synthetases	6.1.1.21	Histidine--tRNA ligase	970	Aminoacyl-tRNA biosynthesis	0.003	2.466	0.003	0.003	0.003	0.003	0.003	0.003
Protein Synthesis	Aminoacyl-tRNA-synthetases	6.3.1.1	Aspartate--ammonia ligase	250	Alanine, aspartate and glutamate metabolism	0.003	0.003	0.003	0.003	5.02	0.003	0.003	5.79
Protein Synthesis	Translation					0.003	0.003	0.774	0.003	1.817	0.003	1.877	2.351
Protein Synthesis	Ribosome biogenesis					7.518	0.003	0.003	0.003	0.003	0.003	0.003	16.535
Protein Synthesis	Aminoacyl-tRNA-synthetases	6.1.1.16	Cysteine--tRNA ligase	970	Aminoacyl-tRNA biosynthesis	0.003	0.003	0.003	2.302	0.003	0.163	3.734	0.003
Protein Synthesis	Ribosome biogenesis					17.743	0.003	0.003	0.003	0.003	0.003	0.003	0.003
Protein Synthesis	Ribosome biogenesis					57.268	57.69	35.52	15.175	43.889	2.688	41.529	120.916
Protein Synthesis	Ribosome biogenesis					3.824	4.442	3.106	0.003	0.003	0.003	3.766	16.82
Protein Synthesis	Aminoacyl-tRNA-synthetases	6.1.1.9	Valine--tRNA ligase	970	Aminoacyl-tRNA biosynthesis	0.003	0.003	1.608	2.405	0.003	0.003	0.003	0.003
Protein Synthesis	Ribosome biogenesis					7.352	26.572	7.962	6.565	11.682	1.687	0.003	31.737
Protein Synthesis	Aminoacyl-tRNA-synthetases	6.1.1.17	Glutamate--tRNA ligase	860	Porphyrin and chlorophyll metabolism	0.003	0.922	0.003	0.003	0.003	0.003	0.003	0.003
Protein Synthesis	Ribosome biogenesis					6.204	10.811	5.039	7.534	0.003	1.068	0.003	0.003
Protein Synthesis	Ribosome biogenesis					0.003	0.003	0.003	16.324	0.003	0.003	0.003	0.003
Protein Synthesis	Ribosome biogenesis					0.003	0.003	0.003	0.003	0.003	0.003	0.003	28.693
Protein Synthesis	Translation					9.643	0.003	0.003	0.003	0.003	0.003	0.003	0.003
Protein Synthesis	Translation					5.068	1.71	1.732	2.384	2.299	0.003	6.765	5.029
Protein Synthesis						0.003	0.003	0.003	0.003	0.003	0.003	0.003	7.953
Protein Synthesis	Aminoacyl-tRNA-synthetases	6.1.1.21	Histidine--tRNA ligase	970	Aminoacyl-tRNA biosynthesis	0.003	0.003	0.003	4.005	0.003	0.003	0.003	0.003
Protein Synthesis	Aminoacyl-tRNA-synthetases	6.1.1.14	Glycine--tRNA ligase	970	Aminoacyl-tRNA biosynthesis	0.003	1.615	2.259	0.003	0.003	0.003	0.003	0.003
Protein Synthesis	Aminoacyl-tRNA-synthetases	6.1.1.6	Lysine--tRNA ligase	970	Aminoacyl-tRNA biosynthesis	0.003	0.003	1.444	0.003	0.003	0.003	0.003	0.003
Protein Synthesis	Ribosome biogenesis					0.003	0.003	0.003	0.003	0.003	0.003	19.415	0.003
Protein Synthesis	Ribosome biogenesis					0.003	0.003	0.003	0.003	0.003	0.492	0.003	0.003
Protein Synthesis	Aminoacyl-tRNA-synthetases	6.3.5.6	Asparaginyl-tRNA synthase (glutamine-hydrolyzing)	970	Aminoacyl-tRNA biosynthesis	0.003	0.003	0.003	4.362	0.003	0.003	0.003	0.003
Protein Synthesis	Translation					5.188	0.003	0.003	0.003	0.003	0.223	0.003	0.003
Protein Synthesis	Translation					2.871	0.003	0.003	0.003	0.003	0.003	0.003	0.003
Protein Synthesis	Aminoacyl-tRNA-synthetases	6.1.1.1	Tyrosine--tRNA ligase	970	Aminoacyl-tRNA biosynthesis	0.003	2.301	0.003	4.81	0.003	0.003	0.003	0.003
Protein Synthesis	Aminoacyl-tRNA-synthetases	6.1.1.9	Valine--tRNA ligase	970	Aminoacyl-tRNA biosynthesis	0.003	1.055	0.738	0.003	0.003	0.003	0.003	0.003
Protein Synthesis	Ribosome biogenesis					7.212	0.003	0.003	43.797	0.003	0.003	7.103	23.795
Protein Synthesis	Ribosome biogenesis					4.77	0.003	0.003	0.003	0.003	0.003	0.003	0.003
Protein Synthesis						2.082	0.003	0.003	0.003	0.003	0.003	0.003	2.29
Protein Synthesis	Ribosome biogenesis					84.938	0.003	15.331	149.002	89.979	0.812	37.177	20.757
Protein Synthesis	Ribosome biogenesis					0.003	4.955	6.928	10.36	8.133	0.003	0.003	18.761
Protein Synthesis	Ribosome biogenesis					10.437	0.003	4.239	0.003	0.003	0.003	0.003	5.739
Protein Synthesis	Ribosome biogenesis					78.697	4.156	87.164	17.377	20.463	0.003	21.137	47.205
Protein Synthesis	Aminoacyl-tRNA-synthetases	6.3.5.6	Asparaginyl-tRNA synthase (glutamine-hydrolyzing)	970	Aminoacyl-tRNA biosynthesis	0.003	0.003	0.003	8.997	1.766	0.003	0.003	6.11
Protein Synthesis	Translation					14.803	2.457	20.55	53.934	13.105	0.455	20.826	17.159
Protein Synthesis	Aminoacyl-tRNA-synthetases	6.1.1.16	Cysteine--tRNA ligase	970	Aminoacyl-tRNA biosynthesis	35.711	2.184	10.686	25.109	19.712	0.003	9.255	18.602
Protein Synthesis	Ribosome biogenesis					79.444	0.003	64.527	64.322	63.12	1.139	78.238	14.561
Protein Synthesis	Aminoacyl-tRNA-synthetases	6.1.1.7	Alanine--tRNA ligase	970	Aminoacyl-tRNA biosynthesis	0.003	0.003	4.88	3.648	2.864	0.003	0.003	1.101
Protein Synthesis	Translation					0.003	0.003	0.003	2.025	1.59	0.003	0.003	1.834
Protein Synthesis	Ribosome biogenesis					42.926	0.003	69.731	17.377	0.003	0.003	42.274	15.735
Protein Synthesis	Ribosome biogenesis					15.428	4.481	18.797	149.899	0.003	0.003	45.582	8.483
Protein Synthesis						0.003	0.003	4.725	0.003	0.003	0.003	0.003	3.199
Protein Synthesis	Aminoacyl-tRNA-synthetases	6.1.1.9	Valine--tRNA ligase	970	Aminoacyl-tRNA biosynthesis	32.407	0.003	14.806	72.564	16.414	0.174	15.957	18.932
Protein Synthesis	Aminoacyl-tRNA-synthetases	6.1.1.3	Threonine--tRNA ligase	970	Aminoacyl-tRNA biosynthesis	16.403	0.003	9.992	56.443	14.336	0.588	13.462	7.516
Protein Synthesis	Translation					17.338	0.003	18.777	17.547	24.796	0.003	28.458	15.889
Protein Synthesis	Ribosome biogenesis					64.388	14.545	148.179	154.791	98.904	2.155	140.912	168.526
Protein Synthesis	Aminoacyl-tRNA-synthetases	6.3.5.6	Asparaginyl-tRNA synthase (glutamine-hydrolyzing)	970	Aminoacyl-tRNA biosynthesis	0.003	0.003	0.003	0.003	0.003	0.003	0.003	15.863
Protein Synthesis	Aminoacyl-tRNA-synthetases	6.1.1.6	Lysine--tRNA ligase	970	Aminoacyl-tRNA biosynthesis	13.544	1.967	12.376	26.729	6.457	0.003	5.002	29.789
Protein Synthesis	Aminoacyl-tRNA-synthetases	6.1.1.10	Methionine--tRNA ligase	450	Selenoamino acid metabolism	13.627	0.003	0.003	26.48	3.898	0.003	16.104	4.496
Protein Synthesis	Aminoacyl-tRNA-synthetases	6.1.1.20	Phenylalanine--tRNA ligase	970	Aminoacyl-tRNA biosynthesis	10.437	0.003	12.716	22.182	0.003	0.003	2.57	11.477
Protein Synthesis	Aminoacyl-tRNA-synthetases	6.1.1.20	Phenylalanine--tRNA ligase	970	Aminoacyl-tRNA biosynthesis	1.102	0.003	0.003	2.677	0.003	0.095	0.003	2.424
Protein Synthesis						21.874	2.824	5.922	11.807	16.221	0.209	9.574	10.691
Protein Synthesis	Ribosome biogenesis					59.583	0.003	32.264	104.523	37.872	0.003	19.559	50.963
Protein Synthesis	Ribosome biogenesis					68.241	0.003	40.311	97.945	17.744	0.003	30.547	75.044
Protein Synthesis	Translation					4.757	0.003	5.795	49.104	0.003	0.003	11.711	10.462
Protein Synthesis	Ribosome biogenesis					21.637	0.003	0.003	26.278	51.573	0.003	21.309	0.003
Protein Synthesis	Aminoacyl-tRNA-synthetases	6.1.1.15	Proline--tRNA ligase	970	Aminoacyl-tRNA biosynthesis	11.066	3.214	13.482	25.672	28.135	0.635	14.531	22.31
Protein Synthesis	Aminoacyl-tRNA-synthetases	6.1.1.19	Arginine--tRNA ligase	970	Aminoacyl-tRNA biosynthesis	0.003	1.831	0.003	0.003	0.003	0.003	0.003	0.003
Protein Synthesis	Translation					14.309	5.541	3.874	5.792	18.189	0.003	4.697	15.735
Protein Synthesis	Aminoacyl-tRNA-synthetases	6.1.1.4	Leucine--tRNA ligase	970	Aminoacyl-tRNA biosynthesis	19.886	2.567	17.049	46.96	25.279	0.095	9.792	43.737
Protein Synthesis	Ribosome biogenesis					0.003	21.835	18.319	100.435	0.003	0.647	37.019	74.408
Protein Synthesis	Ribosome biogenesis					0.003	0.003	0.003	0.003	0.003	1.157	26.474	0.003
Protein Synthesis	Translation					0.003	0.003	0.003	0.003	0.003	0.089	0.003	0.003
Protein Synthesis	Translation					0.003	0.003	2.077	0.003	4.875	0.003	0.003	5.623
Protein Synthesis						9.727	2.26	15.802	7.088	5.564	0.003	9.58	12.837
Protein Synthesis	Ribosome biogenesis					43.809	0.003	44.479	119.711	52.21	0.003	10.786	36.132
Protein Synthesis	Aminoacyl-tRNA-synthetases	6.1.1.12	Aspartate--tRNA ligase	970	Aminoacyl-tRNA biosynthesis	0.003	0.003	3.645	1.817	1.426	0.257	1.473	18.097
Protein Synthesis	Aminoacyl-tRNA-synthetases	6.1.1.21	Histidine--tRNA ligase	970	Aminoacyl-tRNA biosynthesis	0.003	0.003	1.627	0.003	3.819	0.003	0.003	0.003
Protein Synthesis	Ribosome biogenesis					17.743	0.003	0.003	0.003	16.916	0.003	17.473	39.023
Protein Synthesis	Ribosome biogenesis					43.732	7.258	5.074	37.936	95.302	0.003	79.983	34.351
Protein Synthesis	Ribosome biogenesis					141.482	42.202	121.128	385.448	247.124	1.316	139.333	252.304
Protein Synthesis	Ribosome biogenesis					66.953	2.431	50.983	121.969	31.917	0.36	28.847	87.434
Protein Synthesis	Ribosome biogenesis					93.831	2.477	76.213	72.517	77.261	0.003	50.403	154.779
Protein Synthesis	Ribosome biogenesis					86.16	5.561	121.372	135.643	21.297	0.275	37.712	49.13
Protein Synthesis	Ribosome biogenesis					28.313	5.482	0.003	57.308	0.003	0.003	55.765	10.378
Protein Synthesis	Ribosome biogenesis					23.762	0.003	51.468	38.478	15.104	0.003	15.601	34.842
Protein Synthesis	Ribosome biogenesis					27.192	0.003	16.564	12.384	9.722	0.877	33.473	29.903
Protein Synthesis	Ribosome biogenesis					77.05	0.003	50.039	44.891	47.337	0.53	30.335	62.601
Protein Synthesis	Ribosome biogenesis					0.003	0.003	0.003	0.003	12.815	0.003	0.003	0.003
Protein Synthesis	Ribosome biogenesis					10.197	5.923	24.847	24.768	0.003	0.003	10.042	44.854
Protein Synthesis	Ribosome biogenesis					21.637	8.379	64.44	61.315	13.753	2.482	21.309	118.973
Protein Synthesis	Ribosome biogenesis					8.214	0.003	0.003	0.003	0.003	0.003	0.003	9.033
Protein Synthesis	Ribosome biogenesis					49.013	2.847	67.676	5.952	32.711	0.843	53.095	32.339
Protein Synthesis	Ribosome biogenesis					0.003	0.003	11.622	34.755	0.003	0.003	0.003	0.003
Protein Synthesis	Ribosome biogenesis					0.003	0.003	0.003	16.201	0.003	0.003	0.003	58.681
Protein Synthesis	Ribosome biogenesis					0.003	0.003	0.003	0.003	9.194	0.003	0.003	0.003
Protein Synthesis	Ribosome biogenesis					0.003	0.003	0.003	0.003	0.003	0.003	7.28	0.003
Protein Synthesis	Ribosome biogenesis					37.185	3.086	38.832	116.126	10.129	0.003	15.694	29.209
Protein Synthesis	Ribosome biogenesis					0.003	7.011	0.003	0.003	11.508	0.003	11.886	0.003
Protein Synthesis	Translation					0.003	0.003	5.788	0.003	0.003	0.003	0.003	0.003
Protein Synthesis	Ribosome biogenesis					0.003	0.003	0.003	56.705	0.003	0.003	0.003	0.003
Protein Synthesis	Ribosome biogenesis					14.425	0.003	17.575	43.797	20.629	0.003	7.103	7.932
Protein Synthesis	Ribosome biogenesis					40.021	0.003	75.848	97.209	19.078	0.574	59.12	36.676
Protein Synthesis	Ribosome biogenesis					7.782	0.003	0.003	0.003	14.839	0.003	0.003	0.003
Protein Synthesis						7.32	3.401	5.945	16.001	15.353	0.003	4.325	9.659
Protein Synthesis	Translation					0.003	0.003	0.003	11.648	0.003	0.003	9.445	15.82
Protein Synthesis						0.003	0.003	0.003	0.003	0.003	0.003	0.003	10.986
Protein Synthesis	Ribosome biogenesis					9.695	0.003	0.003	35.324	0.003	0.003	0.003	0.003
Protein Synthesis	Aminoacyl-tRNA-synthetases	6.1.1.1	Tyrosine--tRNA ligase	970	Aminoacyl-tRNA biosynthesis	43.701	6.346	17.748	47.766	27.082	0.003	38.734	28.835
Protein Synthesis	Translation					0.003	0.003	0.003	2.06	0.003	0.003	0.003	1.865
Protein Synthesis	Translation					0.003	0.003	0.003	6.471	0.003	0.003	0.003	0.003
Protein Synthesis	Ribosome biogenesis					33.217	48.284	47.154	104.136	77.739	0.561	49.74	179.474
Protein Synthesis						1.967	6.856	1.598	0.003	9.377	0.003	11.623	8.653
Protein Synthesis	Aminoacyl-tRNA-synthetases	6.3.1.1	Aspartate--ammonia ligase	250	Alanine, aspartate and glutamate metabolism	0.003	2.979	0.003	9.342	0.003	0.003	0.003	0.003
Protein Synthesis	Ribosome biogenesis					0.003	0.003	0.003	10.72	0.003	0.003	0.003	0.003
Protein Synthesis						0.003	8.18	4.575	10.261	0.003	0.003	2.774	0.003
Protein Synthesis	Aminoacyl-tRNA-synthetases	6.1.1.6	Lysine--tRNA ligase	970	Aminoacyl-tRNA biosynthesis	0.003	1.78	1.301	0.003	2.663	0.003	0.003	0.003
Protein Synthesis	Aminoacyl-tRNA-synthetases	6.1.1.14	Glycine--tRNA ligase	970	Aminoacyl-tRNA biosynthesis	5.158	0.003	4.189	2.088	0.003	0.003	1.693	0.003
Protein Synthesis	Aminoacyl-tRNA-synthetases	6.1.1.22	Asparagine--tRNA ligase	970	Aminoacyl-tRNA biosynthesis	7.648	8.885	1.553	6.966	20.051	0.165	16.946	8.41
Protein Synthesis	Ribosome biogenesis					0.003	16.623	0.003	0.003	13.642	0.003	14.091	15.735
Protein Synthesis	Translation					0.003	0.003	0.003	0.003	0.003	0.003	9.245	0.003
Protein Synthesis	Translation					0.003	0.003	0.003	0.003	0.003	0.08	0.003	0.003
Protein Synthesis	Aminoacyl-tRNA-synthetases	6.1.1.16	Cysteine--tRNA ligase	970	Aminoacyl-tRNA biosynthesis	5.366	0.003	0.003	0.003	6.821	0.003	1.761	0.003
Protein Synthesis	Ribosome biogenesis					0.003	0.003	0.003	0.003	14.71	0.003	0.003	0.003
Protein Synthesis	Ribosome biogenesis					0.003	0.003	16.012	0.003	0.003	0.003	19.415	21.679
Protein Synthesis	Ribosome biogenesis					9.643	39.675	9.79	23.422	32.177	0.003	23.741	34.463
Protein Synthesis	Aminoacyl-tRNA-synthetases	6.1.1.9	Valine--tRNA ligase	970	Aminoacyl-tRNA biosynthesis	0.395	6.312	0.802	8.398	9.419	0.003	8.756	11.95
Protein Synthesis	Aminoacyl-tRNA-synthetases	6.1.1.18	Glutamine--tRNA ligase	970	Aminoacyl-tRNA biosynthesis	0.003	5.396	2.515	0.003	7.38	0.003	7.624	1.703
Protein Synthesis	Aminoacyl-tRNA-synthetases	6.1.1.12	Aspartate--tRNA ligase	970	Aminoacyl-tRNA biosynthesis	1.514	0.879	1.23	1.839	1.443	0.003	11.927	6.659
Protein Synthesis	Ribosome biogenesis					0.003	0.003	0.003	0.003	33.272	0.332	0.003	0.003
Protein Synthesis	Aminoacyl-tRNA-synthetases	6.1.1.3	Threonine--tRNA ligase	970	Aminoacyl-tRNA biosynthesis	0.003	1.189	2.217	6.63	10.41	0.003	6.72	9.577
Protein Synthesis	Translation					6.309	16.952	8.116	1.904	14.944	0.003	19.556	19.25
Protein Synthesis	Aminoacyl-tRNA-synthetases	6.1.1.15	Proline--tRNA ligase	970	Aminoacyl-tRNA biosynthesis	5.926	0.003	5.834	10.905	5.136	0.155	5.306	3.95
Protein Synthesis	Aminoacyl-tRNA-synthetases	6.1.1.2	Tryptophan--tRNA ligase	970	Aminoacyl-tRNA biosynthesis	0.003	4.259	0.003	2.968	2.33	0.003	0.003	2.688
Protein Synthesis	Ribosome biogenesis					6.035	28.044	9.803	7.329	11.508	0.003	23.773	13.273
Protein Synthesis	Ribosome biogenesis					50.861	40.395	22.889	62.232	40.479	0.003	96.34	70.319
Protein Synthesis	Ribosome biogenesis					0.003	0.003	0.003	8.551	0.003	0.003	0.003	0.003
Protein Synthesis	Translation					4.922	14.259	9.994	10.46	14.077	0.003	18.096	10.825
Protein Synthesis	Ribosome biogenesis					10.561	6.573	0.003	32.523	40.564	0.003	22.535	0.003
Protein Synthesis	Ribosome biogenesis					37.661	25.928	9.597	6.776	15.959	0.003	27.473	18.407
Protein Synthesis	Ribosome biogenesis					8.655	0.003	0.003	0.003	0.003	0.003	0.003	0.003
Protein Synthesis	Ribosome biogenesis					0.003	3.272	1.144	0.003	0.003	0.003	4.16	0.003
Protein Synthesis	Ribosome biogenesis					57.745	9.987	16.882	85.361	83.841	0.601	58.643	53.943
Protein Synthesis	Ribosome biogenesis					19.714	0.003	29.356	0.003	0.003	0.003	19.415	10.84
Protein Synthesis	Ribosome biogenesis					0.003	0.003	0.003	7.807	0.003	0.003	0.003	0.003
Protein Synthesis	Ribosome biogenesis					0.003	0.003	0.003	8.867	13.923	0.003	0.003	2.007
Protein Synthesis	Ribosome biogenesis					0.003	0.003	5.039	0.003	0.003	0.003	0.003	0.003
Protein Synthesis	Ribosome biogenesis					0.003	28.307	24.288	0.003	76.027	0.003	12.345	0.003
Protein Synthesis	Ribosome biogenesis					43.629	64.798	11.812	39.74	11.39	0.003	28.048	28.603
Protein Synthesis	Ribosome biogenesis					4.795	5.571	0.003	0.003	0.003	1.403	0.003	0.003
Protein Synthesis	Ribosome biogenesis					32.857	8.18	19.062	34.203	35.801	0.808	27.735	30.971
Protein Synthesis	Ribosome biogenesis					23.816	10.375	24.18	14.462	39.736	0.854	17.59	24.553
Protein Synthesis	Ribosome biogenesis					45.494	0.003	0.003	0.003	0.003	0.003	0.003	0.003
Protein Synthesis	Ribosome biogenesis					0.003	15.289	5.543	20.719	39.037	0.003	47.043	60.035
Protein Synthesis						0.003	8.433	0.003	8.266	1.082	0.003	13.407	7.485
Protein Synthesis	Ribosome biogenesis					0.003	0.003	0.003	17.808	0.003	0.003	0.003	0.003
Protein Synthesis						2.952	0.003	0.003	0.003	0.003	0.003	0.003	0.003
Protein Synthesis	Aminoacyl-tRNA-synthetases	6.1.1.21	Histidine--tRNA ligase	970	Aminoacyl-tRNA biosynthesis	0.003	0.003	0.003	0.003	3.734	0.003	0.003	2.154
Protein Synthesis	Ribosome biogenesis					0.003	0.003	0.003	0.003	0.003	0.914	0.003	0.003
Protein Synthesis	Aminoacyl-tRNA-synthetases	6.3.5.4	Asparagine synthase (glutamine-hydrolyzing)	250	Alanine, aspartate and glutamate metabolism	0.003	0.003	0.003	0.003	2.751	0.003	0.003	0.003
Protein Synthesis	Ribosome biogenesis					0.003	0.003	0.003	0.003	0.003	0.567	0.003	0.003
Protein Synthesis	Aminoacyl-tRNA-synthetases	6.1.1.2	Tryptophan--tRNA ligase	970	Aminoacyl-tRNA biosynthesis	0.003	0.003	4.341	0.003	0.003	0.003	0.003	0.003
Protein Synthesis	Ribosome biogenesis					0.003	0.003	0.864	0.003	2.028	11.155	0.003	0.003
Protein Synthesis	Ribosome biogenesis					0.003	0.003	0.003	0.003	0.003	7.406	0.003	0.003
Protein Synthesis	Ribosome biogenesis					0.003	0.003	0.003	0.003	5.833	1.053	0.003	0.003
Protein Synthesis	Ribosome biogenesis					0.003	0.003	0.003	0.003	0.003	1.139	0.003	0.003
Protein Synthesis	Ribosome biogenesis					0.003	0.003	0.003	0.003	0.003	1.735	0.003	0.003
Protein Synthesis						0.003	0.003	1.763	0.003	0.003	0.208	0.003	0.003
Protein Synthesis	Ribosome biogenesis					0.003	2.962	0.003	0.003	0.003	4.387	0.003	0.003
Protein Synthesis	Ribosome biogenesis					0.003	0.003	0.003	0.003	0.003	1.569	0.003	0.003
Protein Synthesis	Ribosome biogenesis					0.003	5.663	0.003	0.003	0.003	0.003	0.003	0.003
Protein Synthesis	Aminoacyl-tRNA-synthetases	6.1.1.7	Alanine--tRNA ligase	970	Aminoacyl-tRNA biosynthesis	0.003	0.003	0.003	0.003	0.003	0.347	0.003	0.003
Protein Synthesis	Aminoacyl-tRNA-synthetases	6.1.1.9	Valine--tRNA ligase	970	Aminoacyl-tRNA biosynthesis	0.003	0.585	0.818	0.003	0.003	0.693	0.003	0.003
Protein Synthesis	Aminoacyl-tRNA-synthetases	6.1.1.20	Phenylalanine--tRNA ligase	970	Aminoacyl-tRNA biosynthesis	0.003	1.28	0.003	0.003	0.003	0.003	0.003	0.003
Protein Synthesis	Aminoacyl-tRNA-synthetases	6.1.1.20	Phenylalanine--tRNA ligase	970	Aminoacyl-tRNA biosynthesis	0.003	2.987	0.003	0.003	0.003	0.221	0.003	0.003
Protein Synthesis	Aminoacyl-tRNA-synthetases	6.3.5.4	Asparagine synthase (glutamine-hydrolyzing)	250	Alanine, aspartate and glutamate metabolism	0.003	0.003	0.003	0.003	0.003	0.003	0.003	3.082
Protein Synthesis	Aminoacyl-tRNA-synthetases	6.1.1.19	Arginine--tRNA ligase	970	Aminoacyl-tRNA biosynthesis	0.003	0.923	0.003	0.003	0.003	0.41	0.003	0.003
Protein Synthesis	Aminoacyl-tRNA-synthetases	6.3.5.6	Asparaginyl-tRNA synthase (glutamine-hydrolyzing)	970	Aminoacyl-tRNA biosynthesis	0.003	0.003	0.003	0.003	0.003	0.48	0.003	0.003
Protein Synthesis	Translation					0.003	0.003	0.003	0.003	0.003	0.305	0.003	0.003
Protein Synthesis	Aminoacyl-tRNA-synthetases	6.1.1.3	Threonine--tRNA ligase	970	Aminoacyl-tRNA biosynthesis	0.003	0.003	2.177	0.003	0.003	2.735	2.639	0.003
Protein Synthesis	Aminoacyl-tRNA-synthetases					0.003	0.003	0.003	0.003	0.003	1.221	0.003	0.003
Protein Synthesis	Ribosome biogenesis					0.003	0.003	0.003	0.003	0.003	3.319	0.003	0.003
Protein Synthesis	Aminoacyl-tRNA-synthetases	6.1.1.9	Valine--tRNA ligase	970	Aminoacyl-tRNA biosynthesis	0.003	0.003	0.003	0.003	0.003	1.459	0.003	0.003
Protein Synthesis	Aminoacyl-tRNA-synthetases	6.1.1.9	Valine--tRNA ligase	970	Aminoacyl-tRNA biosynthesis	0.003	1.93	0.003	0.003	0.003	1.572	0.003	0.003
Protein Synthesis	Aminoacyl-tRNA-synthetases	6.1.1.14	Glycine--tRNA ligase	970	Aminoacyl-tRNA biosynthesis	0.003	0.003	0.003	0.003	0.003	0.626	0.003	3.998
Protein Synthesis	Aminoacyl-tRNA-synthetases	6.1.1.14	Glycine--tRNA ligase	970	Aminoacyl-tRNA biosynthesis	0.003	0.003	0.003	0.003	0.003	3.796	0.003	8.95
Protein Synthesis	Ribosome biogenesis					0.003	0.003	0.003	0.003	0.003	0.519	0.003	0.003
Protein Synthesis	Translation					0.003	0.003	0.003	0.003	0.003	1.642	0.003	3.497
Protein Synthesis	Translation					0.003	0.003	0.003	0.003	0.003	0.41	0.003	0.003
Protein Synthesis	Aminoacyl-tRNA-synthetases	6.1.1.15	Proline--tRNA ligase	970	Aminoacyl-tRNA biosynthesis	0.003	0.003	0.003	0.003	0.003	0.217	0.003	2.779
Protein Synthesis	Translation					0.003	0.003	0.003	0.003	0.003	0.402	0.003	0.003
Protein Synthesis	Ribosome biogenesis					0.003	0.003	0.003	0.003	0.003	2.894	0.003	0.003
Protein Synthesis	Aminoacyl-tRNA-synthetases	6.1.1.11	Serine--tRNA ligase	970	Aminoacyl-tRNA biosynthesis	0.003	0.003	0.003	0.003	0.003	1.472	0.003	0.003
Protein Synthesis	Aminoacyl-tRNA-synthetases	6.1.1.11	Serine--tRNA ligase	970	Aminoacyl-tRNA biosynthesis	0.003	0.003	0.003	0.003	0.003	1.817	0.003	0.003
Protein Synthesis	Aminoacyl-tRNA-synthetases	6.1.1.21	Histidine--tRNA ligase	970	Aminoacyl-tRNA biosynthesis	0.003	0.003	0.003	0.003	0.003	0.903	0.003	0.003
Protein Synthesis	Aminoacyl-tRNA-synthetases	6.1.1.21	Histidine--tRNA ligase	970	Aminoacyl-tRNA biosynthesis	0.003	0.003	0.003	0.003	0.003	1.613	0.003	0.003
Protein Synthesis	Aminoacyl-tRNA-synthetases	6.1.1.12	Aspartate--tRNA ligase	970	Aminoacyl-tRNA biosynthesis	0.003	0.003	5.651	0.003	0.003	0.599	0.003	0.003
Protein Synthesis	Aminoacyl-tRNA-synthetases	6.1.1.12	Aspartate--tRNA ligase	970	Aminoacyl-tRNA biosynthesis	0.003	0.003	4.535	0.003	0.003	1.706	0.003	0.003
Protein Synthesis	Translation					0.003	0.003	0.003	0.003	0.003	0.766	0.003	0.003
Protein Synthesis	Translation					0.003	0.003	4.281	0.003	0.003	2.177	0.003	0.003
Protein Synthesis	Ribosome biogenesis					0.003	0.003	0.003	0.003	0.003	0.821	0.003	0.003
Protein Synthesis	Ribosome biogenesis					0.003	0.003	0.003	0.003	0.003	2.485	2.032	0.003
Protein Synthesis	Ribosome biogenesis					0.003	0.003	0.003	0.003	0.003	0.003	0.003	5.45
Protein Synthesis	Ribosome biogenesis					0.003	0.003	0.003	0.003	0.003	1.497	0.003	0.003
Protein Synthesis	Ribosome biogenesis					0.003	0.003	0.003	0.003	0.003	1.636	0.003	0.003
Protein Synthesis	Ribosome biogenesis					0.003	0.003	0.003	0.003	0.003	2.436	0.003	0.003
Protein Synthesis	Ribosome biogenesis					0.003	0.003	0.003	0.003	0.003	1.251	0.003	0.003
Protein Synthesis	Ribosome biogenesis					0.003	3.668	0.003	0.003	0.003	1.63	0.003	0.003
Protein Synthesis	Ribosome biogenesis					0.003	0.003	0.003	0.003	0.003	0.549	0.003	0.003
Protein Synthesis	Ribosome biogenesis					0.003	0.003	0.003	0.003	0.003	1.497	0.003	0.003
Protein Synthesis	Ribosome biogenesis					0.003	0.003	0.003	0.003	0.003	0.804	0.003	0.003
Protein Synthesis	Ribosome biogenesis					0.003	0.003	0.003	0.003	0.003	1.241	0.003	0.003
Protein Synthesis	Ribosome biogenesis					0.003	0.003	7.545	0.003	0.003	1.199	0.003	0.003
Protein Synthesis	Ribosome biogenesis					0.003	0.003	0.003	0.003	0.003	0.616	0.003	0.003
Protein Synthesis	Ribosome biogenesis					0.003	0.003	0.003	0.003	0.003	4.517	0.003	0.003
Protein Synthesis	Ribosome biogenesis					0.003	0.003	0.003	0.003	0.003	0.616	0.003	0.003
Protein Synthesis	Ribosome biogenesis					0.003	0.003	0.003	0.003	0.003	2.181	0.003	0.003
Protein Synthesis	Translation					0.003	0.003	0.003	0.003	0.003	2.15	0.003	0.003
Protein Synthesis	Translation					0.003	0.003	0.003	0.003	0.003	3.418	0.003	0.003
Protein Synthesis	Ribosome biogenesis					0.003	0.003	0.003	0.003	0.003	1.431	0.003	0.003
Protein Synthesis	Ribosome biogenesis					0.003	0.003	0.003	0.003	0.003	1.294	0.003	0.003
Protein Synthesis	Ribosome biogenesis					0.003	0.003	0.003	0.003	0.003	0.516	0.003	0.003
Protein Synthesis	Ribosome biogenesis					0.003	0.003	0.003	0.003	0.003	3.903	0.003	0.003
Protein Synthesis	Aminoacyl-tRNA-synthetases	6.1.1.15	Proline--tRNA ligase	970	Aminoacyl-tRNA biosynthesis	0.003	0.003	0.003	0.003	0.003	1.363	0.003	0.003
Protein Synthesis	Ribosome biogenesis					0.003	0.003	0.003	0.003	0.003	1.123	0.003	0.003
Protein Synthesis	Translation					0.003	0.003	0.003	0.003	0.003	0.309	0.003	0.003
Protein Synthesis	Ribosome biogenesis					0.003	0.003	0.003	0.003	0.003	3.203	0.003	0.003
Protein Synthesis	Ribosome biogenesis					2.385	0.003	0.003	0.003	0.003	1.642	0.003	0.003
Protein Synthesis	Aminoacyl-tRNA-synthetases	6.1.1.19	Arginine--tRNA ligase	970	Aminoacyl-tRNA biosynthesis	0.003	0.003	0.003	0.003	0.003	1.56	0.003	0.003
Protein Synthesis	Ribosome biogenesis					0.003	0.003	0.003	0.003	0.003	1.414	0.003	0.003
Protein Synthesis	Ribosome biogenesis					0.003	0.003	0.003	0.003	0.003	4.207	0.003	0.003
Protein Synthesis	Ribosome biogenesis					0.003	0.003	16.757	0.003	32.783	2.959	13.545	7.563
Protein Synthesis	Aminoacyl-tRNA-synthetases	6.1.1.6	Lysine--tRNA ligase	970	Aminoacyl-tRNA biosynthesis	0.003	0.003	0.003	0.003	0.003	0.541	0.003	0.003
Protein Synthesis	Aminoacyl-tRNA-synthetases	6.1.1.6	Lysine--tRNA ligase	970	Aminoacyl-tRNA biosynthesis	0.003	0.003	7.625	0.003	0.003	2.423	0.003	0.003
Protein Synthesis	Translation					0.003	0.003	0.003	0.003	0.003	2.046	0.003	0.003
Protein Synthesis	Ribosome biogenesis					0.003	0.003	0.003	0.003	0.003	1.933	0.003	0.003
Protein Synthesis	Ribosome biogenesis					0.003	0.003	0.003	0.003	0.003	1.983	0.003	0.003
Protein Synthesis	Ribosome biogenesis					0.003	0.003	0.003	0.003	0.003	1.477	0.003	0.003
Protein Synthesis	Ribosome biogenesis					0.003	0.003	0.003	0.003	0.003	1.945	0.003	0.003
Protein Synthesis	Translation					0.003	0.003	4.599	0.003	0.003	1.624	0.003	0.003
Protein Synthesis	Ribosome biogenesis					0.003	0.003	0.003	0.003	0.003	0.877	0.003	0.003
Protein Synthesis	Translation					0.003	0.003	0.003	0.003	0.003	2.258	0.003	0.003
Protein Synthesis	Ribosome biogenesis					0.003	0.003	0.003	0.003	0.003	2.385	0.003	0.003
Protein Synthesis	Ribosome biogenesis					0.003	0.003	0.003	0.003	0.003	2.036	0.003	0.003
Protein Synthesis	Translation					0.003	0.003	0.003	0.003	0.003	1.351	0.003	0.003
Protein Synthesis	Translation					0.003	0.003	0.003	0.003	0.003	0.676	0.003	0.003
Protein Synthesis	Ribosome biogenesis					0.003	0.003	0.003	0.003	0.003	2.313	0.003	0.003
Protein Synthesis	Ribosome biogenesis					0.003	0.003	0.003	0.003	0.003	1.775	0.003	0.003
Protein Synthesis	Aminoacyl-tRNA-synthetases	6.1.1.20	Phenylalanine--tRNA ligase	970	Aminoacyl-tRNA biosynthesis	0.003	0.003	0.003	0.003	0.003	1.174	0.003	0.003
Protein Synthesis	Aminoacyl-tRNA-synthetases	6.1.1.1	Tyrosine--tRNA ligase	970	Aminoacyl-tRNA biosynthesis	0.003	0.003	0.003	0.003	0.003	1.579	0.003	0.003
Protein Synthesis	Translation					0.003	0.003	10.481	0.003	0.003	3.886	0.003	0.003
Protein Synthesis	Translation					0.003	1.605	0.003	0.003	0.003	2.616	0.003	0.003
Protein Synthesis	Aminoacyl-tRNA-synthetases	6.1.1.4	Leucine--tRNA ligase	970	Aminoacyl-tRNA biosynthesis	0.003	0.003	0.003	0.003	0.003	2.584	0.003	12.007
Protein Synthesis	Aminoacyl-tRNA-synthetases	6.1.1.4	Leucine--tRNA ligase	970	Aminoacyl-tRNA biosynthesis	0.003	0.003	0.003	0.003	0.003	0.833	0.003	0.003
Protein Synthesis	Aminoacyl-tRNA-synthetases	6.1.1.4	Leucine--tRNA ligase	970	Aminoacyl-tRNA biosynthesis	0.003	0.003	0.003	0.003	0.003	2.51	0.003	0.003
Protein Synthesis	Aminoacyl-tRNA-synthetases	6.1.1.17	Glutamate--tRNA ligase	860	Porphyrin and chlorophyll metabolism	0.003	0.003	0.003	0.003	0.003	1.855	0.003	0.003
Protein Synthesis	Aminoacyl-tRNA-synthetases	6.1.1.17	Glutamate--tRNA ligase	860	Porphyrin and chlorophyll metabolism	0.003	0.003	0.003	0.003	0.003	0.352	0.003	0.003
Protein Synthesis	Aminoacyl-tRNA-synthetases	6.1.1.16	Cysteine--tRNA ligase	970	Aminoacyl-tRNA biosynthesis	0.003	0.003	0.003	0.003	0.003	1.59	0.003	0.003
Protein Synthesis	Aminoacyl-tRNA-synthetases	6.1.1.16	Cysteine--tRNA ligase	970	Aminoacyl-tRNA biosynthesis	0.003	0.003	0.003	0.003	0.003	2.434	0.003	0.003
Protein Synthesis	Aminoacyl-tRNA-synthetases	6.1.1.20	Phenylalanine--tRNA ligase	970	Aminoacyl-tRNA biosynthesis	0.003	0.003	1.507	0.003	0.003	0.958	0.003	0.003
Protein Synthesis	Aminoacyl-tRNA-synthetases	6.1.1.20	Phenylalanine--tRNA ligase	970	Aminoacyl-tRNA biosynthesis	0.003	0.003	0.003	0.003	0.003	1.228	0.003	0.003
Protein Synthesis	Aminoacyl-tRNA-synthetases	6.1.1.2	Tryptophan--tRNA ligase	970	Aminoacyl-tRNA biosynthesis	0.003	0.003	0.003	0.003	0.003	0.724	0.003	0.003
Protein Synthesis	Aminoacyl-tRNA-synthetases	6.1.1.10	Methionine--tRNA ligase	450	Selenoamino acid metabolism	0.003	0.003	0.003	2.068	0.003	1.465	0.003	0.003
Protein Synthesis						5.012	7.532	2.035	42.609	9.557	1.751	7.485	2.756
Protein Synthesis	Ribosome biogenesis					47.045	28.935	5.459	122.431	12.815	6.361	39.712	29.563
Protein Synthesis	Ribosome biogenesis					72.419	86.16	49.017	73.292	37.399	1.039	11.886	19.91
Protein Synthesis	Translation					4.782	5.556	9.711	8.712	0.003	0.103	7.065	0.003
Protein Synthesis	Aminoacyl-tRNA-synthetases	6.1.1.6	Lysine--tRNA ligase	970	Aminoacyl-tRNA biosynthesis	7.172	4.888	3.097	57.111	3.635	1.094	1.488	12.579
Protein Synthesis	Aminoacyl-tRNA-synthetases	6.1.1.16	Cysteine--tRNA ligase	970	Aminoacyl-tRNA biosynthesis	26.223	33.832	16.987	84.156	41.092	9.426	107.849	33.572
Protein Synthesis	Ribosome biogenesis					0.003	0.003	0.003	28.731	0.003	0.003	0.003	0.003
Protein Synthesis	Ribosome biogenesis					39.161	53.524	20.875	37.671	41.403	10.835	74.062	20.467
Protein Synthesis	Ribosome biogenesis					0.003	17.468	6.397	33.783	3.86	1.617	3.702	17.569
Protein Synthesis	Ribosome biogenesis					105.611	118.604	22.875	194.464	67.127	4.847	76.272	46.456
Protein Synthesis	Ribosome biogenesis					40.658	63.386	32.127	44.126	43.098	5.834	44.518	43.497
Protein Synthesis	Ribosome biogenesis					124.284	197.592	111.39	132.841	102.15	24.609	240.572	113.11
Protein Synthesis	Ribosome biogenesis					4.245	12.328	6.895	56.705	4.047	2.922	25.081	14.003
Protein Synthesis	Ribosome biogenesis					0.003	15.156	8.815	63.376	33.169	15.104	46.101	34.409
Protein Synthesis	Ribosome biogenesis					19.926	56.907	22.255	89.093	74.962	16.581	131.518	32.318
Protein Synthesis	Ribosome biogenesis					44.186	59.82	24.847	220.095	91.663	4.212	40.168	47.01
Protein Synthesis	Ribosome biogenesis					36.658	38.329	45.854	62.329	13.98	6.939	14.441	32.25
Protein Synthesis	Ribosome biogenesis					43.92	50.617	56.123	65.996	38.902	7.82	86.313	45.28
Protein Synthesis	Ribosome biogenesis					12.495	58.394	1.691	106.222	11.913	10.214	86.135	41.221
Protein Synthesis	Ribosome biogenesis					36.964	28.628	20.015	104.747	11.747	1.06	12.134	27.099
Protein Synthesis	Ribosome biogenesis					19.935	19.286	40.481	205.795	38.014	2.845	81.127	32.885
Protein Synthesis	Ribosome biogenesis					56.427	118.671	106.619	145.989	109.532	33.5	284.612	47.589
Protein Synthesis	Ribosome biogenesis					0.003	19.446	4.532	20.328	7.979	3.601	0.003	0.003
Protein Synthesis	Ribosome biogenesis					38.156	127.443	78.586	150.909	68.21	26.601	187.883	52.45
Protein Synthesis	Ribosome biogenesis					0.003	0.003	0.003	69.509	0.003	0.003	0.003	0.003
Protein Synthesis	Ribosome biogenesis					26.681	27.122	5.418	89.108	107.315	8.724	85.395	51.346
Protein Synthesis	Ribosome biogenesis					14.868	14.394	9.29	72.228	9.45	0.003	19.523	36.893
Protein Synthesis	Ribosome biogenesis					28.85	33.516	0.003	26.278	0.003	0.003	0.003	0.003
Protein Synthesis	Ribosome biogenesis					0.003	0.003	0.003	84.172	0.003	0.003	0.003	0.003
Protein Synthesis	Ribosome biogenesis					71.447	145.256	67.703	94.001	71.911	26.468	187.631	95.841
Protein Synthesis	Translation					26.985	7.837	0.003	36.869	6.432	1.451	0.003	3.709
Protein Synthesis	Ribosome biogenesis					45.31	16.623	6.867	86.887	13.642	0.003	7.568	39.338
Protein Synthesis	Ribosome biogenesis					59.583	88.449	59.15	57.744	69.432	1.139	97.797	80.084
Protein Synthesis	Ribosome biogenesis					20.874	6.986	0.003	74.673	24.877	1.796	20.557	28.693
Protein Synthesis	Aminoacyl-tRNA-synthetases	6.1.1.10	Methionine--tRNA ligase	450	Selenoamino acid metabolism	49.746	55.3	26.937	18.795	11.463	1.141	31.027	9.118
Protein Synthesis	Ribosome biogenesis					0.003	0.003	0.003	0.003	0.003	0.003	0.003	5.055
Protein Synthesis	Aminoacyl-tRNA-synthetases	6.1.1.21	Histidine--tRNA ligase	970	Aminoacyl-tRNA biosynthesis	8.102	14.118	16.451	31.978	11.586	4.429	33.909	22.273
Protein Synthesis	Ribosome biogenesis					6.076	0.003	0.003	26.66	5.793	0.003	0.003	0.003
Protein Synthesis	Translation					2.564	8.191	3.225	15.816	3.667	3.333	16.776	2.82
Protein Synthesis	Ribosome biogenesis					0.003	31.582	8.282	21.8	24.305	14.477	90.378	11.214
Protein Synthesis	Ribosome biogenesis					77.989	11.326	55.427	177.593	46.473	7.55	124.808	85.765
Protein Synthesis	Ribosome biogenesis					9.052	0.003	7.353	54.969	0.003	0.779	0.003	0.003
Protein Synthesis						24.602	31.104	16.445	82.256	20.697	7.97	71.164	21.322
Protein Synthesis	Ribosome biogenesis					0.003	0.003	0.003	47.884	0.003	0.003	0.003	0.003
Protein Synthesis	Aminoacyl-tRNA-synthetases	6.1.1.11	Serine--tRNA ligase	970	Aminoacyl-tRNA biosynthesis	21.01	0.003	1.68	10.766	1.972	0.003	0.003	0.003
Protein Synthesis						9.099	7.928	18.476	22.1	30.362	0.003	8.961	0.003
Protein Synthesis	Aminoacyl-tRNA-synthetases	6.1.1.20	Phenylalanine--tRNA ligase	970	Aminoacyl-tRNA biosynthesis	22.863	58.752	32.385	75.655	39.795	5.562	46.628	50.027
Protein Synthesis	Aminoacyl-tRNA-synthetases	6.1.1.20	Phenylalanine--tRNA ligase	970	Aminoacyl-tRNA biosynthesis	11.843	9.381	6.121	29.318	1.026	0.185	2.121	3.552
Protein Synthesis	Aminoacyl-tRNA-synthetases	6.1.1.1	Tyrosine--tRNA ligase	970	Aminoacyl-tRNA biosynthesis	14.75	33.049	6.846	44.147	12.054	2.371	18.677	9.269
Protein Synthesis	Aminoacyl-tRNA-synthetases	6.3.5.6	Asparaginyl-tRNA synthase (glutamine-hydrolyzing)	970	Aminoacyl-tRNA biosynthesis	5.27	1.02	7.134	92.94	3.35	1.058	3.46	0.003
Protein Synthesis	Aminoacyl-tRNA-synthetases	6.3.5.6	Asparaginyl-tRNA synthase (glutamine-hydrolyzing)	970	Aminoacyl-tRNA biosynthesis	1.696	0.003	2.755	16.551	3.234	0.584	3.341	7.461
Protein Synthesis	Aminoacyl-tRNA-synthetases					4.541	9.134	4.292	24.104	16.151	1.396	14.061	7.576
Protein Synthesis	Translation					72.992	123.936	50.165	75.009	10.706	17.393	110.589	18.524
Protein Synthesis	Ribosome biogenesis					40.944	0.003	62.395	0.003	13.012	0.003	13.441	0.003
Protein Synthesis	Ribosome biogenesis					43.629	104.541	81.579	28.031	46.796	6.925	124.53	111.951
Protein Synthesis	Aminoacyl-tRNA-synthetases	6.1.1.19	Arginine--tRNA ligase	970	Aminoacyl-tRNA biosynthesis	11.651	5.865	3.515	29.782	4.126	0.745	5.682	13.862
Protein Synthesis	Aminoacyl-tRNA-synthetases	6.1.1.7	Alanine--tRNA ligase	970	Aminoacyl-tRNA biosynthesis	8.862	28.749	11.45	60.356	16.707	4.752	33.364	19.794
Protein Synthesis	Translation					0.003	10.41	0.003	0.003	0.003	0.771	0.003	0.003
Protein Synthesis	Aminoacyl-tRNA-synthetases					5.344	0.003	0.003	0.003	0.003	0.92	0.003	0.003
Protein Synthesis	Aminoacyl-tRNA-synthetases	6.1.1.17	Glutamate--tRNA ligase	860	Porphyrin and chlorophyll metabolism	8.907	5.255	10.128	35.683	10.19	0.153	10.815	5.877
Protein Synthesis	Translation					4.901	31.317	0.003	41.667	0.003	0.843	28.961	7.187
Protein Synthesis	Ribosome biogenesis					0.003	0.003	10.755	96.483	0.003	2.279	13.04	0.003
Protein Synthesis	Ribosome biogenesis					14.785	17.177	48.037	53.87	28.193	0.003	43.683	16.26
Protein Synthesis						15.23	11.058	8.312	77.125	9.075	1.274	3.75	23.029
Protein Synthesis	Translation					18.126	26.556	20.03	41.556	6.766	0.834	19.537	21.916
Protein Synthesis	Translation					0.003	0.003	0.003	40.201	0.003	0.003	0.003	0.003
Protein Synthesis						2.834	8.232	2.302	6.884	0.003	0.488	5.582	3.117
Protein Synthesis	Ribosome biogenesis					0.003	0.003	0.003	11.585	0.003	0.003	0.003	0.003
Protein Synthesis						0.003	2.342	0.003	7.346	0.003	0.173	0.003	6.652
Protein Synthesis	Aminoacyl-tRNA-synthetases	6.1.1.15	Proline--tRNA ligase	970	Aminoacyl-tRNA biosynthesis	1.551	9.009	0.003	20.231	1.479	0.534	0.003	1.706
Protein Synthesis	Translation					0.003	2.831	0.003	11.84	4.647	0.003	0.003	5.36
Protein Synthesis	Translation					30.381	9.245	22.209	23.225	28.452	1.651	9.869	0.003
Protein Synthesis	Ribosome biogenesis					55.882	76.437	52.151	118.768	46.619	10.021	65.352	34.568
Protein Synthesis	Ribosome biogenesis					38.909	22.601	33.183	157.774	72.709	2.296	15.327	74.592
Protein Synthesis	Aminoacyl-tRNA-synthetases	6.1.1.14	Glycine--tRNA ligase	970	Aminoacyl-tRNA biosynthesis	0.003	3.686	1.031	9.827	1.21	0.218	2.5	0.003
Protein Synthesis	Aminoacyl-tRNA-synthetases	6.1.1.14	Glycine--tRNA ligase	970	Aminoacyl-tRNA biosynthesis	60.856	67.823	21.589	38.982	47.321	4.605	72.514	23.621
Protein Synthesis	Ribosome biogenesis					0.003	0.003	0.003	28.603	0.003	0.676	0.003	8.633
Protein Synthesis						7.566	4.699	6.755	16.081	1.803	0.814	0.003	4.16
Protein Synthesis	Ribosome biogenesis					32.065	55.877	69.451	0.003	0.003	0.003	21.052	23.508
Protein Synthesis	Ribosome biogenesis					0.003	0.003	0.003	35.913	0.003	0.636	0.003	0.003
Protein Synthesis	Aminoacyl-tRNA-synthetases	6.1.1.2	Tryptophan--tRNA ligase	970	Aminoacyl-tRNA biosynthesis	5.055	0.003	0.003	21.487	0.003	0.003	0.003	2.779
Protein Synthesis	Aminoacyl-tRNA-synthetases	6.1.1.3	Threonine--tRNA ligase	970	Aminoacyl-tRNA biosynthesis	78.047	100.501	52.919	134.017	42.205	3.806	25.998	46.055
Protein Synthesis	Aminoacyl-tRNA-synthetases	6.1.1.9	Valine--tRNA ligase	970	Aminoacyl-tRNA biosynthesis	30.85	53.906	23.069	44.487	24.168	3.359	42.523	16.994
Protein Synthesis	Aminoacyl-tRNA-synthetases	6.1.1.12	Aspartate--tRNA ligase	970	Aminoacyl-tRNA biosynthesis	25.064	48.862	21.503	57.403	13.892	4.412	40.341	36.377
Protein Synthesis	Translation					14.257	23.233	6.434	93.565	10.573	6.331	57.961	5.226
Protein Synthesis	Aminoacyl-tRNA-synthetases	6.1.1.22	Asparagine--tRNA ligase	970	Aminoacyl-tRNA biosynthesis	12.643	15.105	19.756	16.367	19.232	0.997	23.263	20.846
Protein Synthesis	Translation					0.003	0.003	0.003	3.15	0.003	0.003	0.003	0.003
Protein Synthesis	Aminoacyl-tRNA-synthetases	6.1.1.18	Glutamine--tRNA ligase	970	Aminoacyl-tRNA biosynthesis	0.003	0.003	0.003	3.862	0.003	0.003	0.003	0.003
Protein Synthesis	Aminoacyl-tRNA-synthetases	6.1.1.6	Lysine--tRNA ligase	970	Aminoacyl-tRNA biosynthesis	1.75	0.003	0.003	0.003	0.003	0.003	0.003	0.003
Protein Synthesis	Aminoacyl-tRNA-synthetases	6.1.1.9	Valine--tRNA ligase	970	Aminoacyl-tRNA biosynthesis	0.003	0.003	0.003	0.003	0.952	0.003	0.003	0.003
Protein Synthesis	Aminoacyl-tRNA-synthetases	6.1.1.20	Phenylalanine--tRNA ligase	970	Aminoacyl-tRNA biosynthesis	2.451	0.003	0.003	0.003	0.003	0.211	0.003	0.003
Protein Synthesis	Aminoacyl-tRNA-synthetases	6.1.1.3	Threonine--tRNA ligase	970	Aminoacyl-tRNA biosynthesis	1.408	1.636	2.287	3.686	0.003	0.121	0.003	1.549
Protein Synthesis	Aminoacyl-tRNA-synthetases	6.1.1.2	Tryptophan--tRNA ligase	970	Aminoacyl-tRNA biosynthesis	4.888	0.003	0.003	0.003	2.33	0.003	0.003	0.003
Protein Synthesis	Aminoacyl-tRNA-synthetases	6.1.1.12	Aspartate--tRNA ligase	970	Aminoacyl-tRNA biosynthesis	0.003	0.003	1.209	1.808	0.003	0.003	1.466	0.003
Protein Synthesis	Ribosome biogenesis					0.003	0.003	11.259	0.003	0.003	0.003	0.003	0.003
Protein Synthesis	Aminoacyl-tRNA-synthetases	6.1.1.16	Cysteine--tRNA ligase	970	Aminoacyl-tRNA biosynthesis	1.796	0.003	0.003	0.003	0.003	0.003	0.003	0.003
Protein Synthesis	Translation					0.003	2.863	0.003	0.003	0.003	0.003	0.003	0.003
Protein Synthesis	Ribosome biogenesis					0.003	4.026	0.003	0.003	0.003	0.003	0.003	0.003
Protein Synthesis	Ribosome biogenesis					0.003	0.003	0.003	12.313	0.003	0.003	0.003	0.003
Protein Synthesis	Ribosome biogenesis					0.003	0.003	0.003	0.003	0.003	0.003	0.003	14.67
Protein Synthesis	Ribosome biogenesis					0.003	4.19	0.003	0.003	0.003	0.003	0.003	0.003
Protein Synthesis	Ribosome biogenesis					0.003	1.874	0.003	0.003	0.003	0.003	0.003	0.003
Protein Synthesis	Translation					1.787	0.519	0.726	0.003	0.003	0.003	0.003	0.003
Protein Synthesis	Ribosome biogenesis					0.003	3.995	0.003	0.003	0.003	0.003	0.003	0.003
Protein Synthesis	Aminoacyl-tRNA-synthetases	6.1.1.14	Glycine--tRNA ligase	970	Aminoacyl-tRNA biosynthesis	0.003	0.003	0.003	3.138	0.003	0.003	0.003	1.894
Protein Synthesis	Aminoacyl-tRNA-synthetases	6.1.1.7	Alanine--tRNA ligase	970	Aminoacyl-tRNA biosynthesis	3.038	0.003	0.003	0.003	1.931	0.003	0.003	0.003
Protein Synthesis	Aminoacyl-tRNA-synthetases	6.1.1.6	Lysine--tRNA ligase	970	Aminoacyl-tRNA biosynthesis	0.003	0.912	0.003	0.003	0.003	0.003	0.003	0.003
Protein Synthesis						0.003	0.003	1.201	5.387	1.41	0.003	0.003	0.003
Protein Synthesis	Aminoacyl-tRNA-synthetases	6.1.1.3	Threonine--tRNA ligase	970	Aminoacyl-tRNA biosynthesis	0.003	0.003	1.11	1.66	2.606	0.003	0.003	0.003
Protein Synthesis	Translation					0.003	0.003	2.555	7.641	0.003	0.003	0.003	0.003
Protein Synthesis						0.003	0.003	0.003	0.003	4.635	0.003	0.003	0.003
Protein Synthesis	Translation					0.003	0.003	0.003	1.496	0.003	0.003	2.427	0.003
Protein Synthesis	Aminoacyl-tRNA-synthetases	6.1.1.18	Glutamine--tRNA ligase	970	Aminoacyl-tRNA biosynthesis	4.589	0.003	1.242	3.715	5.833	0.132	12.05	3.364
Protein Synthesis	Aminoacyl-tRNA-synthetases	6.1.1.9	Valine--tRNA ligase	970	Aminoacyl-tRNA biosynthesis	3.576	1.154	0.807	0.003	1.894	0.171	0.003	4.37
Protein Synthesis	Translation					0.003	0.003	0.003	0.003	0.003	0.003	5.021	5.607
Protein Synthesis	Translation					0.003	0.003	0.003	0.003	0.003	0.003	0.003	1.928
Protein Synthesis	Aminoacyl-tRNA-synthetases	6.1.1.14	Glycine--tRNA ligase	970	Aminoacyl-tRNA biosynthesis	0.003	1.001	0.003	0.003	0.003	0.003	1.696	0.003
Protein Synthesis	Aminoacyl-tRNA-synthetases	6.1.1.3	Threonine--tRNA ligase	970	Aminoacyl-tRNA biosynthesis	1.371	0.003	0.003	0.003	0.003	0.003	0.003	0.003
Protein Synthesis	Translation					1.693	0.003	5.5	0.003	1.614	0.291	6.669	0.003
Protein Synthesis	Aminoacyl-tRNA-synthetases	6.1.1.20	Phenylalanine--tRNA ligase	970	Aminoacyl-tRNA biosynthesis	0.003	1.489	0.003	0.003	2.445	0.003	0.003	0.003
Protein Synthesis	Aminoacyl-tRNA-synthetases	6.1.1.15	Proline--tRNA ligase	970	Aminoacyl-tRNA biosynthesis	0.003	0.003	0.003	0.003	0.003	0.003	0.003	1.963
Protein Synthesis						0.003	1.626	0.003	0.003	0.003	0.003	0.003	0.003
Protein Synthesis						0.003	1.177	4.935	0.003	1.931	0.003	0.003	0.003
Protein Synthesis						0.003	2.337	0.003	0.003	0.003	0.003	0.003	0.003
Protein Synthesis						0.003	3.314	0.003	0.003	0.003	0.003	2.809	0.003
Protein Synthesis						1.476	0.857	0.003	0.003	4.222	0.003	0.003	9.74
Protein Synthesis	Aminoacyl-tRNA-synthetases	6.1.1.16	Cysteine--tRNA ligase	970	Aminoacyl-tRNA biosynthesis	0.003	0.003	0.003	0.003	0.003	0.003	0.003	3.95
Protein Synthesis	Aminoacyl-tRNA-synthetases	6.1.1.19	Arginine--tRNA ligase	970	Aminoacyl-tRNA biosynthesis	2.918	1.695	0.003	0.003	0.003	0.003	4.311	1.605
Protein Synthesis						0.003	0.003	0.003	0.003	0.003	0.003	2.275	0.003
Protein Synthesis	Aminoacyl-tRNA-synthetases	6.1.1.6	Lysine--tRNA ligase	970	Aminoacyl-tRNA biosynthesis	0.003	0.003	2.498	0.003	1.466	0.003	4.542	0.003
Protein Synthesis	Aminoacyl-tRNA-synthetases	6.1.1.11	Serine--tRNA ligase	970	Aminoacyl-tRNA biosynthesis	0.003	2.431	0.003	0.003	0.003	0.003	0.003	0.003
Protein Synthesis	Translation					9.927	0.524	0.003	9.864	0.003	0.155	1.778	0.003
Protein Synthesis	Aminoacyl-tRNA-synthetases	6.1.1.19	Arginine--tRNA ligase	970	Aminoacyl-tRNA biosynthesis	1.491	0.866	0.003	4.827	1.422	0.003	2.937	1.64
Protein Synthesis	Aminoacyl-tRNA-synthetases	6.1.1.15	Proline--tRNA ligase	970	Aminoacyl-tRNA biosynthesis	5.377	0.003	0.003	8.706	1.709	0.154	3.53	4.729
Protein Synthesis	Aminoacyl-tRNA-synthetases	6.1.1.16	Cysteine--tRNA ligase	970	Aminoacyl-tRNA biosynthesis	25.348	16.187	22.103	15.423	12.108	0.156	28.363	24.269
Protein Synthesis	Aminoacyl-tRNA-synthetases	6.1.1.9	Valine--tRNA ligase	970	Aminoacyl-tRNA biosynthesis	9.104	1.175	3.286	0.003	8.68	0.003	2.989	1.112
Protein Synthesis	Ribosome biogenesis					40.944	0.003	11.085	8.288	19.519	0.003	0.003	0.003
Protein Synthesis	Ribosome biogenesis					0.003	0.003	0.003	0.003	0.003	0.003	11.059	0.003
Protein Synthesis	Ribosome biogenesis					0.003	0.003	0.003	9.13	0.003	0.003	0.003	0.003
Protein Synthesis	Ribosome biogenesis					0.003	0.003	0.003	0.003	0.003	0.003	9.707	0.003
Protein Synthesis	Ribosome biogenesis					14.309	0.003	7.748	0.003	18.189	0.003	4.697	15.735
Protein Synthesis	Ribosome biogenesis					9.857	0.003	8.006	11.971	0.003	0.003	19.415	0.003
Protein Synthesis	Ribosome biogenesis					8.449	2.454	0.003	0.003	4.028	0.003	4.16	9.291
Protein Synthesis	Ribosome biogenesis					8.139	2.364	16.527	0.003	3.88	0.003	8.015	0.003
Protein Synthesis	Ribosome biogenesis					15.23	0.003	24.046	4.624	8.701	0.003	14.974	0.003
Protein Synthesis	Ribosome biogenesis					12.07	0.003	9.803	7.329	11.508	0.003	0.003	0.003
Protein Synthesis	Aminoacyl-tRNA-synthetases	6.1.1.10	Methionine--tRNA ligase	450	Selenoamino acid metabolism	11.741	0.758	12.716	13.009	7.463	0.112	10.278	1.435
Protein Synthesis						0.003	0.003	1.584	10.81	0.003	0.003	0.003	4.288
Protein Synthesis	Aminoacyl-tRNA-synthetases	6.1.1.14	Glycine--tRNA ligase	970	Aminoacyl-tRNA biosynthesis	3.452	0.003	4.206	2.096	4.937	0.074	23.796	4.745
Protein Synthesis	Aminoacyl-tRNA-synthetases	6.1.1.18	Glutamine--tRNA ligase	970	Aminoacyl-tRNA biosynthesis	3.157	0.003	1.282	5.751	13.545	0.136	10.882	10.415
Protein Synthesis	Aminoacyl-tRNA-synthetases	6.1.1.20	Phenylalanine--tRNA ligase	970	Aminoacyl-tRNA biosynthesis	2.602	0.003	4.226	12.638	2.48	0.448	0.003	11.444
Protein Synthesis	Aminoacyl-tRNA-synthetases	6.1.1.1	Tyrosine--tRNA ligase	970	Aminoacyl-tRNA biosynthesis	10.561	0.003	8.578	7.696	18.124	0.003	21.71	6.968
Protein Synthesis	Aminoacyl-tRNA-synthetases	6.1.1.22	Asparagine--tRNA ligase	970	Aminoacyl-tRNA biosynthesis	0.003	0.003	3.167	2.368	0.003	0.003	1.92	0.003
Protein Synthesis						6.118	0.003	4.969	2.477	5.833	0.003	14.059	2.243
Protein Synthesis	Aminoacyl-tRNA-synthetases	6.1.1.17	Glutamate--tRNA ligase	860	Porphyrin and chlorophyll metabolism	3.584	0.003	0.003	2.177	3.417	0.003	0.003	0.003
Protein Synthesis						0.003	1.408	1.969	0.003	2.311	0.003	4.774	0.003
Protein Synthesis						3.017	0.003	7.353	0.003	17.261	0.003	8.915	6.637
Protein Synthesis						0.003	0.003	0.003	0.003	5.08	0.003	0.003	0.003
Protein Synthesis	Ribosome biogenesis					0.003	0.003	0.003	0.003	0.003	0.003	0.003	21.679
Protein Synthesis						1.479	2.577	1.201	1.796	4.229	0.003	2.93	9.756
Protein Synthesis	Aminoacyl-tRNA-synthetases	6.1.1.7	Alanine--tRNA ligase	970	Aminoacyl-tRNA biosynthesis	2.028	0.003	4.941	4.925	2.9	0.003	3.994	3.345
Protein Synthesis	Translation					1.587	0.003	3.867	5.782	3.026	0.003	3.126	1.745
Protein Synthesis	Aminoacyl-tRNA-synthetases	6.1.1.21	Histidine--tRNA ligase	970	Aminoacyl-tRNA biosynthesis	3.917	0.003	0.003	0.003	1.867	0.003	0.003	0.003
Protein Synthesis	Aminoacyl-tRNA-synthetases	6.1.1.6	Lysine--tRNA ligase	970	Aminoacyl-tRNA biosynthesis	0.003	0.003	5.004	0.003	1.468	0.003	0.003	1.694
Protein Synthesis	Translation					3.373	0.003	0.003	2.048	1.608	0.003	3.322	0.003
Protein Synthesis	Aminoacyl-tRNA-synthetases	6.1.1.12	Aspartate--tRNA ligase	970	Aminoacyl-tRNA biosynthesis	9.851	2.063	12.683	24.121	15.743	0.003	13.372	24.753
Protein Synthesis	Aminoacyl-tRNA-synthetases	6.1.1.3	Threonine--tRNA ligase	970	Aminoacyl-tRNA biosynthesis	1.369	0.003	0.003	0.003	1.33	0.003	0.003	0.003
Protein Synthesis	Aminoacyl-tRNA-synthetases	6.3.5.4	Asparagine synthase (glutamine-hydrolyzing)	250	Alanine, aspartate and glutamate metabolism	0.003	0.837	0.003	0.003	0.003	0.003	0.003	0.003
Protein Synthesis	Translation					0.003	0.003	0.003	11.585	0.003	0.003	0.003	0.003
Protein Synthesis	Aminoacyl-tRNA-synthetases	6.1.1.11	Serine--tRNA ligase	970	Aminoacyl-tRNA biosynthesis	0.003	0.003	0.003	5.058	0.003	0.003	0.003	0.003
Protein Synthesis	Translation					0.003	0.003	0.003	4.178	0.003	0.003	0.003	2.832
Protein Synthesis	Translation					0.003	0.003	0.003	0.003	0.003	0.003	0.003	5.245
Protein Synthesis	Translation					0.003	3.357	0.003	0.003	0.003	0.003	0.003	0.003
Protein Synthesis	Ribosome biogenesis					0.003	2.202	0.003	4.604	0.003	0.003	11.201	29.184
Protein Synthesis						4.06	2.358	0.003	7.396	0.003	0.003	0.003	0.003
Protein Synthesis						4.377	0.848	2.37	5.316	0.003	0.251	5.749	0.003
Protein Synthesis	Aminoacyl-tRNA-synthetases	6.1.1.12	Aspartate--tRNA ligase	970	Aminoacyl-tRNA biosynthesis	4.465	0.003	0.003	3.917	2.838	0.003	2.932	9.821
Protein Synthesis	Aminoacyl-tRNA-synthetases	6.1.1.21	Histidine--tRNA ligase	970	Aminoacyl-tRNA biosynthesis	4.235	3.69	0.003	0.003	0.003	0.003	0.003	0.003
Protein Synthesis	Aminoacyl-tRNA-synthetases	6.1.1.20	Phenylalanine--tRNA ligase	970	Aminoacyl-tRNA biosynthesis	0.003	1.303	0.003	0.003	0.003	0.003	0.003	0.003
Protein Synthesis	Aminoacyl-tRNA-synthetases	6.1.1.20	Phenylalanine--tRNA ligase	970	Aminoacyl-tRNA biosynthesis	0.003	3.022	0.003	0.003	0.003	0.003	0.003	0.003
Protein Synthesis	Aminoacyl-tRNA-synthetases	6.1.1.3	Threonine--tRNA ligase	970	Aminoacyl-tRNA biosynthesis	1.384	3.216	7.869	3.362	1.32	0.357	0.003	3.044
Protein Synthesis	Translation					0.003	7.691	2.151	9.648	12.624	0.003	0.003	0.003
Protein Synthesis	Ribosome biogenesis					0.003	2.863	0.003	0.003	0.003	0.003	0.003	0.003
Protein Synthesis	Translation					0.003	0.003	2.485	0.003	0.003	1.053	0.003	0.003
Protein Synthesis	Ribosome biogenesis					0.003	3.554	0.003	0.003	0.003	0.003	0.003	0.003
Protein Synthesis	Ribosome biogenesis					0.003	0.003	0.003	0.003	0.003	0.003	0.003	15.993
Protein Synthesis	Ribosome biogenesis					0.003	0.003	4.902	7.329	5.754	0.003	5.943	6.637
Protein Synthesis	Ribosome biogenesis					0.003	0.003	0.003	0.003	9.32	0.003	0.003	0.003
Protein Synthesis	Ribosome biogenesis					0.003	0.003	0.003	0.003	0.003	0.424	0.003	0.003
Protein Synthesis	Ribosome biogenesis					6.67	7.749	5.418	0.003	0.003	0.003	26.275	14.67
Protein Synthesis	Ribosome biogenesis					17.163	17.082	4.774	40.555	0.003	0.003	9.654	24.255
Protein Synthesis	Ribosome biogenesis					0.003	0.003	0.003	0.003	13.753	0.003	0.003	23.795
Protein Synthesis	Ribosome biogenesis					0.003	0.003	8.477	0.003	0.003	0.003	0.003	0.003
Protein Synthesis	Ribosome biogenesis					0.003	0.003	0.003	22.291	0.003	0.003	0.003	0.003
Protein Synthesis	Ribosome biogenesis					7.956	0.003	0.003	14.494	0.003	0.003	3.918	0.003
Protein Synthesis	Ribosome biogenesis					0.003	5.424	0.003	0.003	0.003	0.003	0.003	0.003
Protein Synthesis	Ribosome biogenesis					9.643	0.003	0.003	0.003	0.003	0.003	3.165	3.535
Protein Synthesis	Ribosome biogenesis					0.003	19.693	0.003	0.003	0.003	0.003	0.003	0.003
Protein Synthesis	Ribosome biogenesis					0.003	0.003	0.003	26.712	0.003	0.003	0.003	8.063
Protein Synthesis	Ribosome biogenesis					30.857	6.721	10.077	28.106	7.355	0.797	3.799	12.725
Protein Synthesis	Aminoacyl-tRNA-synthetases	6.1.1.16	Cysteine--tRNA ligase	970	Aminoacyl-tRNA biosynthesis	0.003	2.221	0.003	0.003	0.003	0.003	0.003	0.003
Protein Synthesis	Aminoacyl-tRNA-synthetases	6.3.5.6	Asparaginyl-tRNA synthase (glutamine-hydrolyzing)	970	Aminoacyl-tRNA biosynthesis	0.003	4.312	0.003	4.508	7.078	0.003	0.003	4.082
Protein Synthesis	Aminoacyl-tRNA-synthetases	6.1.1.14	Glycine--tRNA ligase	970	Aminoacyl-tRNA biosynthesis	25.608	4.442	33.15	75.732	7.059	0.823	18.829	28.325
Protein Synthesis	Aminoacyl-tRNA-synthetases	6.1.1.6	Lysine--tRNA ligase	970	Aminoacyl-tRNA biosynthesis	8.697	2.021	8.477	16.9	4.975	0.898	8.565	1.913
Protein Synthesis	Aminoacyl-tRNA-synthetases	6.1.1.22	Asparagine--tRNA ligase	970	Aminoacyl-tRNA biosynthesis	3.824	1.111	3.106	6.966	1.945	0.329	4.057	15.265
Protein Synthesis	Aminoacyl-tRNA-synthetases	6.1.1.15	Proline--tRNA ligase	970	Aminoacyl-tRNA biosynthesis	1.844	0.003	1.498	0.003	1.758	0.003	0.003	10.141
Protein Synthesis	Aminoacyl-tRNA-synthetases	6.1.1.10	Methionine--tRNA ligase	450	Selenoamino acid metabolism	2.759	0.003	0.003	3.351	3.946	0.003	1.359	0.003
Protein Synthesis	Aminoacyl-tRNA-synthetases	6.1.1.19	Arginine--tRNA ligase	970	Aminoacyl-tRNA biosynthesis	0.003	1.831	0.003	0.003	0.003	0.003	0.003	0.003
Protein Synthesis	Aminoacyl-tRNA-synthetases	6.1.1.9	Valine--tRNA ligase	970	Aminoacyl-tRNA biosynthesis	2.009	0.584	2.448	0.003	1.916	0.043	1.979	1.105
Protein Synthesis	Aminoacyl-tRNA-synthetases	6.1.1.18	Glutamine--tRNA ligase	970	Aminoacyl-tRNA biosynthesis	3.208	2.796	2.606	0.003	3.059	0.138	0.003	1.764
Protein Synthesis	Translation					0.003	0.003	1.357	0.003	0.003	0.003	0.003	0.003
Protein Synthesis	Aminoacyl-tRNA-synthetases	6.1.1.1	Tyrosine--tRNA ligase	970	Aminoacyl-tRNA biosynthesis	0.003	3.808	0.003	0.003	0.003	0.003	0.003	0.003
Protein Synthesis	Aminoacyl-tRNA-synthetases	6.1.1.4	Leucine--tRNA ligase	970	Aminoacyl-tRNA biosynthesis	0.003	0.003	0.003	0.003	0.003	0.003	1.076	0.003
Protein Synthesis	Translation					0.003	0.003	0.003	1.204	0.945	0.003	0.003	0.003
Protein Synthesis	Translation					0.003	0.003	0.003	0.003	0.003	5.825	0.003	0.003
Protein Synthesis	Translation					0.003	0.003	0.003	0.003	0.003	0.526	0.003	0.003
Protein Synthesis	Ribosome biogenesis					0.003	0.003	0.003	0.003	0.003	1.817	0.003	0.003
Protein Synthesis	Ribosome biogenesis					0.003	0.003	0.003	0.003	0.003	4.924	0.003	0.003
Protein Synthesis	Ribosome biogenesis					0.003	0.003	0.003	0.003	0.003	2.542	0.003	0.003
Protein Synthesis	Ribosome biogenesis					0.003	0.003	0.003	0.003	0.003	2.553	0.003	0.799
Protein Synthesis	Ribosome biogenesis					0.003	0.003	0.003	0.003	0.003	1.088	0.003	0.003
Protein Synthesis	Ribosome biogenesis					0.003	0.003	0.003	0.003	0.003	1.43	0.003	0.896
Protein Synthesis	Ribosome biogenesis					0.003	0.003	0.003	0.003	0.003	2.289	0.003	0.003
Protein Synthesis	Ribosome biogenesis					0.003	0.003	0.003	0.003	0.003	1.987	0.003	0.003
Protein Synthesis	Ribosome biogenesis					0.003	0.003	0.003	0.003	0.003	1.598	0.003	0.003
Protein Synthesis	Ribosome biogenesis					0.003	0.003	0.003	7.534	0.003	1.275	0.003	0.003
Protein Synthesis	Aminoacyl-tRNA-synthetases	6.1.1.12	Aspartate--tRNA ligase	970	Aminoacyl-tRNA biosynthesis	0.003	1.744	0.003	0.003	0.477	0.003	0.003	0.003
Protein Synthesis	Aminoacyl-tRNA-synthetases	6.1.1.2	Tryptophan--tRNA ligase	970	Aminoacyl-tRNA biosynthesis	0.003	4.943	7.202	12.155	5.286	0.003	2.73	0.003
Protein Synthesis	Aminoacyl-tRNA-synthetases	6.1.1.18	Glutamine--tRNA ligase	970	Aminoacyl-tRNA biosynthesis	0.003	0.003	0.003	0.003	0.003	0.003	3.143	0.003
Protein Synthesis	Aminoacyl-tRNA-synthetases	6.1.1.11	Serine--tRNA ligase	970	Aminoacyl-tRNA biosynthesis	0.003	0.003	0.003	0.003	0.003	1.093	0.003	0.003
Protein Synthesis	Aminoacyl-tRNA-synthetases	6.1.1.22	Asparagine--tRNA ligase	970	Aminoacyl-tRNA biosynthesis	0.003	0.003	0.003	0.003	0.003	0.003	1.871	0.003
Protein Synthesis	Aminoacyl-tRNA-synthetases	6.1.1.6	Lysine--tRNA ligase	970	Aminoacyl-tRNA biosynthesis	0.003	0.003	1.441	0.003	0.003	0.003	0.003	0.003
Protein Synthesis	Translation					0.003	0.003	0.003	2.041	0.003	0.003	0.003	0.003
Protein Synthesis	Aminoacyl-tRNA-synthetases	6.1.1.7	Alanine--tRNA ligase	970	Aminoacyl-tRNA biosynthesis	0.003	0.003	0.811	0.003	0.003	0.003	0.003	0.003
Protein Synthesis	Aminoacyl-tRNA-synthetases	6.1.1.10	Methionine--tRNA ligase	450	Selenoamino acid metabolism	1.716	0.003	0.003	0.003	0.003	0.003	0.003	0.003
Protein Synthesis	Ribosome biogenesis					0.003	0.003	5.543	4.144	0.003	0.003	0.003	0.003
Protein Synthesis	Aminoacyl-tRNA-synthetases	6.1.1.11	Serine--tRNA ligase	970	Aminoacyl-tRNA biosynthesis	0.003	0.003	3.367	0.003	0.003	0.003	0.003	0.003
Protein Synthesis	Aminoacyl-tRNA-synthetases	6.1.1.9	Valine--tRNA ligase	970	Aminoacyl-tRNA biosynthesis	0.003	0.003	0.003	1.136	0.003	0.003	0.003	0.003
Protein Synthesis	Ribosome biogenesis					0.003	0.003	0.003	0.003	0.003	0.489	0.003	0.003
Protein Synthesis	Ribosome biogenesis					0.003	4.207	0.003	0.003	0.003	0.003	0.003	0.003
Protein Synthesis						0.003	1.698	0.003	0.003	0.003	0.003	0.003	0.003
Protein Synthesis	Aminoacyl-tRNA-synthetases	6.1.1.16	Cysteine--tRNA ligase	970	Aminoacyl-tRNA biosynthesis	1.825	0.003	0.003	4.434	0.003	0.003	0.003	0.003
Protein Synthesis	Ribosome biogenesis					0.003	0.003	0.003	8.619	0.003	0.003	0.003	7.805
Protein Synthesis	Aminoacyl-tRNA-synthetases	6.1.1.1	Tyrosine--tRNA ligase	970	Aminoacyl-tRNA biosynthesis	0.003	0.003	1.724	0.003	0.003	0.003	0.003	0.003
Protein Synthesis						0.003	1.676	0.003	0.003	0.003	0.186	0.003	0.003
Protein Synthesis	Aminoacyl-tRNA-synthetases	6.3.5.6	Asparaginyl-tRNA synthase (glutamine-hydrolyzing)	970	Aminoacyl-tRNA biosynthesis	0.003	2.121	0.003	0.003	0.003	0.003	0.003	0.003
Protein Synthesis	Aminoacyl-tRNA-synthetases	6.1.1.15	Proline--tRNA ligase	970	Aminoacyl-tRNA biosynthesis	0.003	0.003	0.003	0.003	2.989	0.003	0.003	0.003
Protein Synthesis	Translation					0.003	0.003	0.003	0.003	0.003	0.26	0.003	0.003
Protein Synthesis	Ribosome biogenesis					0.003	6.415	0.003	0.003	0.003	12.353	0.003	0.003
Protein Synthesis	Ribosome biogenesis					0.003	11.326	0.003	0.003	0.003	0.003	0.003	0.003
Protein Synthesis						0.003	0.003	0.003	0.003	2.323	0.003	0.003	0.003
Protein Synthesis	Ribosome biogenesis					0.003	0.003	0.003	0.003	0.003	7.633	0.003	0.003
Protein Synthesis	Ribosome biogenesis					0.003	0.003	0.003	0.003	0.003	0.787	0.003	0.003
Protein Synthesis	Ribosome biogenesis					0.003	10.006	0.003	0.003	0.003	5.188	0.003	0.003
Protein Synthesis	Aminoacyl-tRNA-synthetases	6.1.1.9	Valine--tRNA ligase	970	Aminoacyl-tRNA biosynthesis	0.003	0.584	0.003	0.003	0.003	1.125	0.003	0.003
Protein Synthesis	Ribosome biogenesis					0.003	4.33	0.003	0.003	0.003	1.924	0.003	0.003
Protein Synthesis	Ribosome biogenesis					0.003	7.691	0.003	0.003	0.003	0.003	0.003	0.003
Protein Synthesis	Aminoacyl-tRNA-synthetases	6.1.1.3	Threonine--tRNA ligase	970	Aminoacyl-tRNA biosynthesis	0.003	0.003	0.003	0.003	0.003	0.356	0.003	0.003
Protein Synthesis	Ribosome biogenesis					0.003	0.003	0.003	0.003	0.003	0.417	0.003	0.003
Protein Synthesis	Ribosome biogenesis					0.003	0.003	0.003	0.003	0.003	1.574	0.003	0.003
Protein Synthesis	Aminoacyl-tRNA-synthetases	6.1.1.11	Serine--tRNA ligase	970	Aminoacyl-tRNA biosynthesis	0.003	0.003	0.003	0.003	0.003	0.539	0.003	0.003
Protein Synthesis	Aminoacyl-tRNA-synthetases	6.1.1.10	Methionine--tRNA ligase	450	Selenoamino acid metabolism	0.003	0.003	0.003	0.003	0.003	0.003	1.336	0.003
Protein Synthesis	Aminoacyl-tRNA-synthetases	6.1.1.16	Cysteine--tRNA ligase	970	Aminoacyl-tRNA biosynthesis	0.003	0.003	0.003	0.003	0.003	0.003	1.867	0.003
Protein Synthesis	Ribosome biogenesis					0.003	0.003	0.003	0.003	5.956	0.003	0.003	0.003
Protein Synthesis	Ribosome biogenesis					0.003	2.202	0.003	0.003	0.003	5.219	0.003	0.003
Protein Synthesis	Ribosome biogenesis					0.003	9.257	0.003	0.003	0.003	12.798	0.003	0.003
Protein Synthesis	Ribosome biogenesis					0.003	0.003	0.003	0.003	0.003	0.626	0.003	0.003
Protein Synthesis	Ribosome biogenesis					0.003	4.955	0.003	0.003	0.003	8	0.003	0.003
Protein Synthesis	Ribosome biogenesis					0.003	1.86	0.003	0.003	0.003	2.205	6.308	0.003
Protein Synthesis	Ribosome biogenesis					0.003	0.003	0.003	0.003	0.003	1.046	0.003	0.003
Protein Synthesis	Ribosome biogenesis					0.003	5.331	0.003	7.43	0.003	1.579	6.025	0.003
Protein Synthesis	Ribosome biogenesis					0.003	0.003	0.003	0.003	0.003	0.003	0.003	10.84
Protein Synthesis	Ribosome biogenesis					0.003	5.726	0.003	0.003	0.003	0.003	0.003	0.003
Protein Synthesis	Ribosome biogenesis					0.003	0.003	0.003	0.003	13.98	0.003	0.003	0.003
Protein Synthesis	Ribosome biogenesis					0.003	73.616	4.902	0.003	0.003	3.635	11.886	0.003
Protein Synthesis	Translation					0.003	0.003	0.003	0.003	0.003	0.307	0.003	0.003
Protein Synthesis	Ribosome biogenesis					0.003	7.928	0.003	0.003	0.003	0.003	0.003	0.003
Protein Synthesis	Ribosome biogenesis					0.003	0.003	0.003	0.003	0.003	1.046	0.003	0.003
Protein Synthesis	Translation					0.003	5.482	0.003	0.003	0.003	0.406	0.003	0.003
Protein Synthesis	Aminoacyl-tRNA-synthetases	6.1.1.7	Alanine--tRNA ligase	970	Aminoacyl-tRNA biosynthesis	2.994	3.477	3.782	2.424	0.003	1.46	0.003	0.003
Protein Synthesis	Aminoacyl-tRNA-synthetases	6.1.1.12	Aspartate--tRNA ligase	970	Aminoacyl-tRNA biosynthesis	0.003	9.684	5.593	0.003	0.003	1.466	7.509	1.602
Protein Synthesis	Aminoacyl-tRNA-synthetases	6.1.1.21	Histidine--tRNA ligase	970	Aminoacyl-tRNA biosynthesis	0.003	0.003	0.003	0.003	0.003	1.775	0.003	0.003
Protein Synthesis						0.003	2.423	2.259	0.003	0.003	1.249	0.003	0.003
Protein Synthesis	Translation					0.003	0.003	4.804	0.003	0.003	0.003	0.003	0.003
Protein Synthesis	Aminoacyl-tRNA-synthetases	6.1.1.6	Lysine--tRNA ligase	970	Aminoacyl-tRNA biosynthesis	0.848	4.927	1.378	0.003	1.617	1.314	0.003	7.461
Protein Synthesis	Translation					0.003	0.003	0.003	0.003	0.003	0.372	0.003	0.003
Protein Synthesis						0.003	0.003	2.659	0.003	0.003	0.282	0.003	0.003
Protein Synthesis	Aminoacyl-tRNA-synthetases	6.1.1.14	Glycine--tRNA ligase	970	Aminoacyl-tRNA biosynthesis	13.5	6.168	0.003	0.003	2.21	0.003	0.633	7.787
Protein Synthesis	Aminoacyl-tRNA-synthetases	6.1.1.16	Cysteine--tRNA ligase	970	Aminoacyl-tRNA biosynthesis	0.003	7.62	0.003	0.003	0.003	1.526	3.799	0.003
Protein Synthesis	Ribosome biogenesis					0.003	0.003	0.003	0.003	2.801	1.011	0.003	0.003
Protein Synthesis	Ribosome biogenesis					0.003	8.697	0.003	0.003	0.003	0.966	0.003	0.003
Protein Synthesis	Ribosome biogenesis					0.003	8.988	0.003	0.003	0.003	4.882	0.003	0.003
Protein Synthesis	Ribosome biogenesis					0.003	0.003	4.619	0.003	0.003	1.142	0.003	0.003
Protein Synthesis	Ribosome biogenesis					0.003	9.412	0.003	0.003	0.003	0.003	0.003	0.003
Protein Synthesis	Ribosome biogenesis					0.003	4.728	6.611	0.003	0.003	1.05	0.003	0.003
Protein Synthesis	Ribosome biogenesis					0.003	9.235	0.003	0.003	0.003	1.069	0.003	0.003
Protein Synthesis	Ribosome biogenesis					9.539	16.623	0.003	0.003	0.003	0.821	0.003	0.003
Protein Synthesis	Ribosome biogenesis					0.003	4.259	0.003	0.003	0.003	0.003	0.003	0.003
Protein Synthesis	Ribosome biogenesis					0.003	3.707	0.003	0.003	0.003	0.003	0.003	0.003
Protein Synthesis	Ribosome biogenesis					0.003	5.726	0.003	0.003	0.003	0.003	0.003	0.003
Protein Synthesis	Aminoacyl-tRNA-synthetases	6.1.1.11	Serine--tRNA ligase	970	Aminoacyl-tRNA biosynthesis	0.003	8.18	6.536	0.003	0.003	2.077	0.003	0.003
Protein Synthesis	Translation					0.003	7.002	1.958	0.003	0.003	1.452	0.003	0.003
Protein Synthesis						0.003	0.003	2.145	0.003	0.003	1.136	0.003	0.003
Protein Synthesis	Ribosome biogenesis					0.003	4.622	0.003	0.003	0.003	0.003	0.003	0.003
Protein Synthesis						0.003	0.003	0.003	0.003	0.003	0.643	0.003	0.003
Protein Synthesis	Aminoacyl-tRNA-synthetases	6.3.5.4	Asparagine synthase (glutamine-hydrolyzing)	250	Alanine, aspartate and glutamate metabolism	0.003	4.824	1.124	0.003	0.003	0.959	0.003	0.003
Protein Synthesis	Ribosome biogenesis					0.003	5.052	0.003	0.003	0.003	0.748	0.003	0.003
Protein Synthesis	Ribosome biogenesis					0.003	0.003	24.288	0.003	0.003	5.146	0.003	0.003
Protein Synthesis	Ribosome biogenesis					0.003	8.885	12.423	0.003	0.003	1.316	0.003	0.003
Protein Synthesis	Aminoacyl-tRNA-synthetases	6.1.1.19	Arginine--tRNA ligase	970	Aminoacyl-tRNA biosynthesis	0.003	4.157	0.003	0.003	0.003	1.214	0.003	0.003
Protein Synthesis	Aminoacyl-tRNA-synthetases	6.1.1.10	Methionine--tRNA ligase	450	Selenoamino acid metabolism	0.003	8.803	5.906	0.003	0.003	0.344	0.003	0.003
Protein Synthesis						0.003	4.058	2.133	0.003	0.003	1.352	0.003	0.003
Protein Synthesis	Translation					0.544	3.476	0.003	0.003	1.555	0.526	0.003	0.003
Protein Synthesis	Ribosome biogenesis					4.204	2.442	0.003	0.003	0.003	0.003	0.003	0.003
Protein Synthesis	Aminoacyl-tRNA-synthetases	6.3.5.6	Asparaginyl-tRNA synthase (glutamine-hydrolyzing)	970	Aminoacyl-tRNA biosynthesis	0.003	6.234	2.905	0.003	0.003	1.539	0.003	0.003
Protein Synthesis	Aminoacyl-tRNA-synthetases	6.3.5.6	Asparaginyl-tRNA synthase (glutamine-hydrolyzing)	970	Aminoacyl-tRNA biosynthesis	0.003	0.003	0.003	2.146	0.003	0.003	0.003	0.648
Protein Synthesis	Translation					0.003	21.812	7.625	0.003	0.003	3.887	0.003	0.003
Protein Synthesis	Ribosome biogenesis					0.003	15.856	0.003	0.003	0.003	0.003	0.003	0.003
Protein Synthesis	Ribosome biogenesis					0.003	3.995	0.003	0.003	0.003	0.592	0.003	0.003
Protein Synthesis	Aminoacyl-tRNA-synthetases	6.1.1.20	Phenylalanine--tRNA ligase	970	Aminoacyl-tRNA biosynthesis	0.003	7.383	0.003	0.003	0.003	0.437	0.003	0.003
Protein Synthesis	Aminoacyl-tRNA-synthetases	6.1.1.20	Phenylalanine--tRNA ligase	970	Aminoacyl-tRNA biosynthesis	0.003	2.052	2.152	0.003	0.003	0.73	0.003	0.003
Protein Synthesis	Aminoacyl-tRNA-synthetases	6.1.1.1	Tyrosine--tRNA ligase	970	Aminoacyl-tRNA biosynthesis	0.003	2.442	1.707	0.003	0.003	1.628	0.003	0.003
Protein Synthesis						3.286	11.243	2.669	0.003	1.566	1.838	0.003	0.003
Protein Synthesis	Ribosome biogenesis					0.003	14.557	8.142	0.003	0.003	2.156	0.003	0.003
Protein Synthesis	Ribosome biogenesis					0.003	0.003	2.649	0.003	0.003	0.683	0.003	7.173
Protein Synthesis	Translation					3.214	9.335	7.832	0.003	1.532	2.213	0.003	0.003
Protein Synthesis	Translation					0.003	13.852	0.003	0.003	0.003	0.003	0.003	0.003
Protein Synthesis	Translation					0.003	1.771	2.476	0.003	0.003	2.099	0.003	6.705
Protein Synthesis	Aminoacyl-tRNA-synthetases	6.1.1.15	Proline--tRNA ligase	970	Aminoacyl-tRNA biosynthesis	3.059	0.003	0.003	0.003	0.003	0.79	0.003	0.003
Protein Synthesis	Translation					0.003	4.515	1.986	1.18	0.003	0.669	0.003	0.003
Protein Synthesis	Translation					0.003	0.003	0.003	0.003	0.003	1.053	0.003	0.003
Protein Synthesis	Aminoacyl-tRNA-synthetases	6.1.1.2	Tryptophan--tRNA ligase	970	Aminoacyl-tRNA biosynthesis	5.158	13.482	2.095	0.003	1.229	0.444	2.54	0.003
Protein Synthesis	Translation					0.003	0.003	3.812	0.003	0.003	0.003	0.003	0.003
Protein Synthesis	Ribosome biogenesis					0.003	1.408	0.003	0.003	0.003	0.417	0.003	0.003
Protein Synthesis	Ribosome biogenesis					0.003	1.397	0.003	0.003	0.003	0.621	0.003	0.003
Protein Synthesis	Translation					0.003	0.003	0.003	0.003	0.003	0.288	0.003	3.681
Protein Synthesis	Ribosome biogenesis					2.957	6.871	9.607	0.003	0.003	0.509	0.003	0.003
Protein Synthesis	Ribosome biogenesis					0.003	0.003	23.244	0.003	0.003	0.003	0.003	0.003
Protein Synthesis	Ribosome biogenesis					0.003	0.003	0.003	0.003	0.003	1.722	0.003	0.003
Protein Synthesis	Ribosome biogenesis					0.003	0.003	12.076	0.003	0.003	0.853	0.003	0.003
Protein Synthesis	Ribosome biogenesis					0.003	0.003	0.003	0.003	12.719	2.296	0.003	0.003
Protein Synthesis	Ribosome biogenesis					0.003	19.498	0.003	0.003	4.572	0.413	0.003	0.003
Protein Synthesis	Ribosome biogenesis					36.062	8.379	0.003	17.519	0.003	0.003	14.206	15.863
Protein Synthesis	Translation					1.593	7.679	4.657	0.003	0.003	1.919	0.003	0.003
Protein Synthesis	Aminoacyl-tRNA-synthetases	6.1.1.9	Valine--tRNA ligase	970	Aminoacyl-tRNA biosynthesis	3.917	8.475	1.987	0.003	0.003	0.649	0.003	0.003
Protein Synthesis	Ribosome biogenesis					0.003	5.052	0.003	0.003	4.146	0.003	0.003	0.003
Protein Synthesis	Ribosome biogenesis					0.003	22.651	0.003	0.003	0.003	1.678	0.003	0.003
Protein Synthesis						0.003	2.037	0.003	0.003	0.003	0.003	0.003	0.003
Protein Synthesis	Aminoacyl-tRNA-synthetases	6.1.1.2	Tryptophan--tRNA ligase	970	Aminoacyl-tRNA biosynthesis	0.003	0.003	4.302	3.216	7.574	0.003	0.003	0.003
Protein Synthesis	Aminoacyl-tRNA-synthetases	6.1.1.6	Lysine--tRNA ligase	970	Aminoacyl-tRNA biosynthesis	0.003	0.003	0.003	0.003	0.003	0.299	0.003	0.003
Protein Synthesis	Aminoacyl-tRNA-synthetases	6.1.1.14	Glycine--tRNA ligase	970	Aminoacyl-tRNA biosynthesis	0.003	0.003	0.003	0.003	0.003	0.003	0.003	2.107
Protein Synthesis	Ribosome biogenesis					0.003	0.003	3.275	0.003	0.003	0.003	0.003	0.003
Protein Synthesis	Ribosome biogenesis					0.003	2.045	0.003	0.003	0.003	0.003	0.003	0.003
Protein Synthesis	Ribosome biogenesis					3.606	4.19	0.003	4.38	0.003	0.003	3.551	0.003
Protein Synthesis	Ribosome biogenesis					4.503	0.003	0.003	0.003	0.003	0.003	0.003	0.003
Protein Synthesis						0.003	0.003	0.003	0.003	0.003	0.424	0.003	0.003
Protein Synthesis						0.003	0.003	0.003	0.003	0.003	0.299	0.003	0.003
Protein Synthesis	Aminoacyl-tRNA-synthetases	6.3.5.6	Asparaginyl-tRNA synthase (glutamine-hydrolyzing)	970	Aminoacyl-tRNA biosynthesis	0.003	5.153	0.003	0.003	0.003	0.003	0.003	0.003
Protein Synthesis	Translation					0.003	1.84	0.003	0.003	0.003	0.136	0.003	0.003
Protein Synthesis	Aminoacyl-tRNA-synthetases	6.1.1.7	Alanine--tRNA ligase	970	Aminoacyl-tRNA biosynthesis	0.003	0.003	0.003	0.003	0.003	0.258	0.003	0.003
Protein Synthesis	Translation					0.003	1.124	0.003	0.003	0.003	0.003	0.003	0.003
Protein Synthesis	Aminoacyl-tRNA-synthetases	6.3.5.6	Asparaginyl-tRNA synthase (glutamine-hydrolyzing)	970	Aminoacyl-tRNA biosynthesis	0.003	0.003	7.278	0.003	0.003	2.313	0.003	0.003
Protein Synthesis	Aminoacyl-tRNA-synthetases	6.3.5.6	Asparaginyl-tRNA synthase (glutamine-hydrolyzing)	970	Aminoacyl-tRNA biosynthesis	0.003	2.082	0.003	0.003	0.003	0.578	0.003	0.003
Protein Synthesis	Aminoacyl-tRNA-synthetases	6.3.5.6	Asparaginyl-tRNA synthase (glutamine-hydrolyzing)	970	Aminoacyl-tRNA biosynthesis	0.003	3.08	2.871	0.003	0.003	1.618	0.003	0.003
Protein Synthesis	Translation					0.003	0.003	0.003	0.003	0.003	0.555	0.003	0.003
Protein Synthesis	Ribosome biogenesis					0.003	3.995	0.003	0.003	0.003	0.003	0.003	0.003
Protein Synthesis	Aminoacyl-tRNA-synthetases	6.1.1.20	Phenylalanine--tRNA ligase	970	Aminoacyl-tRNA biosynthesis	0.003	4.392	0.003	0.003	0.003	0.867	0.003	0.003
Protein Synthesis	Aminoacyl-tRNA-synthetases	6.1.1.20	Phenylalanine--tRNA ligase	970	Aminoacyl-tRNA biosynthesis	0.003	4.11	2.155	0.003	1.012	0.964	0.003	0.003
Protein Synthesis	Aminoacyl-tRNA-synthetases	6.1.1.1	Tyrosine--tRNA ligase	970	Aminoacyl-tRNA biosynthesis	0.003	4.873	1.703	0.003	2	0.003	0.003	0.003
Protein Synthesis						0.003	0.003	2.089	0.003	0.003	1.036	0.003	0.003
Protein Synthesis	Translation					0.003	3.031	4.239	0.003	0.003	0.003	0.003	0.003
Protein Synthesis	Translation					0.003	0.003	3.833	0.003	0.003	1.624	0.003	0.003
Protein Synthesis	Aminoacyl-tRNA-synthetases	6.1.1.7	Alanine--tRNA ligase	970	Aminoacyl-tRNA biosynthesis	0.998	1.739	0.003	1.212	0.003	0.258	0.003	0.003
Protein Synthesis	Aminoacyl-tRNA-synthetases	6.1.1.12	Aspartate--tRNA ligase	970	Aminoacyl-tRNA biosynthesis	0.003	1.344	1.185	0.003	0.003	0.918	0.003	0.003
Protein Synthesis	Aminoacyl-tRNA-synthetases	6.1.1.21	Histidine--tRNA ligase	970	Aminoacyl-tRNA biosynthesis	0.003	4.827	0.003	0.003	0.003	0.358	0.003	0.003
Protein Synthesis	Translation					0.003	3.53	0.003	0.003	0.003	0.003	0.003	0.003
Protein Synthesis	Translation					0.003	10.946	0.003	0.003	8.292	0.624	11.643	9.564
Protein Synthesis	Aminoacyl-tRNA-synthetases	6.1.1.15	Proline--tRNA ligase	970	Aminoacyl-tRNA biosynthesis	0.003	0.879	0.003	0.003	0.003	1.172	0.003	3.33
Protein Synthesis	Translation					0.003	5.276	0.003	0.003	0.003	0.521	0.003	0.003
Protein Synthesis	Translation					0.003	8.311	0.003	0.003	0.003	2.052	0.003	0.003
Protein Synthesis	Ribosome biogenesis					2.957	0.003	2.402	0.003	2.819	0.254	0.003	0.003
Protein Synthesis						1.661	5.79	0.003	6.053	1.584	0.143	0.003	1.827
Protein Synthesis	Aminoacyl-tRNA-synthetases	6.3.5.4	Asparagine synthase (glutamine-hydrolyzing)	250	Alanine, aspartate and glutamate metabolism	0.003	0.003	2.248	0.003	0.003	2.03	0.003	0.003
Protein Synthesis	Aminoacyl-tRNA-synthetases	6.1.1.14	Glycine--tRNA ligase	970	Aminoacyl-tRNA biosynthesis	3.857	17.133	14.098	4.684	3.677	0.964	0.95	0.003
Protein Synthesis						0.003	0.003	2.63	0.003	0.003	0.557	0.003	0.003
Protein Synthesis	Translation					0.003	0.003	3.448	0.003	0.003	1.096	0.003	0.003
Protein Synthesis						0.003	1.018	1.424	0.003	0.003	0.151	0.003	0.003
Protein Synthesis	Aminoacyl-tRNA-synthetases	6.1.1.9	Valine--tRNA ligase	970	Aminoacyl-tRNA biosynthesis	3.998	10.364	2.003	0.003	0.003	1.258	0.003	1.084
Protein Synthesis	Translation					0.003	3.701	3.105	0.003	0.003	0.003	0.003	0.003
Protein Synthesis	Aminoacyl-tRNA-synthetases	6.1.1.16	Cysteine--tRNA ligase	970	Aminoacyl-tRNA biosynthesis	3.816	5.324	0.003	0.003	1.819	1.104	0.003	0.003
Protein Synthesis	Aminoacyl-tRNA-synthetases	6.1.1.6	Lysine--tRNA ligase	970	Aminoacyl-tRNA biosynthesis	1.664	3.726	2.704	0.003	0.003	0.143	0.003	0.003
Protein Synthesis	Aminoacyl-tRNA-synthetases	6.1.1.11	Serine--tRNA ligase	970	Aminoacyl-tRNA biosynthesis	0.003	2.454	0.003	0.003	0.003	0.003	0.003	0.003
Protein Synthesis	Ribosome biogenesis					0.003	5.368	7.506	0.003	0.003	0.795	0.003	0.003
Protein Synthesis	Aminoacyl-tRNA-synthetases	6.1.1.4	Leucine--tRNA ligase	970	Aminoacyl-tRNA biosynthesis	3.204	1.861	0.003	0.003	0.891	0.499	0.46	5.14
Protein Synthesis	Ribosome biogenesis					0.003	3.53	0.003	0.003	0.003	0.261	0.003	0.003
Protein Synthesis	Ribosome biogenesis					11.229	2.609	0.003	0.003	0.003	0.644	0.003	0.003
Protein Synthesis	Ribosome biogenesis					0.003	0.003	5.586	0.003	0.003	0.003	0.003	0.003
Protein Synthesis	Ribosome biogenesis					0.003	4.404	0.003	0.003	0.003	0.003	0.003	0.003
Protein Synthesis	Ribosome biogenesis					0.003	2.364	0.003	0.003	0.003	0.003	0.003	0.003
Protein Synthesis	Ribosome biogenesis					0.003	5.052	0.003	0.003	0.003	0.748	0.003	0.003
Protein Synthesis	Ribosome biogenesis					0.003	1.847	0.003	0.003	0.003	0.798	0.003	0.003
Protein Synthesis	Ribosome biogenesis					0.003	4.259	0.003	0.003	0.003	0.003	0.003	0.003
Protein Synthesis	Ribosome biogenesis					1.774	2.061	0.003	0.003	0.003	0.916	0.003	0.003
Protein Synthesis	Ribosome biogenesis					0.003	0.003	0.003	0.003	0.003	3.185	0.003	0.003
Protein Synthesis	Ribosome biogenesis					0.003	4.19	0.003	0.003	0.003	0.003	0.003	0.003
Protein Synthesis	Ribosome biogenesis					0.003	8.356	0.003	0.003	0.003	0.003	0.003	0.003
Protein Synthesis	Ribosome biogenesis					0.003	0.003	8.051	0.003	0.003	0.003	0.003	0.003
Protein Synthesis	Translation					0.003	0.003	0.003	0.003	0.003	0.003	0.003	7.363
Protein Synthesis	Ribosome biogenesis					0.003	4.19	0.003	0.003	0.003	0.003	0.003	0.003
Protein Synthesis	Ribosome biogenesis					0.003	8.962	0.003	0.003	0.003	0.003	0.003	0.003
Protein Synthesis	Ribosome biogenesis					0.003	0.003	3.639	0.003	0.003	1.157	0.003	0.003
Protein Synthesis	Ribosome biogenesis					0.003	13.927	0.003	0.003	0.003	0.58	0.003	0.003
Protein Synthesis	Ribosome biogenesis					0.003	0.003	11.877	0.003	0.003	0.419	0.003	0.003
Protein Synthesis	Aminoacyl-tRNA-synthetases	6.1.1.2	Tryptophan--tRNA ligase	970	Aminoacyl-tRNA biosynthesis	0.003	0.003	0.003	0.003	1.229	1.11	0.003	0.003
Protein Synthesis	Ribosome biogenesis					0.003	0.003	0.003	0.003	0.003	0.342	0.003	0.003
Protein Synthesis						0.003	0.003	2.138	0.003	0.003	0.906	0.003	0.003
Protein Synthesis	Translation					1.205	7.002	1.958	0.003	0.003	0.207	0.003	0.003
Protein Synthesis	Ribosome biogenesis					0.003	5.79	0.003	0.003	0.003	0.003	0.003	0.003
Protein Synthesis	Aminoacyl-tRNA-synthetases	6.1.1.10	Methionine--tRNA ligase	450	Selenoamino acid metabolism	0.003	11.837	3.544	0.003	0.003	0.25	0.003	1.599
Protein Synthesis	Translation					0.003	4.404	0.003	0.003	0.003	0.559	0.003	0.003
Protein Synthesis	Ribosome biogenesis					4.414	7.691	0.003	0.003	0.003	1.519	0.003	0.003
Protein Synthesis						0.003	17.082	3.981	0.003	0.003	2.741	0.003	0.003
Protein Synthesis						0.003	0.809	0.003	0.003	0.003	0.258	0.003	0.003
Protein Synthesis	Aminoacyl-tRNA-synthetases	6.1.1.19	Arginine--tRNA ligase	970	Aminoacyl-tRNA biosynthesis	0.003	0.939	0.003	0.003	1.541	0.398	0.003	0.003
Protein Synthesis						1.388	3.226	0.003	0.003	0.003	0.06	0.003	0.003
Protein Synthesis	Aminoacyl-tRNA-synthetases	6.1.1.19	Arginine--tRNA ligase	970	Aminoacyl-tRNA biosynthesis	0.003	5.196	0.003	0.003	0.003	0.139	0.003	0.003
Protein Synthesis	Aminoacyl-tRNA-synthetases	6.3.5.6	Asparaginyl-tRNA synthase (glutamine-hydrolyzing)	970	Aminoacyl-tRNA biosynthesis	8.871	0.003	0.003	0.003	0.003	0.003	0.003	0.003
Protein Synthesis	Aminoacyl-tRNA-synthetases	6.3.5.6	Asparaginyl-tRNA synthase (glutamine-hydrolyzing)	970	Aminoacyl-tRNA biosynthesis	0.003	1.039	0.003	0.003	0.003	0.003	0.003	0.003
Protein Synthesis	Aminoacyl-tRNA-synthetases	6.3.5.6	Asparaginyl-tRNA synthase (glutamine-hydrolyzing)	970	Aminoacyl-tRNA biosynthesis	0.003	1.374	0.003	0.003	0.003	0.19	0.003	0.003
Protein Synthesis	Translation					0.003	0.003	0.003	0.003	0.003	0.483	0.003	0.003
Protein Synthesis	Aminoacyl-tRNA-synthetases	6.1.1.20	Phenylalanine--tRNA ligase	970	Aminoacyl-tRNA biosynthesis	0.003	0.614	1.718	0.003	0.003	0.313	0.003	0.003
Protein Synthesis	Aminoacyl-tRNA-synthetases	6.1.1.1	Tyrosine--tRNA ligase	970	Aminoacyl-tRNA biosynthesis	0.003	2.431	0.003	0.003	0.003	0.36	0.003	0.003
Protein Synthesis	Translation					0.003	5.482	0.003	0.003	0.003	0.003	0.003	0.003
Protein Synthesis	Aminoacyl-tRNA-synthetases	6.1.1.7	Alanine--tRNA ligase	970	Aminoacyl-tRNA biosynthesis	0.003	1.451	0.003	0.003	0.003	0.003	0.003	0.003
Protein Synthesis	Aminoacyl-tRNA-synthetases	6.1.1.12	Aspartate--tRNA ligase	970	Aminoacyl-tRNA biosynthesis	1.576	0.003	1.802	0.003	0.003	0.127	0.003	0.003
Protein Synthesis	Aminoacyl-tRNA-synthetases	6.1.1.21	Histidine--tRNA ligase	970	Aminoacyl-tRNA biosynthesis	4.145	1.204	0.003	0.003	0.003	0.003	0.003	0.003
Protein Synthesis	Translation					7.248	1.684	3.877	0.003	0.003	0.003	0.003	1.594
Protein Synthesis	Aminoacyl-tRNA-synthetases	6.1.1.15	Proline--tRNA ligase	970	Aminoacyl-tRNA biosynthesis	0.003	0.879	0.003	0.003	0.003	0.651	0.003	0.003
Protein Synthesis	Translation					0.003	3.494	0.003	0.003	0.003	0.003	0.003	0.003
Protein Synthesis	Translation					0.003	0.003	0.003	0.003	0.003	0.821	0.003	0.003
Protein Synthesis	Translation					0.003	1.874	2.62	0.003	0.003	0.003	0.003	0.003
Protein Synthesis	Ribosome biogenesis					0.003	3.39	0.003	0.003	0.003	0.251	0.003	3.209
Protein Synthesis	Ribosome biogenesis					0.003	0.003	0.003	0.003	0.003	1.328	0.003	0.003
Protein Synthesis						0.828	0.003	0.003	0.003	0.003	0.142	0.003	0.003
Protein Synthesis	Aminoacyl-tRNA-synthetases	6.3.5.4	Asparagine synthase (glutamine-hydrolyzing)	250	Alanine, aspartate and glutamate metabolism	0.003	1.618	0.003	0.003	0.003	0.599	0.003	0.003
Protein Synthesis	Aminoacyl-tRNA-synthetases	6.1.1.14	Glycine--tRNA ligase	970	Aminoacyl-tRNA biosynthesis	1.924	15.278	0.003	0.003	0.003	0.379	0.948	0.003
Protein Synthesis						0.003	1.679	0.003	0.003	0.003	0.003	0.003	0.003
Protein Synthesis						0.003	3.061	1.427	0.003	0.003	0.756	1.73	0.003
Protein Synthesis	Aminoacyl-tRNA-synthetases	6.1.1.9	Valine--tRNA ligase	970	Aminoacyl-tRNA biosynthesis	2.03	0.59	0.003	2.465	0.003	0.003	0.003	1.116
Protein Synthesis	Translation					1.559	8.151	0.003	0.003	0.003	0.134	0.003	0.003
Protein Synthesis	Aminoacyl-tRNA-synthetases	6.1.1.16	Cysteine--tRNA ligase	970	Aminoacyl-tRNA biosynthesis	0.003	0.003	1.72	0.003	0.003	0.003	0.003	0.003
Protein Synthesis	Aminoacyl-tRNA-synthetases	6.1.1.6	Lysine--tRNA ligase	970	Aminoacyl-tRNA biosynthesis	0.003	2.868	0.003	0.003	0.003	0.142	0.003	0.003
Protein Synthesis	Translation					0.003	0.003	3.498	0.003	0.003	0.371	0.003	0.003
Protein Synthesis	Aminoacyl-tRNA-synthetases	6.1.1.11	Serine--tRNA ligase	970	Aminoacyl-tRNA biosynthesis	0.003	1.227	0.003	0.003	0.003	0.003	0.003	0.003
Protein Synthesis	Ribosome biogenesis					0.003	5.205	0.003	0.003	0.003	0.003	0.003	0.003
Protein Synthesis	Ribosome biogenesis					0.003	0.003	0.003	0.003	0.003	0.53	0.003	0.003
Protein Synthesis	Ribosome biogenesis					0.003	0.003	3.028	0.003	7.108	0.003	0.003	0.003
Protein Synthesis	Ribosome biogenesis					0.003	2.996	0.003	0.003	0.003	0.003	0.003	0.003
Protein Synthesis	Ribosome biogenesis					0.003	0.003	5.5	0.003	6.457	0.003	6.669	7.447
Protein Synthesis	Ribosome biogenesis					0.003	0.003	0.003	0.003	10.844	0.003	0.003	0.003
Protein Synthesis	Ribosome biogenesis					0.003	7.059	0.003	0.003	0.003	0.003	0.003	0.003
Protein Synthesis	Ribosome biogenesis					0.003	9.499	0.003	0.003	0.003	0.704	0.003	0.003
Protein Synthesis	Ribosome biogenesis					0.003	7.388	0.003	0.003	0.003	0.003	0.003	0.003
Protein Synthesis	Ribosome biogenesis					0.003	5.601	0.003	11.711	4.597	0.003	0.003	0.003
Protein Synthesis	Ribosome biogenesis					0.003	11.122	0.003	0.003	0.003	0.659	0.003	0.003
Protein Synthesis	Ribosome biogenesis					0.003	5.601	0.003	0.003	0.003	0.003	0.003	0.003
Protein Synthesis	Ribosome biogenesis					0.003	0.003	0.003	0.003	6.876	0.003	0.003	0.003
Protein Synthesis	Ribosome biogenesis					0.003	3.875	0.003	0.003	0.003	0.003	0.003	0.003
Protein Synthesis	Ribosome biogenesis					0.003	6.871	4.804	0.003	0.003	0.003	0.003	0.003
Protein Synthesis	Translation					0.003	0.003	0.003	0.003	0.003	0.861	0.003	0.003
Protein Synthesis	Ribosome biogenesis					0.003	4.481	0.003	0.003	0.003	0.003	0.003	0.003
Protein Synthesis	Ribosome biogenesis					0.003	2.477	0.003	0.003	0.003	0.003	0.003	0.003
Protein Synthesis	Ribosome biogenesis					0.003	13.927	0.003	0.003	0.003	1.032	0.003	0.003
Protein Synthesis	Ribosome biogenesis					0.003	10.849	0.003	0.003	0.003	0.804	0.003	0.003
Protein Synthesis	Aminoacyl-tRNA-synthetases	6.1.1.2	Tryptophan--tRNA ligase	970	Aminoacyl-tRNA biosynthesis	0.003	1.516	0.003	0.003	0.003	0.112	0.003	0.003
Protein Synthesis	Ribosome biogenesis					0.003	0.003	6.377	0.003	0.003	1.013	0.003	0.003
Protein Synthesis						0.003	0.003	2.151	0.003	0.003	0.228	0.003	0.003
Protein Synthesis	Ribosome biogenesis					0.003	12.417	0.003	0.003	0.003	0.003	0.003	0.003
Protein Synthesis	Ribosome biogenesis					0.003	5.052	0.003	0.003	0.003	2.245	0.003	0.003
Protein Synthesis	Aminoacyl-tRNA-synthetases	6.1.1.10	Methionine--tRNA ligase	450	Selenoamino acid metabolism	0.003	3.814	0.003	0.003	0.003	0.124	0.003	0.003
Protein Synthesis	Translation					0.003	1.26	0.003	0.003	0.003	0.175	0.003	0.003
Protein Synthesis						2.451	0.003	0.003	0.003	0.003	0.003	0.003	0.003
Protein Synthesis	Aminoacyl-tRNA-synthetases	6.1.1.6	Lysine--tRNA ligase	970	Aminoacyl-tRNA biosynthesis	0.003	2.684	0.003	0.003	0.003	0.003	0.003	0.003
Protein Synthesis	Aminoacyl-tRNA-synthetases	6.1.1.4	Leucine--tRNA ligase	970	Aminoacyl-tRNA biosynthesis	6.555	7.615	6.212	13.268	8.333	0.439	9.683	13.216
Protein Synthesis	Aminoacyl-tRNA-synthetases	6.3.5.4	Asparagine synthase (glutamine-hydrolyzing)	250	Alanine, aspartate and glutamate metabolism	2.876	0.003	0.003	0.003	0.003	0.003	0.003	0.003
Protein Synthesis						5.779	0.003	2.347	10.528	2.755	0.124	2.846	3.178
Protein Synthesis	Translation					1.266	5.146	3.084	1.537	3.62	0.218	1.246	2.783
Protein Synthesis	Aminoacyl-tRNA-synthetases	6.1.1.4	Leucine--tRNA ligase	970	Aminoacyl-tRNA biosynthesis	2.058	7.174	1.672	1.25	0.981	0.177	1.014	1.132
Protein Synthesis	Translation					0.003	0.003	0.003	0.003	0.003	0.003	9.445	0.003
Protein Synthesis	Aminoacyl-tRNA-synthetases	6.1.1.7	Alanine--tRNA ligase	970	Aminoacyl-tRNA biosynthesis	5.041	1.171	3.275	4.897	3.845	0.003	0.993	3.326
Protein Synthesis						2.003	2.326	0.003	0.003	3.819	0.003	3.944	2.202
Protein Synthesis						0.003	0.003	3.202	2.394	1.88	0.003	0.003	0.003
Protein Synthesis	Aminoacyl-tRNA-synthetases	6.1.1.11	Serine--tRNA ligase	970	Aminoacyl-tRNA biosynthesis	19.303	5.964	15.012	34.916	9.789	0.883	20.224	21.454
Protein Synthesis	Translation					34.789	10.104	0.003	56.334	33.169	0.499	28.551	19.129
Protein Synthesis	Aminoacyl-tRNA-synthetases	6.1.1.3	Threonine--tRNA ligase	970	Aminoacyl-tRNA biosynthesis	5.451	2.375	5.534	8.275	20.788	0.235	5.368	8.991
Protein Synthesis	Aminoacyl-tRNA-synthetases	6.1.1.19	Arginine--tRNA ligase	970	Aminoacyl-tRNA biosynthesis	0.003	0.003	0.003	10.597	2.773	0.003	0.003	6.397
Protein Synthesis	Translation					4.77	0.003	3.874	0.003	0.003	0.003	0.003	0.003
Protein Synthesis	Translation					4.177	6.793	8.685	93.334	15.928	0.431	3.291	7.349
Protein Synthesis	Aminoacyl-tRNA-synthetases	6.1.1.9	Valine--tRNA ligase	970	Aminoacyl-tRNA biosynthesis	5.06	3.919	0.003	0.003	8.576	0.003	0.003	5.564
Protein Synthesis						0.003	0.003	0.003	0.003	0.003	0.003	0.003	14.856
Protein Synthesis	Aminoacyl-tRNA-synthetases	6.1.1.2	Tryptophan--tRNA ligase	970	Aminoacyl-tRNA biosynthesis	0.003	0.003	3.948	0.003	2.317	0.003	0.003	2.673
Protein Synthesis						0.003	1.408	1.312	0.003	9.244	0.278	0.003	2.666
Protein Synthesis	Aminoacyl-tRNA-synthetases	6.1.1.16	Cysteine--tRNA ligase	970	Aminoacyl-tRNA biosynthesis	1.896	4.404	0.003	2.302	5.422	0.163	7.467	14.592
Protein Synthesis	Aminoacyl-tRNA-synthetases	6.1.1.18	Glutamine--tRNA ligase	970	Aminoacyl-tRNA biosynthesis	12.539	6.373	6.365	5.711	8.966	0.003	6.174	5.171
Protein Synthesis	Aminoacyl-tRNA-synthetases	6.1.1.14	Glycine--tRNA ligase	970	Aminoacyl-tRNA biosynthesis	35.56	14.133	25.083	20.457	30.335	0.483	33.177	32.931
Protein Synthesis	Aminoacyl-tRNA-synthetases	6.1.1.3	Threonine--tRNA ligase	970	Aminoacyl-tRNA biosynthesis	0.003	0.003	0.003	0.003	0.003	0.003	1.378	0.003
Protein Synthesis	Translation					0.003	0.003	0.003	0.003	0.003	0.003	0.003	3.826
Protein Synthesis	Aminoacyl-tRNA-synthetases	6.3.5.6	Asparaginyl-tRNA synthase (glutamine-hydrolyzing)	970	Aminoacyl-tRNA biosynthesis	0.003	0.003	0.003	4.517	0.003	0.003	0.003	0.003
Protein Synthesis	Translation					33.82	63.47	38.035	31.595	59.529	3.806	94.796	105.854
Protein Synthesis	Ribosome biogenesis					0.003	5.856	0.003	0.003	0.003	0.003	0.003	11.086
Protein Synthesis	Aminoacyl-tRNA-synthetases	6.1.1.15	Proline--tRNA ligase	970	Aminoacyl-tRNA biosynthesis	1.856	1.078	3.015	2.254	0.003	0.003	9.139	2.041
Protein Synthesis	Aminoacyl-tRNA-synthetases	6.3.1.1	Aspartate--ammonia ligase	250	Alanine, aspartate and glutamate metabolism	7.921	3.067	0.003	9.62	0.003	0.003	5.2	0.003
Protein Synthesis	Aminoacyl-tRNA-synthetases	6.1.1.22	Asparagine--tRNA ligase	970	Aminoacyl-tRNA biosynthesis	27.723	7.774	18.635	30.849	5.469	0.705	9.414	57.369
Protein Synthesis	Aminoacyl-tRNA-synthetases	6.1.1.10	Methionine--tRNA ligase	450	Selenoamino acid metabolism	2.668	0.003	6.501	6.481	1.272	0.003	6.569	0.003
Protein Synthesis	Aminoacyl-tRNA-synthetases	6.1.1.1	Tyrosine--tRNA ligase	970	Aminoacyl-tRNA biosynthesis	32.615	30.312	32.672	31.688	54.936	0.003	40.685	26.302
Protein Synthesis	Aminoacyl-tRNA-synthetases	6.1.1.21	Histidine--tRNA ligase	970	Aminoacyl-tRNA biosynthesis	4.224	0.003	0.003	0.003	0.003	0.003	0.003	6.968
Protein Synthesis	Aminoacyl-tRNA-synthetases	6.1.1.12	Aspartate--tRNA ligase	970	Aminoacyl-tRNA biosynthesis	0.003	0.003	0.003	0.003	2.361	0.003	4.39	0.003
Protein Synthesis	Aminoacyl-tRNA-synthetases	6.1.1.20	Phenylalanine--tRNA ligase	970	Aminoacyl-tRNA biosynthesis	0.003	1.277	0.003	0.003	0.003	0.003	0.003	0.003
Protein Synthesis	Aminoacyl-tRNA-synthetases	6.1.1.20	Phenylalanine--tRNA ligase	970	Aminoacyl-tRNA biosynthesis	2.609	0.003	2.119	0.003	0.003	0.003	0.003	5.739
Protein Synthesis	Translation					0.003	0.003	0.003	0.003	0.003	0.127	0.003	0.003
Protein Synthesis	Translation					6.269	0.91	2.546	0.003	5.977	0.003	7.718	1.724
Protein Synthesis	Aminoacyl-tRNA-synthetases	6.1.1.6	Lysine--tRNA ligase	970	Aminoacyl-tRNA biosynthesis	2.721	1.581	6.631	3.305	1.297	0.003	4.556	1.496
Protein Synthesis	Translation					1.356	1.576	1.102	13.179	0.003	0.003	1.336	2.983
Protein Synthesis	Translation					4.562	0.003	2.059	1.539	2.417	0.109	1.248	6.968
Protein Synthesis	Aminoacyl-tRNA-synthetases	6.3.5.4	Asparagine synthase (glutamine-hydrolyzing)	250	Alanine, aspartate and glutamate metabolism	0.003	0.003	0.003	0.003	0.003	0.003	3.278	3.661
Protein Synthesis						0.003	0.003	4.634	6.929	5.439	0.003	0.003	0.003
Protein Synthesis	Aminoacyl-tRNA-synthetases	6.1.1.12	Aspartate--tRNA ligase	970	Aminoacyl-tRNA biosynthesis	15.898	5.541	25.826	17.377	30.316	0.274	20.354	26.225
Protein Synthesis						2.025	0.003	0.003	0.003	5.793	0.003	7.979	3.898
Protein Synthesis	Ribosome biogenesis					38.571	0.003	62.657	28.106	29.419	0.664	41.784	0.003
Protein Synthesis	Translation					3.702	1.433	9.019	13.486	7.058	0.003	3.645	4.071
Protein Synthesis	Aminoacyl-tRNA-synthetases	6.1.1.20	Phenylalanine--tRNA ligase	970	Aminoacyl-tRNA biosynthesis	1.081	2.511	3.511	3.937	2.06	0.003	8.513	10.694
Protein Synthesis	Aminoacyl-tRNA-synthetases	6.1.1.7	Alanine--tRNA ligase	970	Aminoacyl-tRNA biosynthesis	3.146	0.609	8.304	3.502	9.748	0.18	8.262	4.901
Protein Synthesis	Translation					13.861	1.208	4.503	15.993	26.431	0.003	28.667	17.53
Protein Synthesis	Aminoacyl-tRNA-synthetases	6.1.1.22	Asparagine--tRNA ligase	970	Aminoacyl-tRNA biosynthesis	0.003	0.003	7.698	4.834	0.003	0.003	3.734	2.085
Protein Synthesis	Ribosome biogenesis					5.158	7.324	0.003	0.003	39.34	0.003	5.079	0.003
Protein Synthesis	Translation					0.003	2.801	2.937	0.003	0.003	0.003	0.003	0.003
Protein Synthesis	Aminoacyl-tRNA-synthetases	6.1.1.14	Glycine--tRNA ligase	970	Aminoacyl-tRNA biosynthesis	11.832	5.346	8.222	7.664	13.6	0.003	9.063	14.168
Protein Synthesis						9.643	0.003	7.832	4.392	2.298	0.003	4.748	7.953
Protein Synthesis						1.479	0.003	0.901	1.796	1.41	0.003	0.003	0.976
Protein Synthesis	Translation					0.003	0.003	6.491	0.003	0.003	0.003	15.742	0.003
Protein Synthesis						4.023	0.003	3.268	2.443	13.425	0.346	11.886	11.061
Protein Synthesis	Ribosome biogenesis					0.003	0.003	5.377	0.003	63.12	0.003	6.52	0.003
Protein Synthesis	Ribosome biogenesis					0.003	0.003	0.003	20.92	0.003	0.318	8.482	4.736
Protein Synthesis	Ribosome biogenesis					0.003	14.177	3.448	36.085	28.328	0.003	4.18	9.336
Protein Synthesis	Ribosome biogenesis					18.291	3.187	16.342	0.003	0.003	0.003	18.014	0.003
Protein Synthesis	Ribosome biogenesis					8.291	0.003	0.003	0.003	15.809	1.427	0.003	0.003
Protein Synthesis	Ribosome biogenesis					12.951	26.33	15.779	78.642	104.954	1.114	25.508	14.242
Protein Synthesis	Ribosome biogenesis					32.722	10.56	33.222	3.785	67.942	0.313	28.644	46.38
Protein Synthesis	Ribosome biogenesis					0.003	0.003	0.003	7.43	29.166	0.003	0.003	0.003
Protein Synthesis	Ribosome biogenesis					21.815	4.224	16.242	0.003	25.998	0.626	3.581	13.994
Protein Synthesis	Ribosome biogenesis					9.539	6.095	23.244	17.377	14.097	0.003	9.394	20.98
Protein Synthesis	Ribosome biogenesis					0.003	0.003	0.003	17.808	8.388	0.003	0.003	16.125
Protein Synthesis	Ribosome biogenesis					4.669	0.003	0.003	0.003	0.003	0.003	0.003	0.003
Protein Synthesis	Ribosome biogenesis					0.003	0.003	0.003	0.003	0.003	0.003	7.597	5.09
Protein Synthesis	Ribosome biogenesis					8.931	3.458	0.003	0.003	28.383	0.003	29.317	6.547
Protein Synthesis	Ribosome biogenesis					39.253	4.56	0.003	0.003	14.97	6.755	0.003	0.003
Protein Synthesis	Ribosome biogenesis					0.003	0.003	0.003	0.003	0.003	0.003	0.003	7.504
Protein Synthesis	Ribosome biogenesis					0.003	0.003	4.969	37.152	17.499	0.003	24.101	13.456
Protein Synthesis	Aminoacyl-tRNA-synthetases	6.1.1.21	Histidine--tRNA ligase	970	Aminoacyl-tRNA biosynthesis	5.362	0.003	3.959	4.736	7.436	0.003	0.003	6.432
Protein Synthesis	Aminoacyl-tRNA-synthetases	6.3.1.1	Aspartate--ammonia ligase	250	Alanine, aspartate and glutamate metabolism	0.003	0.003	0.003	0.003	0.003	0.003	0.003	2.993
Protein Synthesis	Aminoacyl-tRNA-synthetases	6.1.1.6	Lysine--tRNA ligase	970	Aminoacyl-tRNA biosynthesis	3.075	0.893	1.249	0.003	2.932	0.099	3.028	0.003
Protein Synthesis	Aminoacyl-tRNA-synthetases	6.1.1.15	Proline--tRNA ligase	970	Aminoacyl-tRNA biosynthesis	10.243	0.003	7.958	0.003	4.246	0.003	12.28	0.003
Protein Synthesis	Aminoacyl-tRNA-synthetases	6.1.1.18	Glutamine--tRNA ligase	970	Aminoacyl-tRNA biosynthesis	27.484	4.435	13.022	8.808	10.19	0.003	15.037	13.433
Protein Synthesis	Aminoacyl-tRNA-synthetases	6.1.1.3	Threonine--tRNA ligase	970	Aminoacyl-tRNA biosynthesis	2.057	0.003	7.517	7.077	0.003	0.003	5.064	5.654
Protein Synthesis	Translation					0.003	0.003	10.268	5.387	8.458	0.003	4.368	24.389
Protein Synthesis	Aminoacyl-tRNA-synthetases	6.1.1.20	Phenylalanine--tRNA ligase	970	Aminoacyl-tRNA biosynthesis	0.003	0.003	0.003	6.338	0.003	0.003	0.003	0.003
Protein Synthesis	Ribosome biogenesis					14.194	0.003	11.529	0.003	27.066	0.611	27.957	23.414
Protein Synthesis	Ribosome biogenesis					5.128	0.003	0.003	6.228	0.003	0.003	0.003	0.003
Protein Synthesis	Ribosome biogenesis					7.615	4.423	15.463	9.248	21.78	0.003	14.998	49.197
Protein Synthesis	Aminoacyl-tRNA-synthetases	6.1.1.17	Glutamate--tRNA ligase	860	Porphyrin and chlorophyll metabolism	3.486	5.062	4.247	0.003	9.97	0.6	1.716	7.667
Protein Synthesis	Aminoacyl-tRNA-synthetases	6.1.1.10	Methionine--tRNA ligase	450	Selenoamino acid metabolism	3.791	0.003	1.026	3.837	0.003	0.003	6.223	4.169
Protein Synthesis						0.003	2.839	0.003	0.003	0.003	0.003	0.003	0.003
Protein Synthesis	Aminoacyl-tRNA-synthetases	6.1.1.2	Tryptophan--tRNA ligase	970	Aminoacyl-tRNA biosynthesis	0.003	0.003	0.003	2.952	0.003	0.003	0.003	0.003
Protein Synthesis	Translation					3.208	0.003	0.003	0.003	12.236	0.003	3.16	8.821
Protein Synthesis	Aminoacyl-tRNA-synthetases	6.1.1.9	Valine--tRNA ligase	970	Aminoacyl-tRNA biosynthesis	4.275	3.104	6.945	3.894	11.209	0.184	15.789	10.579
Protein Synthesis	Ribosome biogenesis					14.543	4.224	0.003	0.003	34.664	0.003	0.003	0.003
Protein Synthesis	Ribosome biogenesis					7.561	0.003	0.003	0.003	19.223	0.003	0.003	0.003
Protein Synthesis	Aminoacyl-tRNA-synthetases	6.1.1.11	Serine--tRNA ligase	970	Aminoacyl-tRNA biosynthesis	4.175	3.637	5.086	5.07	0.003	0.003	4.111	0.003
Protein Synthesis	Aminoacyl-tRNA-synthetases	6.1.1.19	Arginine--tRNA ligase	970	Aminoacyl-tRNA biosynthesis	5.705	2.485	6.951	1.732	16.318	0.245	11.237	7.842
Protein Synthesis	Aminoacyl-tRNA-synthetases	6.1.1.16	Cysteine--tRNA ligase	970	Aminoacyl-tRNA biosynthesis	0.003	1.626	0.003	0.003	2.668	0.003	0.003	0.003
Protein Synthesis	Translation					11.86	2.756	9.633	5.761	15.831	0.003	4.672	28.693
Protein Synthesis	Ribosome biogenesis					0.003	0.003	11.171	16.704	0.003	0.003	0.003	0.003
Protein Synthesis	Ribosome biogenesis					0.003	0.003	0.003	0.003	0.003	0.003	0.003	25.176
Protein Synthesis	Aminoacyl-tRNA-synthetases	6.1.1.20	Phenylalanine--tRNA ligase	970	Aminoacyl-tRNA biosynthesis	0.003	0.003	0.003	0.003	0.003	0.003	48.536	0.003
Protein Synthesis	Aminoacyl-tRNA-synthetases	6.1.1.3	Threonine--tRNA ligase	970	Aminoacyl-tRNA biosynthesis	0.003	0.003	0.003	0.003	5.205	0.003	4.032	0.003
Protein Synthesis	Translation					0.003	0.003	0.003	9.492	0.003	0.003	0.003	0.003
Protein Synthesis	Translation					3.392	0.985	0.003	0.003	0.003	0.003	0.003	1.865
Protein Synthesis	Aminoacyl-tRNA-synthetases	6.1.1.10	Methionine--tRNA ligase	450	Selenoamino acid metabolism	1.289	0.003	0.003	0.003	0.003	0.003	1.27	2.836
Protein Synthesis	Aminoacyl-tRNA-synthetases	6.1.1.19	Arginine--tRNA ligase	970	Aminoacyl-tRNA biosynthesis	0.003	10.187	1.187	10.65	1.393	0.003	4.318	9.643
Protein Synthesis	Aminoacyl-tRNA-synthetases	6.1.1.18	Glutamine--tRNA ligase	970	Aminoacyl-tRNA biosynthesis	0.003	0.003	0.003	3.702	0.003	0.003	0.003	0.003
Protein Synthesis	Translation					0.003	0.003	5.811	0.003	13.642	0.003	7.046	2.623
Protein Synthesis	Ribosome biogenesis					0.003	27.748	0.003	0.003	0.003	0.003	33.602	0.003
Protein Synthesis	Aminoacyl-tRNA-synthetases	6.1.1.7	Alanine--tRNA ligase	970	Aminoacyl-tRNA biosynthesis	0.003	0.003	0.003	0.003	0.003	0.003	1.968	0.003
Protein Synthesis	Aminoacyl-tRNA-synthetases	6.1.1.6	Lysine--tRNA ligase	970	Aminoacyl-tRNA biosynthesis	4.612	0.447	1.249	7.002	2.932	0.003	6.815	3.382
Protein Synthesis	Ribosome biogenesis					0.003	0.003	0.003	0.003	11.508	0.003	29.716	6.637
Protein Synthesis	Ribosome biogenesis					3.84	0.003	4.367	0.003	4.577	0.003	0.003	8.447
Protein Synthesis	Ribosome biogenesis					10.256	0.003	0.003	0.003	0.003	0.003	0.003	0.003
Protein Synthesis	Ribosome biogenesis					7.041	28.628	11.437	0.003	73.84	0.003	34.669	0.003
Protein Synthesis	Ribosome biogenesis					0.003	5.285	0.003	0.003	4.542	0.003	0.003	5.003
Protein Synthesis	Ribosome biogenesis					0.003	3.681	10.294	0.003	4.028	0.003	8.321	0.003
Protein Synthesis	Ribosome biogenesis					0.003	17.541	8.738	9.563	25.907	0.003	3.293	9.852
Protein Synthesis	Ribosome biogenesis					0.003	5.726	0.003	17.912	65.158	0.003	57.273	27.069
Protein Synthesis	Ribosome biogenesis					0.003	19.086	2.965	4.434	0.003	0.003	14.381	0.003
Protein Synthesis	Ribosome biogenesis					0.003	4.805	0.003	0.003	17.744	0.003	6.109	6.822
Protein Synthesis	Ribosome biogenesis					10.315	0.003	0.003	0.003	0.003	0.003	0.003	22.688
Protein Synthesis	Ribosome biogenesis					0.003	19.199	0.003	0.003	0.003	0.003	33.419	7.997
Protein Synthesis	Ribosome biogenesis					7.841	0.003	0.003	0.003	0.003	1.735	26.474	14.781
Protein Synthesis	Ribosome biogenesis					41.677	52.005	14.508	50.616	23.968	2.049	17.59	26.19
Protein Synthesis	Ribosome biogenesis					20.956	48.691	34.042	67.867	49.949	0.003	61.913	84.499
Protein Synthesis	Ribosome biogenesis					19.714	7.634	26.687	23.942	12.53	0.003	58.244	7.226
Protein Synthesis						2.952	1.715	0.003	0.003	0.003	0.003	0.003	0.003
Protein Synthesis	Translation					4.925	5.644	2.546	12.671	7.267	0.405	4.94	16.985
Protein Synthesis	Ribosome biogenesis					9.857	11.451	0.003	0.003	9.398	0.003	0.003	10.84
Protein Synthesis	Translation					1.22	0.744	0.003	0.003	0.003	0.003	1.281	1.342
Protein Synthesis	Aminoacyl-tRNA-synthetases	6.1.1.15	Proline--tRNA ligase	970	Aminoacyl-tRNA biosynthesis	0.003	3.129	0.003	6.543	0.003	0.309	5.306	5.925
Protein Synthesis	Aminoacyl-tRNA-synthetases	6.1.1.14	Glycine--tRNA ligase	970	Aminoacyl-tRNA biosynthesis	0.003	0.003	4.189	8.356	6.557	0.003	6.773	3.781
Protein Synthesis	Aminoacyl-tRNA-synthetases	6.1.1.22	Asparagine--tRNA ligase	970	Aminoacyl-tRNA biosynthesis	1.912	4.442	1.553	6.966	14.583	0.003	13.18	8.41
Protein Synthesis						6.076	5.378	9.871	24.106	9.69	0.174	11.398	13.612
Protein Synthesis						0.003	0.003	0.003	0.003	6.174	0.003	0.003	0.003
Protein Synthesis	Ribosome biogenesis					71.543	0.003	0.003	17.377	0.003	1.231	14.091	0.003
Protein Synthesis	Aminoacyl-tRNA-synthetases	6.1.1.16	Cysteine--tRNA ligase	970	Aminoacyl-tRNA biosynthesis	5.366	1.039	2.905	0.003	1.705	0.154	3.523	2.754
Protein Synthesis	Aminoacyl-tRNA-synthetases	6.1.1.1	Tyrosine--tRNA ligase	970	Aminoacyl-tRNA biosynthesis	0.003	2.38	0.003	0.003	0.003	0.003	0.003	0.003
Protein Synthesis	Aminoacyl-tRNA-synthetases	6.1.1.11	Serine--tRNA ligase	970	Aminoacyl-tRNA biosynthesis	0.003	4.794	0.003	5.011	7.868	0.003	0.003	11.344
Protein Synthesis	Aminoacyl-tRNA-synthetases	6.1.1.20	Phenylalanine--tRNA ligase	970	Aminoacyl-tRNA biosynthesis	0.003	0.003	0.003	0.003	0.003	0.003	0.003	2.371
Protein Synthesis	Ribosome biogenesis					18.291	21.25	0.003	11.107	4.36	0.003	36.027	0.003
Protein Synthesis	Ribosome biogenesis					0.003	8.869	1.958	5.855	0.003	0.003	0.003	13.255
Protein Synthesis	Aminoacyl-tRNA-synthetases	6.1.1.9	Valine--tRNA ligase	970	Aminoacyl-tRNA biosynthesis	0.003	0.714	0.003	0.003	0.628	0.003	0.003	0.003
Protein Synthesis						0.003	1.279	0.003	0.003	0.003	0.003	4.554	0.003
Protein Synthesis	Aminoacyl-tRNA-synthetases	6.1.1.12	Aspartate--tRNA ligase	970	Aminoacyl-tRNA biosynthesis	0.003	0.003	0.003	0.003	0.003	0.003	0.003	10.528
Protein Synthesis						2.411	0.003	3.916	0.003	10.204	0.003	7.122	0.003
Protein Synthesis	Translation					0.003	0.003	0.003	0.003	4.398	0.003	0.003	0.003
Protein Synthesis	Aminoacyl-tRNA-synthetases	6.1.1.6	Lysine--tRNA ligase	970	Aminoacyl-tRNA biosynthesis	3.52	2.045	0.003	0.003	0.003	0.003	1.733	0.003
Protein Synthesis	Aminoacyl-tRNA-synthetases	6.1.1.18	Glutamine--tRNA ligase	970	Aminoacyl-tRNA biosynthesis	0.003	0.003	2.546	0.003	0.003	0.003	0.003	0.003
Protein Synthesis	Aminoacyl-tRNA-synthetases	6.1.1.3	Threonine--tRNA ligase	970	Aminoacyl-tRNA biosynthesis	0.003	0.003	0.003	8.262	0.003	0.003	0.003	2.993
Protein Synthesis	Aminoacyl-tRNA-synthetases	6.1.1.22	Asparagine--tRNA ligase	970	Aminoacyl-tRNA biosynthesis	0.003	1.099	0.003	0.003	0.003	0.003	0.003	0.003
Protein Synthesis	Translation					1.941	2.255	0.003	0.003	0.003	0.003	0.003	0.003
Protein Synthesis	Translation					0.003	0.003	0.003	0.003	8.95	0.003	4.623	0.003
Protein Synthesis	Aminoacyl-tRNA-synthetases	6.1.1.19	Arginine--tRNA ligase	970	Aminoacyl-tRNA biosynthesis	0.003	0.003	0.003	3.568	0.003	0.003	0.003	0.003
Protein Synthesis						0.003	0.956	1.632	5.997	3.138	0.003	1.621	0.003
Protein Synthesis	Ribosome biogenesis					18.105	3.993	0.003	27.485	20.973	0.003	20.431	0.003
Protein Synthesis	Ribosome biogenesis					7.212	0.003	0.003	0.003	0.003	0.003	0.003	0.003
Protein Synthesis	Ribosome biogenesis					0.003	0.003	0.003	0.003	0.003	0.003	14.091	0.003
Protein Synthesis	Ribosome biogenesis					3.807	0.003	0.003	0.003	0.003	0.003	0.003	0.003
Protein Synthesis	Ribosome biogenesis					0.003	0.003	8.477	0.003	0.003	0.003	0.003	0.003
Protein Synthesis	Ribosome biogenesis					0.003	2.816	0.003	0.003	0.003	0.003	4.774	0.003
Protein Synthesis	Ribosome biogenesis					0.003	0.003	17.021	25.45	19.98	0.003	13.758	30.727
Protein Synthesis	Ribosome biogenesis					0.003	8.245	0.003	0.003	0.003	0.003	0.003	0.003
Protein Synthesis	Aminoacyl-tRNA-synthetases	6.1.1.10	Methionine--tRNA ligase	450	Selenoamino acid metabolism	0.003	0.003	0.003	0.003	2.473	0.003	0.003	0.003
Protein Synthesis	Aminoacyl-tRNA-synthetases	6.1.1.9	Valine--tRNA ligase	970	Aminoacyl-tRNA biosynthesis	3.534	8.212	1.435	7.452	7.726	0.003	5.221	7.774
Protein Synthesis	Aminoacyl-tRNA-synthetases	6.1.1.9	Valine--tRNA ligase	970	Aminoacyl-tRNA biosynthesis	0.003	0.003	0.003	0.003	0.003	0.003	0.003	2.588
Protein Synthesis	Ribosome biogenesis					0.003	0.003	0.003	0.003	0.003	0.003	0.003	3.435
Protein Synthesis	Ribosome biogenesis					13.754	0.003	11.171	0.003	0.003	0.003	0.003	15.125
Protein Synthesis	Aminoacyl-tRNA-synthetases	6.1.1.15	Proline--tRNA ligase	970	Aminoacyl-tRNA biosynthesis	13.807	4.01	14.019	12.577	9.873	0.003	6.799	18.98
Protein Synthesis	Ribosome biogenesis					0.003	0.003	0.003	0.003	10.069	0.003	10.401	0.003
Protein Synthesis	Aminoacyl-tRNA-synthetases	6.1.1.7	Alanine--tRNA ligase	970	Aminoacyl-tRNA biosynthesis	12.751	1.058	3.699	2.212	13.026	0.078	3.697	0.003
Protein Synthesis	Aminoacyl-tRNA-synthetases	6.1.1.14	Glycine--tRNA ligase	970	Aminoacyl-tRNA biosynthesis	1.86	2.161	0.003	2.259	7.093	0.003	0.003	4.09
Protein Synthesis	Ribosome biogenesis					0.003	2.021	0.003	0.003	0.003	0.003	0.003	0.003
Protein Synthesis	Translation					0.003	0.003	0.519	6.21	0.003	0.003	0.629	0.003
Protein Synthesis	Ribosome biogenesis					0.003	0.003	0.003	0.003	0.003	1.075	0.003	0.003
Protein Synthesis	Aminoacyl-tRNA-synthetases	6.1.1.9	Valine--tRNA ligase	970	Aminoacyl-tRNA biosynthesis	0.003	1.457	0.003	0.003	0.478	0.043	0.003	1.104
Protein Synthesis	Ribosome biogenesis					0.003	3.282	0.003	0.003	0.003	0.003	0.003	0.003
Protein Synthesis	Translation					0.003	0.003	0.003	0.003	0.003	0.449	1.713	0.003
Protein Synthesis	Ribosome biogenesis					0.003	3.303	3.464	0.003	0.003	0.367	0.003	0.003
Protein Synthesis	Ribosome biogenesis					0.003	0.003	1.301	7.779	0.003	0.003	0.003	0.003
Protein Synthesis	Ribosome biogenesis					0.003	0.003	0.003	0.003	2.635	0.535	0.003	0.003
Protein Synthesis	Translation					0.003	4.173	0.003	0.003	0.003	0.003	0.003	0.003
Protein Synthesis	Ribosome biogenesis					0.003	0.003	0.003	0.003	0.003	1.075	0.003	0.003
Protein Synthesis	Ribosome biogenesis					0.003	3.282	0.003	0.003	0.003	0.003	0.003	0.003
Protein Synthesis	Ribosome biogenesis					0.003	3.303	3.464	0.003	0.003	0.367	0.003	0.003
Protein Synthesis	Ribosome biogenesis					0.003	0.003	1.301	7.779	0.003	0.003	0.003	0.003
Protein Synthesis	Ribosome biogenesis					0.003	0.003	0.003	0.003	2.635	0.535	0.003	0.003
Protein Synthesis	Ribosome biogenesis					0.003	10.474	0.003	0.003	6.876	0.003	0.003	0.003
Protein Synthesis	Ribosome biogenesis					5.281	0.003	0.003	0.003	0.003	0.227	0.003	0.003
Protein Synthesis	Ribosome biogenesis					0.003	10.474	0.003	0.003	6.876	0.003	0.003	0.003
Protein Synthesis	Ribosome biogenesis					5.281	0.003	0.003	0.003	0.003	0.227	0.003	0.003
Protein Synthesis	Ribosome biogenesis					0.003	2.021	0.003	0.003	0.003	0.003	0.003	0.003
Protein Synthesis	Translation					0.003	0.003	0.519	6.21	0.003	0.003	0.629	0.003
Protein Synthesis	Aminoacyl-tRNA-synthetases	6.1.1.9	Valine--tRNA ligase	970	Aminoacyl-tRNA biosynthesis	0.003	1.457	0.003	0.003	0.478	0.043	0.003	1.104
Protein Synthesis	Translation					0.003	0.003	0.003	0.003	0.003	0.449	1.713	0.003
Protein Synthesis						0.73	1.695	0.593	0.886	0.696	0.003	1.197	0.003
Protein Synthesis	Translation					0.003	4.173	0.003	0.003	0.003	0.003	0.003	0.003
Protein Synthesis						0.73	1.695	0.593	0.886	0.696	0.003	1.197	0.003
Protein Synthesis	Translation					0.003	0.85	0.003	0.003	0.698	0.003	0.003	3.22
Protein Synthesis	Translation					0.003	0.003	0.003	6.325	0.003	0.003	0.003	0.003
Protein Synthesis						0.003	0.003	0.003	0.003	0.003	0.003	0.003	4.082
Protein Synthesis	Aminoacyl-tRNA-synthetases	6.1.1.14	Glycine--tRNA ligase	970	Aminoacyl-tRNA biosynthesis	1.916	0.003	1.556	0.003	0.003	0.33	9.435	0.003
Protein Synthesis	Translation					0.003	6.209	0.003	0.003	0.003	0.003	0.003	0.003
Protein Synthesis	Translation					0.003	0.003	2.782	0.003	0.003	0.003	0.003	0.003
Protein Synthesis	Aminoacyl-tRNA-synthetases	6.1.1.12	Aspartate--tRNA ligase	970	Aminoacyl-tRNA biosynthesis	4.669	0.452	5.057	5.671	3.735	0.003	0.003	3.423
Protein Synthesis						0.003	0.003	0.003	1.016	3.192	0.003	0.003	0.003
Protein Synthesis	Ribosome biogenesis					0.003	1.547	0.003	0.003	0.003	0.003	0.003	0.003
Protein Synthesis	Ribosome biogenesis					0.003	0.003	0.003	0.003	0.003	1.131	0.003	0.003
Protein Synthesis	Ribosome biogenesis					0.003	0.003	0.003	8.759	0.003	0.003	0.003	0.003
Protein Synthesis	Aminoacyl-tRNA-synthetases	6.1.1.11	Serine--tRNA ligase	970	Aminoacyl-tRNA biosynthesis	0.003	0.003	1.649	0.003	0.003	0.003	3.998	0.003
Protein Synthesis						0.003	0.003	0.003	0.003	0.003	0.003	1.385	0.003
Protein Synthesis						0.003	1.443	0.003	0.003	0.003	0.003	0.003	0.003
Protein Synthesis	Aminoacyl-tRNA-synthetases	6.1.1.6	Lysine--tRNA ligase	970	Aminoacyl-tRNA biosynthesis	0.003	1.959	0.003	0.003	0.003	0.003	0.003	0.003
Protein Synthesis	Aminoacyl-tRNA-synthetases	6.1.1.22	Asparagine--tRNA ligase	970	Aminoacyl-tRNA biosynthesis	0.003	0.003	1.543	0.003	0.003	0.003	0.003	0.003
Protein Synthesis	Aminoacyl-tRNA-synthetases	6.1.1.21	Histidine--tRNA ligase	970	Aminoacyl-tRNA biosynthesis	1.904	1.106	6.185	0.003	7.26	0.003	1.875	0.003
Protein Synthesis	Aminoacyl-tRNA-synthetases	6.1.1.16	Cysteine--tRNA ligase	970	Aminoacyl-tRNA biosynthesis	0.003	1.092	0.003	0.003	0.003	0.003	0.003	0.003
Protein Synthesis	Translation					0.003	1.161	0.003	0.003	0.003	0.003	0.003	0.003
Protein Synthesis	Ribosome biogenesis					0.003	0.003	0.003	0.003	0.003	0.877	0.003	0.003
Protein Synthesis						0.003	0.003	0.003	0.003	0.003	0.167	0.003	0.003
Protein Synthesis						0.003	1.477	0.003	0.003	0.003	0.003	0.003	0.003
Protein Synthesis	Ribosome biogenesis					0.003	4.294	0.003	0.003	0.003	0.003	0.003	16.26
Protein Synthesis						0.003	1.679	0.003	0.003	0.003	0.003	0.003	0.003
Protein Synthesis	Ribosome biogenesis					0.003	5.856	0.003	0.003	0.003	0.003	0.003	0.003
Protein Synthesis	Ribosome biogenesis					0.003	0.003	0.003	0.003	0.003	0.003	0.003	5.42
Protein Synthesis	Ribosome biogenesis					0.003	0.003	13.468	0.003	0.003	0.003	0.003	0.003
Protein Synthesis	Ribosome biogenesis					10.819	0.003	0.003	0.003	0.003	0.003	0.003	0.003
Protein Synthesis	Ribosome biogenesis					0.003	4.728	0.003	0.003	0.003	0.003	0.003	0.003
Protein Synthesis	Translation					0.003	0.003	0.003	0.003	0.003	0.003	0.003	2.688
Protein Synthesis	Aminoacyl-tRNA-synthetases	6.1.1.18	Glutamine--tRNA ligase	970	Aminoacyl-tRNA biosynthesis	0.003	1.747	0.003	0.003	2.867	0.003	0.003	0.003
Protein Synthesis	Translation					0.003	1.857	0.003	0.003	0.003	0.003	0.003	0.003
Protein Synthesis	Aminoacyl-tRNA-synthetases	6.1.1.1	Tyrosine--tRNA ligase	970	Aminoacyl-tRNA biosynthesis	0.003	1.251	0.003	0.003	0.003	0.003	0.003	0.003
Protein Synthesis	Aminoacyl-tRNA-synthetases	6.1.1.2	Tryptophan--tRNA ligase	970	Aminoacyl-tRNA biosynthesis	0.003	0.003	0.003	0.003	0.003	0.169	0.003	0.003
Protein Synthesis	Ribosome biogenesis					0.003	3.934	0.003	0.003	0.003	0.003	0.003	0.003
Protein Synthesis	Translation					0.003	0.003	1.337	3.998	0.003	0.061	0.003	0.003
Protein Synthesis	Translation					0.003	4.042	0.003	0.003	0.003	0.003	0.003	0.003
Protein Synthesis	Aminoacyl-tRNA-synthetases	6.1.1.14	Glycine--tRNA ligase	970	Aminoacyl-tRNA biosynthesis	0.003	32.565	0.003	0.003	0.003	0.003	0.003	0.003
Protein Synthesis						7.878	3.897	8.215	14.207	2.755	0.124	5.692	0.636
Protein Synthesis	Ribosome biogenesis					0.003	13.927	0.003	0.003	0.003	0.003	0.003	0.003
Protein Synthesis	Ribosome biogenesis					0.003	7.989	0.003	0.003	0.003	0.003	0.003	0.003
Protein Synthesis	Ribosome biogenesis					0.003	72.665	5.543	16.575	19.519	1.174	13.441	15.009
Protein Synthesis	Ribosome biogenesis					0.003	0.003	0.003	0.003	0.003	0.003	0.003	15.993
Protein Synthesis	Ribosome biogenesis					0.003	0.003	0.003	0.003	0.003	0.003	45.982	0.003
Protein Synthesis	Ribosome biogenesis					0.003	8.661	0.003	0.003	0.003	0.003	0.003	0.003
Protein Synthesis	Ribosome biogenesis					6.67	7.749	0.003	0.003	0.003	0.003	0.003	0.003
Protein Synthesis	Ribosome biogenesis					0.003	0.003	0.003	0.003	0.003	3.694	0.003	0.003
Protein Synthesis	Ribosome biogenesis					0.003	0.003	4.003	0.003	9.398	2.544	0.003	0.003
Protein Synthesis	Ribosome biogenesis					0.003	40.968	0.003	0.003	0.003	0.003	0.003	0.003
Protein Synthesis	Ribosome biogenesis					0.003	47.06	16.451	0.003	0.003	0.465	0.003	0.003
Protein Synthesis	Ribosome biogenesis					0.003	0.003	15.496	0.003	0.003	0.003	0.003	0.003
Protein Synthesis	Ribosome biogenesis					0.003	5.561	5.184	0.003	0.003	0.769	0.003	0.003
Protein Synthesis	Ribosome biogenesis					0.003	0.003	0.003	10.36	0.003	0.003	0.003	0.003
Protein Synthesis	Ribosome biogenesis					0.003	2.431	0.003	0.003	0.003	0.003	0.003	9.204
Protein Synthesis	Ribosome biogenesis					0.003	0.003	0.003	27.45	0.003	0.003	0.003	0.003
Protein Synthesis						0.003	2.353	0.003	0.003	0.003	0.003	0.003	0.003
Protein Synthesis	Aminoacyl-tRNA-synthetases	6.1.1.15	Proline--tRNA ligase	970	Aminoacyl-tRNA biosynthesis	0.003	2.138	0.003	0.003	0.003	0.003	0.003	0.003
Protein Synthesis						0.003	0.003	3.927	0.003	0.003	0.208	0.003	0.003
Protein Synthesis	Translation					0.003	4.122	0.003	0.003	0.003	0.003	0.003	0.003
Protein Synthesis	Aminoacyl-tRNA-synthetases	6.1.1.9	Valine--tRNA ligase	970	Aminoacyl-tRNA biosynthesis	1.006	14.606	0.003	0.003	0.003	0.087	0.003	2.212
Protein Synthesis	Ribosome biogenesis					0.003	4.19	0.003	0.003	0.003	0.003	0.003	0.003
Protein Synthesis	Ribosome biogenesis					0.003	6.135	0.003	0.003	0.003	0.003	0.003	0.003
Protein Synthesis	Ribosome biogenesis					0.003	21.928	0.003	0.003	11.997	0.003	0.003	0.003
Protein Synthesis	Translation	2.1.2.9	Methionyl-tRNA formyltransferase	670	One carbon pool by folate	0.003	3.282	0.003	0.003	0.003	0.003	0.003	0.003
Protein Synthesis	Aminoacyl-tRNA-synthetases	6.1.1.3	Threonine--tRNA ligase	970	Aminoacyl-tRNA biosynthesis	0.003	0.003	1.112	0.003	0.003	0.003	0.003	0.003
Protein Synthesis	Ribosome biogenesis					0.003	3.964	13.857	8.288	0.003	0.003	0.003	0.003
Protein Synthesis	Translation					2.66	1.318	0.921	5.511	1.082	0.003	0.003	6.238
Protein Synthesis	Aminoacyl-tRNA-synthetases	6.1.1.20	Phenylalanine--tRNA ligase	970	Aminoacyl-tRNA biosynthesis	0.003	2.953	0.003	0.003	0.003	0.003	0.003	0.003
Protein Synthesis	Aminoacyl-tRNA-synthetases	6.1.1.22	Asparagine--tRNA ligase	970	Aminoacyl-tRNA biosynthesis	0.003	0.003	0.003	0.003	0.003	0.353	0.003	0.003
Protein Synthesis	Aminoacyl-tRNA-synthetases	6.3.5.4	Asparagine synthase (glutamine-hydrolyzing)	250	Alanine, aspartate and glutamate metabolism	0.003	0.003	4.666	0.003	0.003	0.003	0.003	0.003
Protein Synthesis						0.003	1.179	0.003	0.003	0.003	0.003	0.003	0.003
Protein Synthesis	Aminoacyl-tRNA-synthetases	6.1.1.22	Asparagine--tRNA ligase	970	Aminoacyl-tRNA biosynthesis	0.003	5.964	0.003	0.003	0.003	0.618	0.003	0.003
Protein Synthesis	Aminoacyl-tRNA-synthetases	6.1.1.20	Phenylalanine--tRNA ligase	970	Aminoacyl-tRNA biosynthesis	0.003	3.846	0.003	0.003	0.003	0.003	0.003	0.003
Protein Synthesis	Aminoacyl-tRNA-synthetases	6.1.1.20	Phenylalanine--tRNA ligase	970	Aminoacyl-tRNA biosynthesis	0.003	2.979	0.003	0.003	0.003	0.662	0.003	0.003
Protein Synthesis	Ribosome biogenesis					0.003	0.003	0.003	0.003	0.003	0.636	0.003	0.003
Protein Synthesis	Ribosome biogenesis					0.003	0.003	0.003	0.003	0.003	2.279	0.003	0.003
Protein Synthesis	Translation					0.003	0.003	0.003	0.003	0.003	1.355	0.003	0.003
Protein Synthesis	Aminoacyl-tRNA-synthetases	6.1.1.3	Threonine--tRNA ligase	970	Aminoacyl-tRNA biosynthesis	0.003	4.007	0.003	0.003	0.003	0.119	0.003	0.003
Protein Synthesis	Aminoacyl-tRNA-synthetases	6.1.1.15	Proline--tRNA ligase	970	Aminoacyl-tRNA biosynthesis	0.003	0.003	0.003	0.003	0.003	0.318	0.003	0.003
Protein Synthesis	Aminoacyl-tRNA-synthetases	6.3.5.4	Asparagine synthase (glutamine-hydrolyzing)	250	Alanine, aspartate and glutamate metabolism	0.003	1.676	0.003	0.003	0.003	0.124	0.003	0.003
Protein Synthesis	Aminoacyl-tRNA-synthetases	6.1.1.10	Methionine--tRNA ligase	450	Selenoamino acid metabolism	0.003	2.382	0.003	0.003	0.003	0.003	0.003	0.003
Protein Synthesis	Translation					0.003	5.312	0.003	0.003	0.003	0.003	0.003	0.003
Protein Synthesis	Aminoacyl-tRNA-synthetases	6.1.1.6	Lysine--tRNA ligase	970	Aminoacyl-tRNA biosynthesis	0.003	0.003	0.003	0.003	0.003	0.307	0.003	0.003
Protein Synthesis	Translation					0.003	2.945	0.003	0.003	0.003	1.163	0.003	0.003
Protein Synthesis	Translation					0.003	0.003	0.003	0.003	0.003	0.821	0.003	0.003
Protein Synthesis						0.003	0.003	0.003	0.003	0.003	0.124	0.003	0.003
Protein Synthesis	Ribosome biogenesis					0.003	0.003	0.003	0.003	0.003	1.316	0.003	0.003
Protein Synthesis	Translation					0.003	3.161	0.003	0.003	0.003	0.003	0.003	0.003
Protein Synthesis	Ribosome biogenesis					0.003	0.003	0.003	0.003	0.003	3.635	0.003	0.003
Protein Synthesis	Ribosome biogenesis					0.003	0.003	15.836	0.003	0.003	0.003	0.003	0.003
Protein Synthesis	Ribosome biogenesis					0.003	4.442	0.003	0.003	0.003	2.632	0.003	0.003
Protein Synthesis	Ribosome biogenesis					0.003	2.138	0.003	0.003	0.003	1.9	0.003	0.003
Protein Synthesis	Translation					0.003	10.481	0.003	0.003	0.003	0.518	0.003	0.003
Protein Synthesis	Translation					2.249	2.612	0.913	1.366	2.68	0.774	2.215	3.709
Protein Synthesis	Translation					0.003	4.52	0.003	0.003	0.003	0.003	0.003	0.003
Protein Synthesis	Aminoacyl-tRNA-synthetases	6.1.1.4	Leucine--tRNA ligase	970	Aminoacyl-tRNA biosynthesis	2.207	1.923	0.896	0.003	0.003	0.57	0.003	0.003
Protein Synthesis	Translation					0.003	4.122	0.003	0.003	0.003	0.305	0.003	0.003
Protein Synthesis	Aminoacyl-tRNA-synthetases	6.3.5.6	Asparaginyl-tRNA synthase (glutamine-hydrolyzing)	970	Aminoacyl-tRNA biosynthesis	0.003	7.037	0.003	0.003	0.003	0.321	0.003	0.003
Protein Synthesis	Aminoacyl-tRNA-synthetases	6.3.5.6	Asparaginyl-tRNA synthase (glutamine-hydrolyzing)	970	Aminoacyl-tRNA biosynthesis	0.003	6.336	0.003	0.003	0.003	0.156	0.003	0.003
Protein Synthesis	Aminoacyl-tRNA-synthetases	6.3.5.6	Asparaginyl-tRNA synthase (glutamine-hydrolyzing)	970	Aminoacyl-tRNA biosynthesis	0.003	5.312	0.003	0.003	0.003	0.003	0.003	0.003
Protein Synthesis	Ribosome biogenesis					0.003	3.934	0.003	0.003	0.003	4.662	0.003	0.003
Protein Synthesis	Ribosome biogenesis					0.003	0.003	0.003	0.003	0.003	3.137	0.003	0.003
Protein Synthesis	Ribosome biogenesis					0.003	4.058	0.003	0.003	0.003	10.819	0.003	0.003
Protein Synthesis	Ribosome biogenesis					0.003	15.856	0.003	0.003	0.003	1.174	0.003	0.003
Protein Synthesis	Ribosome biogenesis					0.003	0.003	0.003	0.003	0.003	5.005	0.003	0.003
Protein Synthesis	Ribosome biogenesis					0.003	14.022	0.003	0.003	0.003	2.077	0.003	9.955
Protein Synthesis	Ribosome biogenesis					0.003	0.003	0.003	0.003	0.003	4.453	0.003	0.003
Protein Synthesis	Ribosome biogenesis					0.003	2.863	0.003	0.003	0.003	0.003	0.003	0.003
Protein Synthesis	Ribosome biogenesis					0.003	3.875	0.003	0.003	0.003	3.444	0.003	0.003
Protein Synthesis	Ribosome biogenesis					0.003	0.003	0.003	0.003	0.003	4.925	0.003	0.003
Protein Synthesis	Ribosome biogenesis					0.003	5.726	0.003	0.003	0.003	1.696	0.003	0.003
Protein Synthesis	Ribosome biogenesis					0.003	0.003	0.003	0.003	0.003	3.706	0.003	0.003
Protein Synthesis	Ribosome biogenesis					0.003	20.948	0.003	0.003	0.003	4.655	0.003	0.003
Protein Synthesis	Ribosome biogenesis					0.003	23.423	0.003	0.003	0.003	1.735	0.003	0.003
Protein Synthesis	Ribosome biogenesis					0.003	0.003	0.003	0.003	0.003	1.139	0.003	0.003
Protein Synthesis	Ribosome biogenesis					0.003	3.554	0.003	0.003	0.003	1.579	0.003	0.003
Protein Synthesis	Ribosome biogenesis					0.003	11.429	0.003	0.003	0.003	1.394	0.003	0.003
Protein Synthesis	Ribosome biogenesis					0.003	0.003	0.003	0.003	0.003	3.983	0.003	0.003
Protein Synthesis	Ribosome biogenesis					0.003	11.082	0.003	0.003	0.003	2.462	0.003	0.003
Protein Synthesis	Ribosome biogenesis					0.003	13.022	0.003	0.003	0.003	3.472	0.003	0.003
Protein Synthesis	Ribosome biogenesis					0.003	5.424	0.003	0.003	0.003	4.821	0.003	0.003
Protein Synthesis	Ribosome biogenesis					0.003	4.955	0.003	0.003	0.003	2.569	0.003	0.003
Protein Synthesis	Ribosome biogenesis					0.003	9.815	0.003	0.003	0.003	5.089	0.003	0.003
Protein Synthesis	Ribosome biogenesis					0.003	45.951	4.59	13.725	0.003	1.945	0.003	0.003
Protein Synthesis	Ribosome biogenesis					0.003	4.259	0.003	0.003	0.003	3.785	0.003	0.003
Protein Synthesis	Ribosome biogenesis					0.003	6.171	0.003	0.003	0.003	3.657	0.003	0.003
Protein Synthesis	Ribosome biogenesis					0.003	4.462	0.003	0.003	0.003	1.983	0.003	8.447
Protein Synthesis	Ribosome biogenesis					0.003	10.887	0.003	0.003	0.003	2.688	0.003	0.003
Protein Synthesis	Aminoacyl-tRNA-synthetases	6.1.1.16	Cysteine--tRNA ligase	970	Aminoacyl-tRNA biosynthesis	0.003	4.414	0.003	0.003	0.003	0.49	0.003	0.003
Protein Synthesis	Aminoacyl-tRNA-synthetases	6.1.1.17	Glutamate--tRNA ligase	860	Porphyrin and chlorophyll metabolism	0.003	3.168	0.003	0.003	0.003	0.626	0.003	0.003
Protein Synthesis						0.003	2.928	0.003	0.003	0.003	0.003	0.003	0.003
Protein Synthesis	Aminoacyl-tRNA-synthetases					0.003	1.321	0.003	0.003	0.003	0.003	0.003	0.003
Protein Synthesis	Translation					0.003	3.211	0.003	0.003	0.003	0.003	0.003	0.003
Protein Synthesis	Ribosome biogenesis					0.003	6.871	0.003	0.003	0.003	1.527	0.003	0.003
Protein Synthesis	Ribosome biogenesis					0.003	6.523	0.003	0.003	0.003	0.003	0.003	0.003
Protein Synthesis	Ribosome biogenesis					0.003	5.003	0.003	0.003	0.003	0.741	0.003	0.003
Protein Synthesis						9.669	0.003	0.003	0.003	0.003	0.832	0.003	0.003
Protein Synthesis	Ribosome biogenesis					0.003	0.003	0.003	0.003	0.003	1.696	0.003	0.003
Protein Synthesis	Aminoacyl-tRNA-synthetases	6.1.1.9	Valine--tRNA ligase	970	Aminoacyl-tRNA biosynthesis	2.014	1.17	0.003	0.003	0.003	1.04	0.992	0.003
Protein Synthesis	Ribosome biogenesis					0.003	5.003	0.003	0.003	0.003	3.706	0.003	0.003
Protein Synthesis	Ribosome biogenesis					0.003	10.625	0.003	0.003	0.003	2.361	0.003	0.003
Protein Synthesis						0.003	1.198	0.003	0.003	0.003	1.065	0.003	0.003
Protein Synthesis	Aminoacyl-tRNA-synthetases	6.1.1.11	Serine--tRNA ligase	970	Aminoacyl-tRNA biosynthesis	0.003	2.295	0.003	0.003	0.003	0.85	0.003	0.003
Protein Synthesis	Aminoacyl-tRNA-synthetases	6.1.1.19	Arginine--tRNA ligase	970	Aminoacyl-tRNA biosynthesis	0.003	2.78	0.003	0.003	0.003	0.549	0.003	0.003
Protein Synthesis	Translation					0.003	5.511	0.003	0.003	0.003	0.003	0.003	0.003
Protein Synthesis	Aminoacyl-tRNA-synthetases	6.1.1.14	Glycine--tRNA ligase	970	Aminoacyl-tRNA biosynthesis	3.849	1.118	0.003	0.003	3.669	0.497	0.003	0.003
Protein Synthesis						0.003	0.003	0.003	0.003	0.003	0.207	0.003	0.003
Protein Synthesis	Aminoacyl-tRNA-synthetases	6.1.1.7	Alanine--tRNA ligase	970	Aminoacyl-tRNA biosynthesis	0.003	0.003	0.003	0.003	0.003	0.261	0.003	0.003
Protein Synthesis	Aminoacyl-tRNA-synthetases	6.1.1.12	Aspartate--tRNA ligase	970	Aminoacyl-tRNA biosynthesis	0.003	0.87	0.003	3.64	2.857	0.258	0.003	0.003
Protein Synthesis	Aminoacyl-tRNA-synthetases	6.1.1.21	Histidine--tRNA ligase	970	Aminoacyl-tRNA biosynthesis	0.003	1.171	0.003	0.003	0.003	0.003	0.003	0.003
Protein Synthesis	Aminoacyl-tRNA-synthetases	6.1.1.11	Serine--tRNA ligase	970	Aminoacyl-tRNA biosynthesis	0.003	0.003	0.003	2.523	0.003	0.003	0.003	0.003
Protein Synthesis	Aminoacyl-tRNA-synthetases	6.1.1.9	Valine--tRNA ligase	970	Aminoacyl-tRNA biosynthesis	0.003	0.003	0.003	0.003	3.186	0.086	3.949	0.003
Protein Synthesis	Aminoacyl-tRNA-synthetases	6.1.1.7	Alanine--tRNA ligase	970	Aminoacyl-tRNA biosynthesis	0.003	0.003	0.003	0.003	0.003	0.003	0.003	2.23
Protein Synthesis	Ribosome biogenesis					3.606	0.003	2.929	4.38	3.438	0.003	0.003	7.932
Protein Synthesis	Aminoacyl-tRNA-synthetases	6.1.1.15	Proline--tRNA ligase	970	Aminoacyl-tRNA biosynthesis	0.003	1.796	0.003	0.003	0.003	0.003	0.003	0.003
Protein Synthesis						0.003	1.138	0.003	0.003	0.003	0.003	1.929	3.23
Protein Synthesis	Translation					1.652	0.003	1.342	2.006	3.15	0.003	0.003	3.633
Protein Synthesis	Ribosome biogenesis					7.154	0.003	0.003	0.003	4.547	0.003	14.091	0.003
Protein Synthesis	Ribosome biogenesis					11.521	13.385	0.003	13.992	0.003	0.003	0.003	0.003
Protein Synthesis	Aminoacyl-tRNA-synthetases	6.1.1.1	Tyrosine--tRNA ligase	970	Aminoacyl-tRNA biosynthesis	0.003	0.003	0.003	0.003	0.003	0.003	0.003	4.794
Protein Synthesis	Ribosome biogenesis					7.518	0.003	0.003	0.003	0.003	0.003	0.003	0.003
Protein Synthesis	Aminoacyl-tRNA-synthetases	6.1.1.3	Threonine--tRNA ligase	970	Aminoacyl-tRNA biosynthesis	0.003	1.618	0.003	0.003	0.003	0.003	2.743	0.003
Protein Synthesis	Ribosome biogenesis					0.003	3.53	0.003	0.003	5.793	0.003	0.003	0.003
Protein Synthesis	Ribosome biogenesis					0.003	0.003	0.003	0.003	6.457	0.583	0.003	7.447
Protein Synthesis	Ribosome biogenesis					0.003	18.081	0.003	0.003	0.003	0.003	0.003	0.003
Protein Synthesis	Ribosome biogenesis					0.003	0.003	0.003	0.003	25.438	0.003	0.003	7.335
Protein Synthesis	Ribosome biogenesis					0.003	2.831	0.003	0.003	0.003	0.003	0.003	0.003
Protein Synthesis	Ribosome biogenesis					0.003	0.003	11.716	0.003	0.003	0.003	0.003	0.003
Protein Synthesis	Ribosome biogenesis					0.003	5.923	0.003	0.003	0.003	0.003	0.003	0.003
Protein Synthesis	Ribosome biogenesis					32.857	0.003	10.675	0.003	0.003	0.003	19.415	14.453
Protein Synthesis	Ribosome biogenesis					0.003	6.932	0.003	0.003	3.793	0.003	0.003	0.003
Protein Synthesis	Ribosome biogenesis					0.003	0.003	7.804	0.003	0.003	0.003	0.003	0.003
Protein Synthesis	Ribosome biogenesis					0.003	4.816	0.003	0.003	0.003	0.003	0.003	0.003
Protein Synthesis	Aminoacyl-tRNA-synthetases	6.1.1.12	Aspartate--tRNA ligase	970	Aminoacyl-tRNA biosynthesis	1.488	0.003	0.003	0.003	0.003	0.003	0.003	0.003
Protein Synthesis						0.003	1.145	0.003	4.788	3.759	0.003	0.003	0.003
Protein Synthesis	Ribosome biogenesis					5.651	0.003	4.59	0.003	0.003	0.003	0.003	0.003
Protein Synthesis						4.185	0.003	0.003	0.003	0.003	0.003	0.003	0.003
Protein Synthesis	Aminoacyl-tRNA-synthetases	6.1.1.16	Cysteine--tRNA ligase	970	Aminoacyl-tRNA biosynthesis	3.689	0.003	0.003	0.003	0.003	0.003	0.003	0.003
Protein Synthesis						0.003	1.701	1.189	0.003	2.791	0.003	0.003	1.61
Protein Synthesis	Aminoacyl-tRNA-synthetases	6.1.1.10	Methionine--tRNA ligase	450	Selenoamino acid metabolism	2.705	0.003	3.295	0.003	1.289	0.003	0.003	0.003
Protein Synthesis						0.003	1.005	1.405	0.003	0.003	0.003	0.003	0.003
Protein Synthesis	Aminoacyl-tRNA-synthetases	6.1.1.12	Aspartate--tRNA ligase	970	Aminoacyl-tRNA biosynthesis	0.003	0.284	2.382	0.003	0.003	0.003	0.003	0.003
Protein Synthesis	Ribosome biogenesis					0.003	0.003	2.573	0.003	0.003	0.273	0.003	3.484
Protein Synthesis	Ribosome biogenesis					0.003	10.964	0.003	0.003	0.003	0.003	0.003	0.003
Protein Synthesis	Ribosome biogenesis					0.003	0.003	0.003	0.003	0.003	0.28	0.003	0.003
Protein Synthesis	Ribosome biogenesis					7.212	0.003	0.003	0.003	0.003	0.003	0.003	0.003
Protein Synthesis	Ribosome biogenesis					0.003	0.003	0.003	5.611	0.003	0.003	0.003	0.003
Protein Synthesis	Ribosome biogenesis					0.003	0.003	0.003	0.003	0.003	0.516	0.003	0.003
Protein Synthesis	Aminoacyl-tRNA-synthetases	6.1.1.17	Glutamate--tRNA ligase	860	Porphyrin and chlorophyll metabolism	0.003	1.456	0.685	2.048	0.003	0.003	0.003	0.003
Protein Synthesis	Aminoacyl-tRNA-synthetases	6.1.1.3	Threonine--tRNA ligase	970	Aminoacyl-tRNA biosynthesis	0.003	0.003	6.424	0.003	0.003	0.003	0.003	0.003
Protein Synthesis						0.003	0.003	7.625	0.003	0.003	0.202	0.003	0.003
Protein Synthesis						1.393	0.003	0.003	0.003	0.003	0.003	1.372	0.003
Protein Synthesis	Aminoacyl-tRNA-synthetases	6.1.1.20	Phenylalanine--tRNA ligase	970	Aminoacyl-tRNA biosynthesis	0.003	0.003	0.003	0.003	0.003	0.211	0.003	0.003
Protein Synthesis	Aminoacyl-tRNA-synthetases	6.1.1.1	Tyrosine--tRNA ligase	970	Aminoacyl-tRNA biosynthesis	0.003	0.003	1.608	0.003	0.003	0.003	0.003	0.003
Protein Synthesis	Aminoacyl-tRNA-synthetases	6.1.1.14	Glycine--tRNA ligase	970	Aminoacyl-tRNA biosynthesis	0.003	0.003	1.563	0.003	1.835	0.003	0.632	0.003
Protein Synthesis	Aminoacyl-tRNA-synthetases	6.1.1.6	Lysine--tRNA ligase	970	Aminoacyl-tRNA biosynthesis	0.003	2.041	1.427	0.003	0.003	0.302	0.003	0.003
Protein Synthesis	Aminoacyl-tRNA-synthetases	6.1.1.16	Cysteine--tRNA ligase	970	Aminoacyl-tRNA biosynthesis	0.003	0.003	1.483	0.003	0.003	0.157	0.003	0.003
Protein Synthesis	Translation					0.003	0.003	0.003	0.003	0.003	0.003	0.003	3.497
Protein Synthesis	Aminoacyl-tRNA-synthetases	6.1.1.15	Proline--tRNA ligase	970	Aminoacyl-tRNA biosynthesis	0.003	0.846	0.003	0.003	0.003	0.003	0.003	0.003
Protein Synthesis						0.003	1.26	4.661	5.268	4.136	0.373	18.007	0.003
Protein Synthesis						0.003	0.974	0.003	0.003	0.003	0.003	0.003	0.003
Protein Synthesis	Translation					0.003	0.003	3.853	0.003	0.003	0.612	0.003	0.003
Protein Synthesis	Translation					0.003	0.919	1.606	0.003	0.003	0.136	0.003	0.003
Protein Synthesis	Aminoacyl-tRNA-synthetases	6.1.1.9	Valine--tRNA ligase	970	Aminoacyl-tRNA biosynthesis	0.991	0.003	2.415	0.003	0.003	0.003	0.003	0.003
Protein Synthesis	Aminoacyl-tRNA-synthetases	6.1.1.14	Glycine--tRNA ligase	970	Aminoacyl-tRNA biosynthesis	0.003	0.003	1.563	0.003	0.003	0.689	0.003	0.003
Protein Synthesis	Aminoacyl-tRNA-synthetases	6.1.1.15	Proline--tRNA ligase	970	Aminoacyl-tRNA biosynthesis	0.003	0.003	0.003	0.003	0.003	0.003	0.003	1.607
Protein Synthesis	Translation					0.003	1.241	0.245	1.097	0.861	0.039	2.676	0.003
Protein Synthesis	Aminoacyl-tRNA-synthetases	6.1.1.20	Phenylalanine--tRNA ligase	970	Aminoacyl-tRNA biosynthesis	0.003	0.003	0.003	0.003	0.003	0.09	0.003	0.003
Protein Synthesis	Aminoacyl-tRNA-synthetases	6.1.1.1	Tyrosine--tRNA ligase	970	Aminoacyl-tRNA biosynthesis	0.003	0.003	0.003	0.003	0.003	0.175	0.003	0.003
Protein Synthesis						0.003	0.003	0.003	0.003	0.003	0.148	0.003	0.003
Protein Synthesis	Aminoacyl-tRNA-synthetases	6.1.1.3	Threonine--tRNA ligase	970	Aminoacyl-tRNA biosynthesis	0.003	0.003	0.003	0.003	0.003	0.438	0.003	0.003
Protein Synthesis	Aminoacyl-tRNA-synthetases	6.1.1.7	Alanine--tRNA ligase	970	Aminoacyl-tRNA biosynthesis	0.003	0.003	0.003	0.003	0.003	0.085	0.003	0.003
Protein Synthesis	Translation					0.003	0.879	2.459	9.193	0.003	0.445	1.491	0.003
Protein Synthesis						0.003	0.003	2.616	5.777	0.003	0.003	0.003	2.615
Protein Synthesis						2.79	1.62	6.798	4.743	3.99	0.08	0.003	6.136
Protein Synthesis	Aminoacyl-tRNA-synthetases	6.3.5.6	Asparaginyl-tRNA synthase (glutamine-hydrolyzing)	970	Aminoacyl-tRNA biosynthesis	0.003	0.003	4.048	0.003	0.003	0.893	0.003	0.003
Protein Synthesis	Ribosome biogenesis					0.003	0.003	0.003	0.003	13.753	0.003	0.003	0.003
Protein Synthesis	Ribosome biogenesis					0.003	3.707	0.003	0.003	0.003	0.003	0.003	0.003
Protein Synthesis	Ribosome biogenesis					0.003	0.003	0.003	0.003	0.003	0.273	0.003	3.484
Protein Synthesis	Ribosome biogenesis					0.003	0.003	0.003	0.003	0.003	0.322	0.003	0.003
Protein Synthesis	Aminoacyl-tRNA-synthetases	6.1.1.11	Serine--tRNA ligase	970	Aminoacyl-tRNA biosynthesis	0.003	0.003	0.003	0.003	0.003	0.175	0.003	0.003
Protein Synthesis	Aminoacyl-tRNA-synthetases	6.1.1.16	Cysteine--tRNA ligase	970	Aminoacyl-tRNA biosynthesis	0.003	0.003	0.003	0.003	0.003	0.159	0.003	0.003
Protein Synthesis	Ribosome biogenesis					0.003	0.003	28.257	0.003	0.003	2.245	0.003	0.003
Protein Synthesis	Ribosome biogenesis					1.88	0.003	6.106	0.003	3.584	0.003	0.003	0.003
Protein Synthesis	Ribosome biogenesis					0.003	0.003	0.003	0.003	0.003	0.436	0.003	0.003
Protein Synthesis	Ribosome biogenesis					0.003	0.003	0.003	0.003	0.003	0.003	6.825	0.003
Protein Synthesis	Ribosome biogenesis					0.003	0.003	0.003	0.003	12.083	0.003	0.003	0.003
Protein Synthesis	Ribosome biogenesis					0.003	0.003	0.003	0.003	5.956	0.003	0.003	0.003
Protein Synthesis	Ribosome biogenesis					0.003	11.202	0.003	0.003	0.003	0.83	0.003	0.003
Protein Synthesis	Ribosome biogenesis					0.003	0.003	0.003	0.003	0.003	0.003	0.003	7.932
Protein Synthesis	Ribosome biogenesis					0.003	0.003	0.003	0.003	12.719	0.003	0.003	0.003
Protein Synthesis	Ribosome biogenesis					6.571	0.003	0.003	0.003	0.003	0.003	0.003	0.003
Protein Synthesis						0.003	1.4	0.003	0.003	0.003	0.003	0.003	0.003
Protein Synthesis	Translation					0.003	0.003	0.003	14.658	0.003	0.003	0.003	0.003
Protein Synthesis						0.003	1.615	4.518	0.003	0.003	0.12	0.003	1.529
Protein Synthesis	Aminoacyl-tRNA-synthetases	6.1.1.16	Cysteine--tRNA ligase	970	Aminoacyl-tRNA biosynthesis	1.848	0.003	0.003	0.003	0.003	0.003	0.003	0.003
Protein Synthesis	Aminoacyl-tRNA-synthetases	6.1.1.11	Serine--tRNA ligase	970	Aminoacyl-tRNA biosynthesis	2.039	3.554	0.003	4.954	0.003	0.003	0.003	0.003
Protein Synthesis	Aminoacyl-tRNA-synthetases	6.3.5.6	Asparaginyl-tRNA synthase (glutamine-hydrolyzing)	970	Aminoacyl-tRNA biosynthesis	0.003	0.003	0.003	10.883	0.003	0.003	0.003	0.003
Protein Synthesis	Aminoacyl-tRNA-synthetases	6.3.5.6	Asparaginyl-tRNA synthase (glutamine-hydrolyzing)	970	Aminoacyl-tRNA biosynthesis	0.003	0.003	0.003	0.003	0.003	0.278	0.003	0.003
Protein Synthesis	Aminoacyl-tRNA-synthetases	6.1.1.14	Glycine--tRNA ligase	970	Aminoacyl-tRNA biosynthesis	0.003	2.236	1.563	0.003	0.003	0.331	1.895	0.003
Protein Synthesis	Translation					0.003	0.539	0.251	0.003	0.003	0.003	0.003	0.003
Protein Synthesis	Aminoacyl-tRNA-synthetases	6.1.1.9	Valine--tRNA ligase	970	Aminoacyl-tRNA biosynthesis	0.003	0.003	0.812	0.003	0.003	0.086	0.003	0.003
Protein Synthesis	Translation					0.003	1.832	2.141	0.003	0.003	0.003	0.003	0.003
Protein Synthesis	Translation					0.003	0.003	0.003	0.003	0.003	0.4	0.003	0.003
Protein Synthesis	Ribosome biogenesis					0.003	7.108	0.003	0.003	0.003	0.003	0.003	0.003
Protein Synthesis						0.003	3.141	4.606	4.081	0.003	0.145	0.827	0.003
Protein Synthesis						4.645	2.698	0.003	0.003	2.214	0.003	0.003	0.003
Protein Synthesis	Aminoacyl-tRNA-synthetases	6.1.1.10	Methionine--tRNA ligase	450	Selenoamino acid metabolism	0.003	1.978	4.149	0.003	0.003	0.147	0.003	0.003
Protein Synthesis	Translation					0.003	0.003	0.003	7.183	0.003	0.003	2.912	0.003
Protein Synthesis	Translation					9.289	0.003	0.003	0.003	0.003	0.003	0.003	0.003
Protein Synthesis	Translation					0.003	0.003	18.397	5.731	0.003	0.406	0.003	0.003
Protein Synthesis	Aminoacyl-tRNA-synthetases	6.1.1.3	Threonine--tRNA ligase	970	Aminoacyl-tRNA biosynthesis	0.003	0.003	0.003	0.003	0.003	0.108	0.003	0.003
Protein Synthesis	Aminoacyl-tRNA-synthetases	6.1.1.7	Alanine--tRNA ligase	970	Aminoacyl-tRNA biosynthesis	0.003	1.146	1.603	0.003	0.003	0.085	0.003	0.003
Protein Synthesis	Aminoacyl-tRNA-synthetases	6.1.1.12	Aspartate--tRNA ligase	970	Aminoacyl-tRNA biosynthesis	0.003	0.003	2.094	0.003	0.003	0.127	0.003	0.003
Protein Synthesis	Aminoacyl-tRNA-synthetases	6.1.1.16	Cysteine--tRNA ligase	970	Aminoacyl-tRNA biosynthesis	0.003	0.003	0.003	0.003	0.003	0.003	0.003	1.88
Protein Synthesis	Translation					0.003	0.003	0.003	0.003	0.003	0.003	0.003	5.245
Protein Synthesis	Aminoacyl-tRNA-synthetases	6.1.1.15	Proline--tRNA ligase	970	Aminoacyl-tRNA biosynthesis	0.003	0.838	0.003	0.003	0.003	0.003	0.003	0.003
Protein Synthesis	Ribosome biogenesis					0.003	0.003	0.003	13.725	0.003	0.003	0.003	6.214
Protein Synthesis	Ribosome biogenesis					0.003	22.164	0.003	0.003	0.003	0.003	0.003	0.003
Protein Synthesis	Ribosome biogenesis					0.003	0.003	0.003	0.003	0.003	0.003	3.236	3.613
Protein Synthesis	Aminoacyl-tRNA-synthetases	6.1.1.10	Methionine--tRNA ligase	450	Selenoamino acid metabolism	0.003	0.003	1.162	0.003	0.003	0.003	0.003	0.003
Protein Synthesis	Aminoacyl-tRNA-synthetases	6.1.1.17	Glutamate--tRNA ligase	860	Porphyrin and chlorophyll metabolism	0.003	0.003	0.003	0.003	0.003	0.147	0.003	0.003
Protein Synthesis	Ribosome biogenesis					0.003	0.003	0.003	13.638	0.003	0.003	0.003	0.003
Protein Synthesis	Ribosome biogenesis					0.003	0.003	0.003	0.003	11.747	0.003	0.003	0.003
Protein Synthesis	Translation					1.581	0.919	5.138	10.626	0.003	0.003	0.003	0.003
Protein Synthesis	Aminoacyl-tRNA-synthetases	6.1.1.2	Tryptophan--tRNA ligase	970	Aminoacyl-tRNA biosynthesis	0.003	0.003	1.891	0.003	0.003	0.003	0.003	0.003
Protein Synthesis	Aminoacyl-tRNA-synthetases	6.1.1.6	Lysine--tRNA ligase	970	Aminoacyl-tRNA biosynthesis	0.003	0.003	1.305	0.003	1.532	0.003	0.003	0.003
Protein Synthesis	Aminoacyl-tRNA-synthetases	6.1.1.1	Tyrosine--tRNA ligase	970	Aminoacyl-tRNA biosynthesis	0.003	0.003	0.003	0.003	0.003	0.003	2.046	0.003
Protein Synthesis	Translation					0.003	6.889	0.003	0.003	0.003	0.003	0.003	0.003
Protein Synthesis	Aminoacyl-tRNA-synthetases	6.1.1.12	Aspartate--tRNA ligase	970	Aminoacyl-tRNA biosynthesis	0.003	2.802	0.003	0.003	0.003	0.128	0.003	0.003
Protein Synthesis	Aminoacyl-tRNA-synthetases	6.1.1.21	Histidine--tRNA ligase	970	Aminoacyl-tRNA biosynthesis	3.925	0.003	0.003	0.003	0.003	0.003	0.003	0.003
Protein Synthesis	Translation					0.003	0.003	4.756	0.003	0.003	0.003	0.003	0.003
Protein Synthesis	Aminoacyl-tRNA-synthetases	6.1.1.14	Glycine--tRNA ligase	970	Aminoacyl-tRNA biosynthesis	6.884	6.246	3.106	2.322	4.009	0.658	11.297	9.463
Protein Synthesis	Aminoacyl-tRNA-synthetases	6.1.1.6	Lysine--tRNA ligase	970	Aminoacyl-tRNA biosynthesis	0.003	0.003	0.003	0.003	0.003	0.154	0.003	0.003
Protein Synthesis	Aminoacyl-tRNA-synthetases	6.1.1.20	Phenylalanine--tRNA ligase	970	Aminoacyl-tRNA biosynthesis	0.003	2.92	0.003	0.003	0.003	0.003	0.003	0.003
Protein Synthesis	Ribosome biogenesis					7.582	0.003	0.003	0.003	0.003	0.003	0.003	0.003
Protein Synthesis						0.003	0.003	4.885	0.003	0.003	0.003	0.003	0.003
Protein Synthesis	Ribosome biogenesis					0.003	16.858	0.003	0.003	0.003	0.003	0.003	0.003
Protein Synthesis	Translation					11.309	0.003	1.021	4.578	0.003	0.324	0.003	4.146
Protein Synthesis	Aminoacyl-tRNA-synthetases	6.1.1.3	Threonine--tRNA ligase	970	Aminoacyl-tRNA biosynthesis	0.003	0.003	0.003	0.003	0.003	0.003	1.352	0.003
Protein Synthesis	Ribosome biogenesis					0.003	8.661	0.003	0.003	0.003	0.003	0.003	0.003
Protein Synthesis	Aminoacyl-tRNA-synthetases	6.1.1.9	Valine--tRNA ligase	970	Aminoacyl-tRNA biosynthesis	0.003	1.175	0.003	0.003	3.858	0.003	1.992	1.112
Protein Synthesis	Ribosome biogenesis					0.003	0.003	0.003	0.003	0.003	0.804	0.003	0.003
Protein Synthesis	Aminoacyl-tRNA-synthetases	6.1.1.12	Aspartate--tRNA ligase	970	Aminoacyl-tRNA biosynthesis	0.003	4.374	0.003	0.003	0.003	0.003	1.483	0.003
Protein Synthesis	Aminoacyl-tRNA-synthetases	6.1.1.7	Alanine--tRNA ligase	970	Aminoacyl-tRNA biosynthesis	0.003	0.003	0.003	0.003	0.003	0.087	0.003	0.003
Protein Synthesis	Aminoacyl-tRNA-synthetases	6.1.1.14	Glycine--tRNA ligase	970	Aminoacyl-tRNA biosynthesis	3.824	1.111	0.003	9.288	0.003	0.564	0.003	6.308
Protein Synthesis						12.403	4.382	14.037	12.243	5.492	0.003	0.003	4.751
Protein Synthesis	Ribosome biogenesis					0.003	0.003	5.906	0.003	0.003	0.003	0.003	0.003
Protein Synthesis	Ribosome biogenesis					0.003	8.589	0.003	0.003	0.003	0.003	0.003	0.003
Protein Synthesis	Ribosome biogenesis					0.003	0.003	10.835	0.003	0.003	0.003	0.003	0.003
Protein Synthesis	Ribosome biogenesis					0.003	24.934	0.003	0.003	0.003	0.003	0.003	0.003
Protein Synthesis	Ribosome biogenesis					0.003	18.498	8.006	23.942	0.003	5.513	0.003	5.42
Protein Synthesis	Ribosome biogenesis					0.003	0.003	5.858	0.003	0.003	0.621	0.003	0.003
Protein Synthesis	Ribosome biogenesis					0.003	1.576	0.003	0.003	0.003	0.35	0.003	0.003
Protein Synthesis	Ribosome biogenesis					9.539	0.003	0.003	0.003	0.003	0.003	0.003	0.003
Protein Synthesis	Ribosome biogenesis					0.003	0.003	0.003	0.003	0.003	0.003	3.143	0.003
Protein Synthesis						0.003	0.003	0.003	4.931	0.003	0.003	0.003	0.003
Protein Synthesis	Ribosome biogenesis					0.003	3.465	0.003	0.003	0.003	0.486	0.003	0.003
Protein Synthesis	Ribosome biogenesis					0.003	4.19	0.003	0.003	0.003	1.241	0.003	0.003
Protein Synthesis	Ribosome biogenesis					0.003	0.003	0.003	0.003	0.003	0.003	10.463	0.003
Protein Synthesis	Ribosome biogenesis					0.003	0.003	6.239	21.518	0.915	0.003	0.003	0.003
Protein Synthesis						0.003	0.003	0.003	2.944	0.003	0.003	0.003	0.003
Protein Synthesis	Aminoacyl-tRNA-synthetases	6.3.5.6	Asparaginyl-tRNA synthase (glutamine-hydrolyzing)	970	Aminoacyl-tRNA biosynthesis	0.003	2.121	0.003	0.003	0.003	0.003	0.003	0.003
Protein Synthesis	Aminoacyl-tRNA-synthetases	6.1.1.2	Tryptophan--tRNA ligase	970	Aminoacyl-tRNA biosynthesis	0.003	4.403	2.101	0.003	0.003	0.445	0.003	2.844
Protein Synthesis	Aminoacyl-tRNA-synthetases	6.1.1.20	Phenylalanine--tRNA ligase	970	Aminoacyl-tRNA biosynthesis	12.673	4.417	17.029	12.313	23.187	0.003	14.977	5.575
Protein Synthesis	Aminoacyl-tRNA-synthetases	6.1.1.20	Phenylalanine--tRNA ligase	970	Aminoacyl-tRNA biosynthesis	0.003	0.003	0.003	0.003	0.003	0.003	2.165	0.003
Protein Synthesis	Translation					2.542	0.369	0.516	1.544	0.003	0.003	2.503	0.003
Protein Synthesis	Ribosome biogenesis					0.003	10.006	0.003	0.003	0.003	0.003	0.003	0.003
Protein Synthesis						0.003	0.003	1.55	0.003	0.003	0.003	0.003	0.003
Protein Synthesis	Ribosome biogenesis					0.003	0.003	0.003	22.214	0.003	0.003	0.003	0.003
Protein Synthesis	Aminoacyl-tRNA-synthetases	6.1.1.19	Arginine--tRNA ligase	970	Aminoacyl-tRNA biosynthesis	0.003	1.759	0.003	0.003	0.003	0.003	0.003	0.003
Protein Synthesis	Aminoacyl-tRNA-synthetases	6.1.1.10	Methionine--tRNA ligase	450	Selenoamino acid metabolism	0.003	0.003	0.003	0.003	0.003	0.003	0.003	1.8
Protein Synthesis	Ribosome biogenesis					22.365	34.643	6.055	9.054	42.646	3.207	58.733	0.003
Protein Synthesis	Aminoacyl-tRNA-synthetases	6.1.1.21	Histidine--tRNA ligase	970	Aminoacyl-tRNA biosynthesis	2.102	2.442	3.415	5.106	0.003	0.543	13.309	0.003
Protein Synthesis	Aminoacyl-tRNA-synthetases	6.1.1.11	Serine--tRNA ligase	970	Aminoacyl-tRNA biosynthesis	4.136	3.604	3.359	19.334	4.601	0.003	0.003	9.096
Protein Synthesis	Aminoacyl-tRNA-synthetases	6.1.1.4	Leucine--tRNA ligase	970	Aminoacyl-tRNA biosynthesis	9.918	2.561	0.895	5.354	3.152	0.003	2.171	8.483
Protein Synthesis	Ribosome biogenesis					6.67	0.003	0.003	259.223	0.003	0.003	0.003	0.003
Protein Synthesis	Ribosome biogenesis					0.003	0.003	0.003	11.585	0.003	1.642	0.003	0.003
Protein Synthesis	Ribosome biogenesis					0.003	15.735	5.5	0.003	0.003	1.748	13.338	0.003
Protein Synthesis	Ribosome biogenesis					0.003	0.003	17.575	8.759	6.876	0.003	14.206	0.003
Protein Synthesis	Ribosome biogenesis					0.003	0.003	0.003	0.003	7.192	0.003	0.003	0.003
Protein Synthesis	Ribosome biogenesis					31.31	24.25	29.67	6.338	49.753	0.449	46.252	28.693
Protein Synthesis	Ribosome biogenesis					37.831	0.003	25.811	32.121	28.855	0.57	21.515	53.39
Protein Synthesis	Ribosome biogenesis					9.857	5.726	20.015	23.942	0.003	0.003	14.561	0.003
Protein Synthesis	Ribosome biogenesis					93.762	12.569	78.5	70.075	103.147	0.003	107.47	39.658
Protein Synthesis	Ribosome biogenesis					20.874	0.003	0.003	50.701	29.852	0.003	10.278	68.864
Protein Synthesis	Ribosome biogenesis					6.076	3.53	11.104	0.003	0.003	0.003	0.003	0.003
Protein Synthesis	Ribosome biogenesis					15.771	2.29	3.202	9.577	3.759	0.003	0.003	8.672
Protein Synthesis	Ribosome biogenesis					0.003	0.003	0.003	17.223	26.994	0.003	0.003	0.003
Protein Synthesis	Ribosome biogenesis					6.314	3.668	5.595	11.502	9.274	0.815	26.148	32.666
Protein Synthesis	Ribosome biogenesis					25.59	7.432	9.234	21.933	8.133	0.003	34.407	5.624
Protein Synthesis	Ribosome biogenesis					0.003	0.003	6.675	12.467	6.047	0.003	13.098	4.375
Protein Synthesis	Ribosome biogenesis					16.952	3.282	0.003	27.45	16.162	0.003	5.565	0.003
Protein Synthesis	Ribosome biogenesis					33.132	8.475	26.371	0.003	0.003	0.003	0.003	0.003
Protein Synthesis	Ribosome biogenesis					0.003	0.003	0.003	11.84	0.003	0.003	0.003	0.003
Protein Synthesis	Ribosome biogenesis					13.431	17.924	27.418	33.463	29.419	0.003	18.993	16.967
Protein Synthesis	Ribosome biogenesis					56.226	29.032	86.264	22.762	89.345	0.003	135.355	6.87
Protein Synthesis	Translation					6.985	0.003	1.891	0.003	0.003	0.003	0.003	5.121
Protein Synthesis	Translation					0.003	0.003	2.709	2.025	6.359	0.003	1.642	5.501
Protein Synthesis	Translation					3.289	0.003	2.13	1.061	4.486	0.003	6.886	4.806
Protein Synthesis	Aminoacyl-tRNA-synthetases	6.1.1.18	Glutamine--tRNA ligase	970	Aminoacyl-tRNA biosynthesis	3.333	0.003	1.275	3.814	1.497	0.003	0.003	0.003
Protein Synthesis						0.003	0.003	1.168	0.003	0.003	0.003	1.416	1.581
Protein Synthesis	Aminoacyl-tRNA-synthetases	6.1.1.3	Threonine--tRNA ligase	970	Aminoacyl-tRNA biosynthesis	2.18	0.003	0.003	3.515	2.76	0.003	0.003	0.003
Protein Synthesis	Translation					4.821	0.003	0.003	0.003	0.003	0.003	0.003	10.604
Protein Synthesis	Aminoacyl-tRNA-synthetases	6.3.5.4	Asparagine synthase (glutamine-hydrolyzing)	250	Alanine, aspartate and glutamate metabolism	0.003	0.003	0.003	0.003	0.003	0.289	0.003	0.003
Protein Synthesis	Aminoacyl-tRNA-synthetases	6.1.1.1	Tyrosine--tRNA ligase	970	Aminoacyl-tRNA biosynthesis	12.442	7.578	5.298	5.281	20.73	0.499	27.014	7.173
Protein Synthesis	Ribosome biogenesis					0.003	0.003	0.003	0.003	0.003	0.003	0.003	13.937
Protein Synthesis	Aminoacyl-tRNA-synthetases	6.1.1.16	Cysteine--tRNA ligase	970	Aminoacyl-tRNA biosynthesis	0.003	0.003	4.541	4.527	7.108	0.003	0.003	2.05
Protein Synthesis	Translation					0.003	5.541	30.992	17.377	13.642	0.003	14.091	15.735
Protein Synthesis	Aminoacyl-tRNA-synthetases	6.1.1.15	Proline--tRNA ligase	970	Aminoacyl-tRNA biosynthesis	3.704	0.003	1.755	11.246	1.766	0.003	0.003	3.054
Protein Synthesis	Aminoacyl-tRNA-synthetases	6.1.1.10	Methionine--tRNA ligase	450	Selenoamino acid metabolism	2.579	1.498	9.426	7.83	8.606	0.003	5.079	30.727
Protein Synthesis	Aminoacyl-tRNA-synthetases	6.1.1.6	Lysine--tRNA ligase	970	Aminoacyl-tRNA biosynthesis	10.742	1.529	8.553	3.197	12.549	0.227	1.329	2.895
Protein Synthesis						1.929	1.12	1.566	0.003	1.839	0.003	3.799	0.003
Protein Synthesis	Aminoacyl-tRNA-synthetases	6.1.1.14	Glycine--tRNA ligase	970	Aminoacyl-tRNA biosynthesis	16.657	7.969	19.396	34.167	14.921	0.161	7.864	16.5
Protein Synthesis	Aminoacyl-tRNA-synthetases	6.1.1.7	Alanine--tRNA ligase	970	Aminoacyl-tRNA biosynthesis	0.003	1.747	0.814	4.056	0.956	0.003	1.974	0.003
Protein Synthesis	Aminoacyl-tRNA-synthetases	6.1.1.12	Aspartate--tRNA ligase	970	Aminoacyl-tRNA biosynthesis	4.496	2.611	0.003	1.82	0.003	0.003	2.952	0.003
Protein Synthesis	Aminoacyl-tRNA-synthetases	6.1.1.9	Valine--tRNA ligase	970	Aminoacyl-tRNA biosynthesis	9.957	1.157	6.47	14.51	8.349	0.003	7.844	12.973
Protein Synthesis	Aminoacyl-tRNA-synthetases	6.3.1.1	Aspartate--ammonia ligase	250	Alanine, aspartate and glutamate metabolism	2.632	0.003	4.276	6.394	6.693	0.003	15.555	0.003
Protein Synthesis						3.637	2.816	9.844	8.831	2.311	0.003	2.387	5.331
Protein Synthesis	Translation	2.1.2.9	Methionyl-tRNA formyltransferase	670	One carbon pool by folate	0.003	0.003	0.003	0.003	5.457	0.003	0.003	0.003
Protein Synthesis	Translation					0.003	0.003	4.532	0.003	0.003	0.003	0.003	0.003
Protein Synthesis	Ribosome biogenesis					25.347	18.93	8.982	30.783	37.656	0.935	76.167	19.91
Protein Synthesis	Aminoacyl-tRNA-synthetases	6.1.1.22	Asparagine--tRNA ligase	970	Aminoacyl-tRNA biosynthesis	11.896	8.885	9.318	23.22	16.406	0.247	11.297	8.748
Protein Synthesis	Translation					0.003	0.003	0.003	3.442	0.003	0.003	5.582	0.003
Protein Synthesis	Ribosome biogenesis					65.067	15.761	57.534	94.598	20.463	0.003	45.797	73.904
Protein Synthesis	Aminoacyl-tRNA-synthetases	6.1.1.19	Arginine--tRNA ligase	970	Aminoacyl-tRNA biosynthesis	1.506	0.875	2.447	0.003	1.436	0.003	0.003	3.313
Protein Synthesis	Aminoacyl-tRNA-synthetases	6.1.1.12	Aspartate--tRNA ligase	970	Aminoacyl-tRNA biosynthesis	9.487	3.441	14.435	16.188	4.236	0.003	5.627	17.915
Protein Synthesis	Aminoacyl-tRNA-synthetases	6.1.1.21	Histidine--tRNA ligase	970	Aminoacyl-tRNA biosynthesis	7.677	3.944	0.003	21.988	0.003	0.003	6.686	9.955
Protein Synthesis	Ribosome biogenesis					27.723	0.003	15.012	33.669	0.003	0.003	27.302	30.487
Protein Synthesis	Ribosome biogenesis					10.081	7.631	0.003	0.003	52.426	0.003	29.784	22.172
Protein Synthesis	Aminoacyl-tRNA-synthetases	6.1.1.15	Proline--tRNA ligase	970	Aminoacyl-tRNA biosynthesis	9.241	7.515	19.301	15.712	29.452	0.003	24.69	8.13
Protein Synthesis	Ribosome biogenesis					0.003	0.003	0.003	17.957	0.003	0.003	0.003	0.003
Protein Synthesis	Ribosome biogenesis					37.484	0.003	26.311	60.698	5.956	0.003	24.61	6.87
Protein Synthesis	Ribosome biogenesis					19.202	6.692	18.432	18.656	18.307	0.33	29.125	27.643
Protein Synthesis	Aminoacyl-tRNA-synthetases	6.1.1.10	Methionine--tRNA ligase	450	Selenoamino acid metabolism	21.865	13.549	21.14	23.446	21.189	0.003	22.489	14.94
Protein Synthesis	Ribosome biogenesis					54.514	8.661	54.2	87.752	49.753	0.003	44.05	0.003
Protein Synthesis	Translation					29.571	6.246	12.932	9.795	17.941	0.003	11.475	5.913
Protein Synthesis	Ribosome biogenesis					0.003	7.808	10.918	48.973	0.003	0.003	0.003	0.003
Protein Synthesis						26.662	2.816	5.906	23.55	6.933	0.417	0.003	23.99
Protein Synthesis	Translation					0.003	0.003	0.003	0.003	0.003	0.003	0.003	1.045
Protein Synthesis						0.003	0.003	0.003	0.003	0.003	0.003	4.037	0.003
Protein Synthesis	Aminoacyl-tRNA-synthetases	6.1.1.14	Glycine--tRNA ligase	970	Aminoacyl-tRNA biosynthesis	24.557	26.84	39.806	55.22	42.518	0.821	44.178	46.902
Protein Synthesis	Aminoacyl-tRNA-synthetases	6.1.1.11	Serine--tRNA ligase	970	Aminoacyl-tRNA biosynthesis	33.849	23.763	21.734	48.825	32.294	0.003	16.841	69.482
Protein Synthesis	Translation					0.003	0.003	0.003	0.003	10.639	0.003	0.003	0.003
Protein Synthesis	Aminoacyl-tRNA-synthetases	6.1.1.6	Lysine--tRNA ligase	970	Aminoacyl-tRNA biosynthesis	24.474	2.916	15.036	23.696	21.594	0.003	22.542	54.358
Protein Synthesis	Aminoacyl-tRNA-synthetases	6.3.1.1	Aspartate--ammonia ligase	250	Alanine, aspartate and glutamate metabolism	0.003	0.003	0.003	12.826	0.003	0.003	0.003	0.003
Protein Synthesis						4.392	0.003	0.003	0.003	0.003	0.003	0.003	0.003
Protein Synthesis	Ribosome biogenesis					62.451	29.573	73.343	22.603	17.744	0.003	6.109	13.644
Protein Synthesis	Ribosome biogenesis					20.316	7.867	0.003	16.449	15.496	0.003	0.003	0.003
Protein Synthesis	Ribosome biogenesis					28.617	8.955	11.622	34.755	0.003	0.003	7.046	28.325
Protein Synthesis	Ribosome biogenesis					39.138	0.003	21.193	0.003	12.438	0.003	64.239	143.467
Protein Synthesis	Ribosome biogenesis					87.415	15.683	81.743	125.41	92.087	0.243	33.388	70.812
Protein Synthesis	Aminoacyl-tRNA-synthetases	6.1.1.3	Threonine--tRNA ligase	970	Aminoacyl-tRNA biosynthesis	16.718	10.304	15.892	13.618	27.159	0.003	29.389	28.342
Protein Synthesis						6.103	2.136	0.003	1.763	8.306	0.003	4.29	3.193
Protein Synthesis	Ribosome biogenesis					16.818	12.211	27.32	34.976	12.026	0.362	12.422	4.624
Protein Synthesis	Ribosome biogenesis					4.821	6.638	3.481	26.024	10.215	0.003	8.441	0.003
Protein Synthesis	Ribosome biogenesis					12.371	12.791	20.905	15.282	14.997	0.003	22.771	31.135
Protein Synthesis	Ribosome biogenesis					28.313	5.482	15.331	0.003	26.994	0.003	0.003	0.003
Protein Synthesis	Ribosome biogenesis					20.472	8.644	0.003	71.826	61.137	0.587	36.657	58.368
Protein Synthesis	Ribosome biogenesis					90.975	21.177	37.097	64.939	40.938	0.697	94.516	61.762
Protein Synthesis	Ribosome biogenesis					51.85	4.883	26.92	49.527	6.079	0.523	51.396	93.235
Protein Synthesis	Ribosome biogenesis					0.003	6.062	25.431	25.35	29.852	0.003	20.557	111.904
Protein Synthesis	Ribosome biogenesis					21.637	16.758	7.811	43.797	44.41	0.003	14.206	47.928
Protein Synthesis	Ribosome biogenesis					14.785	14.314	4.804	5.986	0.003	0.003	19.415	27.099
Protein Synthesis	Ribosome biogenesis					28.617	0.003	0.003	69.509	13.642	1.231	42.274	31.47
Protein Synthesis	Ribosome biogenesis					0.003	19.228	5.377	24.121	33.664	0.003	19.559	29.122
Protein Synthesis	Ribosome biogenesis					24.642	2.863	0.003	2.993	0.003	0.003	0.003	0.003
Protein Synthesis	Ribosome biogenesis					15.655	3.031	21.193	0.003	4.975	0.003	15.417	14.073
Protein Synthesis	Ribosome biogenesis					0.003	3.506	0.003	7.329	5.754	0.003	15.849	6.637
Protein Synthesis	Translation					4.77	16.623	11.622	11.585	4.547	0.003	9.394	0.003
Protein Synthesis	Ribosome biogenesis					75.731	23.566	29.291	64.836	20.629	0.621	53.272	47.589
Protein Synthesis	Ribosome biogenesis					6.721	0.003	0.003	21.671	7.044	0.578	41.791	151.658
Protein Synthesis	Ribosome biogenesis					9.912	0.003	8.051	24.076	9.45	0.003	11.687	5.45
Protein Synthesis	Aminoacyl-tRNA-synthetases	6.3.5.6	Asparaginyl-tRNA synthase (glutamine-hydrolyzing)	970	Aminoacyl-tRNA biosynthesis	0.003	0.003	0.003	0.003	0.003	0.003	0.003	2.032
Protein Synthesis	Aminoacyl-tRNA-synthetases	6.1.1.2	Tryptophan--tRNA ligase	970	Aminoacyl-tRNA biosynthesis	0.003	0.003	1.357	0.003	4.779	0.003	0.003	0.003
Protein Synthesis	Ribosome biogenesis					0.003	23.423	20.47	36.729	20.197	0.867	14.892	0.003
Protein Synthesis	Aminoacyl-tRNA-synthetases	6.1.1.18	Glutamine--tRNA ligase	970	Aminoacyl-tRNA biosynthesis	4.787	5.19	9.072	73.635	10.649	0.137	7.684	14.037
Protein Synthesis	Aminoacyl-tRNA-synthetases	6.1.1.16	Cysteine--tRNA ligase	970	Aminoacyl-tRNA biosynthesis	7.55	4.386	10.732	18.339	19.795	0.162	5.577	12.454
Protein Synthesis	Translation					16.837	10.671	26.388	21.345	24.138	0.003	18.732	20.248
Protein Synthesis	Translation					11.241	0.003	7.965	18.492	12.007	0.003	6.458	12.805
Protein Synthesis	Aminoacyl-tRNA-synthetases	6.1.1.20	Phenylalanine--tRNA ligase	970	Aminoacyl-tRNA biosynthesis	5.188	0.003	10.534	22.052	0.003	0.003	5.109	33.992
Protein Synthesis	Aminoacyl-tRNA-synthetases	6.1.1.20	Phenylalanine--tRNA ligase	970	Aminoacyl-tRNA biosynthesis	2.201	1.918	0.003	0.003	0.003	0.003	0.003	2.421
Protein Synthesis	Translation					4.821	0.003	0.003	0.003	0.003	0.83	0.003	0.003
Protein Synthesis	Translation					0.003	0.003	0.003	0.003	0.003	0.003	12.754	0.003
Protein Synthesis						12.583	0.003	0.003	0.003	0.003	0.003	3.098	0.003
Protein Synthesis	Aminoacyl-tRNA-synthetases	6.1.1.7	Alanine--tRNA ligase	970	Aminoacyl-tRNA biosynthesis	6.273	2.342	9.826	24.716	8.138	0.434	10.927	1.109
Protein Synthesis	Aminoacyl-tRNA-synthetases	6.1.1.1	Tyrosine--tRNA ligase	970	Aminoacyl-tRNA biosynthesis	55.303	8.42	19.865	34.541	29.535	0.372	22.693	12.682
Protein Synthesis	Translation					11.455	5.915	7.237	4.637	1.213	0.438	2.507	5.599
Protein Synthesis						4.014	1.166	6.521	17.063	3.827	0.173	4.672	4.414
Protein Synthesis						12.612	2.28	6.377	9.534	3.742	0.003	3.866	4.317
Protein Synthesis	Ribosome biogenesis					0.003	0.003	11.812	52.987	0.003	0.003	0.003	31.986
Protein Synthesis	Ribosome biogenesis					17.395	35.365	0.003	52.814	8.292	0.003	0.003	9.564
Protein Synthesis	Ribosome biogenesis					46.205	16.104	26.231	22.446	52.77	0.003	22.704	22.06
Protein Synthesis						0.003	0.003	3.336	9.976	0.003	0.003	12.134	0.003
Protein Synthesis	Aminoacyl-tRNA-synthetases	6.1.1.9	Valine--tRNA ligase	970	Aminoacyl-tRNA biosynthesis	30.852	6.067	9.77	27.706	27.049	0.029	11.523	19.958
Protein Synthesis	Translation					0.319	0.003	2.071	3.096	1.215	0.003	2.511	0.003
Protein Synthesis	Translation					0.003	2.77	0.003	0.003	0.003	0.003	0.003	0.003
Protein Synthesis	Translation					0.003	0.003	9.358	0.003	0.003	0.003	0.003	0.003
Protein Synthesis	Ribosome biogenesis					0.003	0.003	0.003	0.003	3.615	0.003	0.003	0.003
Protein Synthesis	Ribosome biogenesis					0.003	6.284	8.787	0.003	20.629	0.003	0.003	23.795
Protein Synthesis						0.003	0.003	0.003	3.556	0.003	0.003	0.481	0.003
Protein Synthesis	Aminoacyl-tRNA-synthetases	6.1.1.7	Alanine--tRNA ligase	970	Aminoacyl-tRNA biosynthesis	0.003	0.587	0.003	0.003	0.963	0.003	0.003	0.003
Protein Synthesis	Aminoacyl-tRNA-synthetases	6.1.1.18	Glutamine--tRNA ligase	970	Aminoacyl-tRNA biosynthesis	1.604	9.318	9.121	4.222	4.588	0.138	3.16	3.528
Protein Synthesis	Aminoacyl-tRNA-synthetases	6.1.1.9	Valine--tRNA ligase	970	Aminoacyl-tRNA biosynthesis	5.371	0.003	0.003	2.446	0.003	0.087	0.992	2.215
Protein Synthesis	Aminoacyl-tRNA-synthetases	6.1.1.10	Methionine--tRNA ligase	450	Selenoamino acid metabolism	6.856	0.003	5.568	11.657	3.922	0.003	5.401	18.094
Protein Synthesis	Aminoacyl-tRNA-synthetases	6.1.1.22	Asparagine--tRNA ligase	970	Aminoacyl-tRNA biosynthesis	0.003	3.332	0.003	0.003	3.646	0.165	0.003	4.205
Protein Synthesis	Ribosome biogenesis					0.003	0.003	14.268	0.003	0.003	0.003	0.003	0.003
Protein Synthesis	Aminoacyl-tRNA-synthetases	6.1.1.15	Proline--tRNA ligase	970	Aminoacyl-tRNA biosynthesis	0.003	0.003	0.003	0.003	0.003	0.003	0.003	10.162
Protein Synthesis	Translation					0.003	0.003	0.003	0.003	0.003	0.003	0.003	2.811
Protein Synthesis	Ribosome biogenesis					0.003	0.003	0.003	0.003	0.003	0.003	0.003	10.162
Protein Synthesis	Aminoacyl-tRNA-synthetases	6.1.1.3	Threonine--tRNA ligase	970	Aminoacyl-tRNA biosynthesis	0.003	1.613	0.003	0.003	0.003	0.003	0.003	0.003
Protein Synthesis	Aminoacyl-tRNA-synthetases	6.1.1.6	Lysine--tRNA ligase	970	Aminoacyl-tRNA biosynthesis	0.003	0.003	0.003	0.003	0.003	0.003	0.003	1.947
Protein Synthesis	Aminoacyl-tRNA-synthetases	6.1.1.14	Glycine--tRNA ligase	970	Aminoacyl-tRNA biosynthesis	5.723	1.108	1.55	4.819	0.003	0.164	1.879	6.625
Protein Synthesis	Ribosome biogenesis					0.003	0.003	0.003	0.003	0.003	0.003	11.129	0.003
Protein Synthesis	Ribosome biogenesis					0.003	4.481	0.003	0.003	0.003	0.003	7.597	0.003
Protein Synthesis	Translation					0.003	1.777	0.003	0.003	0.003	0.003	0.003	0.003
Protein Synthesis	Aminoacyl-tRNA-synthetases	6.1.1.4	Leucine--tRNA ligase	970	Aminoacyl-tRNA biosynthesis	0.003	1.257	0.879	1.314	0.003	0.093	0.003	1.19
Protein Synthesis	Aminoacyl-tRNA-synthetases	6.1.1.3	Threonine--tRNA ligase	970	Aminoacyl-tRNA biosynthesis	0.003	0.003	0.003	3.341	0.003	0.003	0.003	0.003
Protein Synthesis	Aminoacyl-tRNA-synthetases	6.1.1.1	Tyrosine--tRNA ligase	970	Aminoacyl-tRNA biosynthesis	0.003	1.266	0.003	0.003	0.003	0.003	0.003	0.003
Protein Synthesis	Ribosome biogenesis					6.772	10.49	0.003	0.003	6.457	0.003	0.003	0.003
Protein Synthesis	Ribosome biogenesis					0.003	13.561	0.003	0.003	0.003	0.003	0.003	0.003
Protein Synthesis	Ribosome biogenesis					0.003	0.003	5.459	8.162	12.815	0.578	0.003	0.003
Protein Synthesis	Ribosome biogenesis					0.003	0.003	0.003	17.662	0.003	1.251	0.003	15.993
Protein Synthesis	Ribosome biogenesis					6.035	0.003	0.003	0.003	0.003	0.003	0.003	0.003
Protein Synthesis	Ribosome biogenesis					9.803	0.003	0.003	0.003	0.003	0.003	0.003	0.003
Protein Synthesis	Ribosome biogenesis					14.704	2.847	0.003	5.952	4.673	0.843	0.003	5.39
Protein Synthesis	Ribosome biogenesis					5.994	0.003	0.003	0.003	0.003	0.003	0.003	0.003
Protein Synthesis	Ribosome biogenesis					0.003	0.003	0.003	14.559	0.003	0.003	0.003	0.003
Protein Synthesis	Ribosome biogenesis					0.003	0.003	6.908	0.003	0.003	0.003	0.003	0.003
Protein Synthesis	Ribosome biogenesis					0.003	2.489	0.003	0.003	0.003	0.003	0.003	0.003
Protein Synthesis	Ribosome biogenesis					4.224	0.003	0.003	0.003	0.003	0.363	0.003	9.291
Protein Synthesis	Ribosome biogenesis					34.692	32.269	39.826	90.285	64.84	1.706	53.688	98.102
Protein Synthesis	Ribosome biogenesis					30.243	69.712	31.892	14.692	44.206	0.003	48.536	55.43
Protein Synthesis	Ribosome biogenesis					208.059	69.826	76.156	192.705	178.214	0.003	84.727	79.874
Protein Synthesis	Translation					3.479	0.003	0.003	0.003	3.317	0.003	0.003	0.003
Protein Synthesis	Ribosome biogenesis					24.14	24.539	34.312	65.963	60.277	0.26	30.954	7.466
Protein Synthesis	Ribosome biogenesis					46.966	50.232	38.147	57.039	54.728	1.347	46.252	45.909
Protein Synthesis	Ribosome biogenesis					75.545	20.948	111.229	55.741	215.102	0.31	95.402	71.572
Protein Synthesis	Ribosome biogenesis					4.901	28.47	19.905	23.81	11.215	0.003	9.654	16.17
Protein Synthesis	Ribosome biogenesis					19.861	53.839	64.527	40.201	0.003	0.003	6.52	7.28
Protein Synthesis	Ribosome biogenesis					52.365	34.354	20.015	49.429	61.086	0.848	21.18	32.519
Protein Synthesis	Ribosome biogenesis					0.003	0.003	0.003	0.003	8.133	0.003	0.003	0.003
Protein Synthesis	Ribosome biogenesis					21.637	54.464	35.149	61.315	11.461	0.003	33.147	23.795
Protein Synthesis	Ribosome biogenesis					10.437	0.003	16.954	38.026	39.802	0.003	10.278	11.477
Protein Synthesis	Ribosome biogenesis					13.046	0.003	10.596	7.922	24.877	0.003	12.848	0.003
Protein Synthesis	Ribosome biogenesis					31.633	7.059	46.963	46.385	23.173	0.523	11.968	26.728
Protein Synthesis	Ribosome biogenesis					28.486	23.638	26.442	34.595	34.918	0.35	34.581	19.932
Protein Synthesis	Ribosome biogenesis					135.837	45.483	129.398	155.442	155.575	1.775	86.51	96.297
Protein Synthesis	Ribosome biogenesis					9.438	21.928	0.003	11.462	44.989	0.003	9.294	20.757
Protein Synthesis	Ribosome biogenesis					22.356	16.505	16.668	42.55	39.13	0.272	25.675	33.999
Protein Synthesis	Ribosome biogenesis					17.395	10.104	42.386	21.125	116.091	0.003	42.826	9.564
Protein Synthesis	Ribosome biogenesis					22.449	33.607	21.88	26.515	20.43	0.553	17.686	9.426
Protein Synthesis	Ribosome biogenesis					3.908	19.261	0.003	9.492	4.658	0.336	3.849	23.023
Protein Synthesis	Ribosome biogenesis					0.003	24.539	34.312	0.003	26.851	0.003	13.868	15.485
Protein Synthesis	Ribosome biogenesis					0.003	4.09	0.003	0.003	6.713	0.003	0.003	0.003
Protein Synthesis	Ribosome biogenesis					15.362	25.448	19.64	22.158	14.174	0.003	22.692	29.563
Protein Synthesis	Ribosome biogenesis					79.264	47.176	45.669	320.089	106.086	1.075	33.839	89.313
Protein Synthesis	Ribosome biogenesis					17.743	30.919	0.003	21.548	50.748	0.003	17.473	97.557
Protein Synthesis	Aminoacyl-tRNA-synthetases	6.1.1.6	Lysine--tRNA ligase	970	Aminoacyl-tRNA biosynthesis	11.274	1.133	2.43	39.02	6.063	0.003	0.003	1.43
Protein Synthesis	Aminoacyl-tRNA-synthetases	6.1.1.19	Arginine--tRNA ligase	970	Aminoacyl-tRNA biosynthesis	0.003	2.625	1.223	3.658	4.787	0.003	2.967	1.656
Protein Synthesis	Translation					0.003	5.482	0.003	0.003	0.003	0.003	0.003	0.003
Protein Synthesis	Aminoacyl-tRNA-synthetases	6.1.1.12	Aspartate--tRNA ligase	970	Aminoacyl-tRNA biosynthesis	18.691	9.893	7.17	8.934	12.624	0.127	9.699	14.561
Protein Synthesis	Aminoacyl-tRNA-synthetases	6.1.1.21	Histidine--tRNA ligase	970	Aminoacyl-tRNA biosynthesis	2.102	2.686	10.245	0.003	6.013	0.003	8.281	2.312
Protein Synthesis	Aminoacyl-tRNA-synthetases	6.1.1.20	Phenylalanine--tRNA ligase	970	Aminoacyl-tRNA biosynthesis	15.655	3.031	0.003	0.003	12.438	0.003	7.709	5.739
Protein Synthesis	Aminoacyl-tRNA-synthetases	6.1.1.20	Phenylalanine--tRNA ligase	970	Aminoacyl-tRNA biosynthesis	0.003	0.003	0.003	0.003	1.048	0.003	0.003	1.209
Protein Synthesis	Aminoacyl-tRNA-synthetases	6.1.1.14	Glycine--tRNA ligase	970	Aminoacyl-tRNA biosynthesis	30.394	16.552	34.778	44.985	34.412	1.051	43.028	27.697
Protein Synthesis						0.003	8.617	0.003	7.207	2.829	0.003	2.922	0.003
Protein Synthesis	Ribosome biogenesis					21.726	8.413	6.982	30.783	23.214	0.003	21.396	16.999
Protein Synthesis	Translation					0.003	0.003	4.694	0.003	0.003	0.003	0.003	6.356
Protein Synthesis	Aminoacyl-tRNA-synthetases	6.1.1.9	Valine--tRNA ligase	970	Aminoacyl-tRNA biosynthesis	16.276	29.847	27.096	52.364	27.559	0.172	40.753	36.192
Protein Synthesis	Translation					0.962	0.003	0.003	0.003	0.003	0.003	0.003	0.003
Protein Synthesis	Translation					0.003	0.003	0.003	0.003	0.003	0.003	5.529	0.003
Protein Synthesis						6.055	0.003	4.918	18.386	0.003	0.003	0.003	3.33
Protein Synthesis						2.417	4.212	0.003	11.743	9.219	0.003	4.761	7.975
Protein Synthesis	Aminoacyl-tRNA-synthetases	6.1.1.1	Tyrosine--tRNA ligase	970	Aminoacyl-tRNA biosynthesis	42.966	10.465	21.674	32.461	35.242	0.187	31.441	20.524
Protein Synthesis	Ribosome biogenesis					18.611	56.056	59.123	35.16	44.588	0.003	54.307	10.233
Protein Synthesis	Ribosome biogenesis					66.488	47.204	20.627	84.241	73.91	1.165	53.353	52.13
Protein Synthesis	Ribosome biogenesis					51.677	85.052	41.974	89.26	42.701	0.003	54.807	47.358
Protein Synthesis	Ribosome biogenesis					9.438	16.446	60.375	57.308	40.562	0.003	0.003	17.297
Protein Synthesis						0.003	1.207	0.003	5.046	0.003	0.003	0.003	0.003
Protein Synthesis	Aminoacyl-tRNA-synthetases	6.3.5.6	Asparaginyl-tRNA synthase (glutamine-hydrolyzing)	970	Aminoacyl-tRNA biosynthesis	0.003	0.003	0.003	0.003	0.003	0.319	0.003	0.003
Protein Synthesis	Ribosome biogenesis					46.205	10.736	60.046	56.114	61.673	0.003	45.503	71.136
Protein Synthesis						0.003	1.145	3.202	9.577	0.003	0.003	5.824	4.336
Protein Synthesis	Ribosome biogenesis					28.85	0.003	8.787	0.003	0.003	0.931	10.654	23.795
Protein Synthesis	Ribosome biogenesis					15.295	2.221	12.423	18.576	21.874	0.003	30.126	16.82
Protein Synthesis						0.003	10.925	17.823	0.003	0.003	0.003	0.003	0.003
Protein Synthesis	Aminoacyl-tRNA-synthetases	6.1.1.2	Tryptophan--tRNA ligase	970	Aminoacyl-tRNA biosynthesis	0.003	0.003	4.071	0.003	0.003	0.003	0.003	0.003
Protein Synthesis	Aminoacyl-tRNA-synthetases	6.1.1.11	Serine--tRNA ligase	970	Aminoacyl-tRNA biosynthesis	13.837	33.061	15.661	23.245	13.769	0.178	17.207	16.674
Protein Synthesis	Ribosome biogenesis					0.003	45.806	0.003	23.942	18.796	0.003	58.244	0.003
Protein Synthesis	Translation					0.003	0.003	8.734	0.003	0.003	0.003	0.003	0.003
Protein Synthesis	Ribosome biogenesis					7.455	58.605	30.275	68.716	56.861	0.641	22.025	49.189
Protein Synthesis	Ribosome biogenesis					80.648	54.654	54.588	195.89	89.706	3.47	155.437	59.126
Protein Synthesis	Translation					5.377	3.123	4.367	0.003	2.05	0.003	10.59	0.003
Protein Synthesis	Ribosome biogenesis					35.517	28.72	32.127	34.312	21.549	0.003	19.729	0.003
Protein Synthesis	Aminoacyl-tRNA-synthetases	6.1.1.3	Threonine--tRNA ligase	970	Aminoacyl-tRNA biosynthesis	0.003	0.003	6.692	0.003	0.003	0.003	8.114	4.528
Protein Synthesis	Aminoacyl-tRNA-synthetases	6.1.1.18	Glutamine--tRNA ligase	970	Aminoacyl-tRNA biosynthesis	20.199	13.738	14.205	28.962	22.737	0.003	12.526	3.497
Protein Synthesis	Aminoacyl-tRNA-synthetases	6.1.1.16	Cysteine--tRNA ligase	970	Aminoacyl-tRNA biosynthesis	5.675	4.395	7.682	4.594	3.607	0.003	1.863	2.08
Protein Synthesis	Aminoacyl-tRNA-synthetases	6.1.1.15	Proline--tRNA ligase	970	Aminoacyl-tRNA biosynthesis	18.482	20.398	21.016	35.913	24.669	0.003	38.222	8.13
Protein Synthesis	Aminoacyl-tRNA-synthetases	6.1.1.7	Alanine--tRNA ligase	970	Aminoacyl-tRNA biosynthesis	1.152	2.928	5.732	6.122	0.961	0.003	8.591	3.326
Protein Synthesis	Aminoacyl-tRNA-synthetases	6.3.1.1	Aspartate--ammonia ligase	250	Alanine, aspartate and glutamate metabolism	0.003	7.668	0.003	0.003	0.003	0.003	0.003	0.003
Protein Synthesis	Translation					7.692	5.614	9.14	4.671	13.334	0.003	1.263	8.459
Protein Synthesis	Ribosome biogenesis					19.824	0.003	0.003	0.003	4.725	0.003	0.003	0.003
Protein Synthesis						8.755	16.104	14.396	10.632	5.564	0.003	16.843	11.232
Protein Synthesis	Translation					2.834	1.646	0.003	20.653	10.809	0.003	2.791	0.623
Protein Synthesis	Translation					9.949	10.595	9.428	29.133	4.98	0.003	14.697	20.491
Protein Synthesis	Ribosome biogenesis					14.785	8.589	96.074	233.436	56.387	0.003	29.122	65.038
Protein Synthesis	Ribosome biogenesis					54.839	18.214	44.947	18.517	111.944	0.003	64.239	14.347
Protein Synthesis	Translation					4.219	4.289	3.427	10.249	9.051	0.003	3.116	5.8
Protein Synthesis	Translation					4.821	2.801	0.003	0.003	0.003	0.003	0.003	0.003
Protein Synthesis						8.01	3.49	9.759	14.592	9.546	0.003	15.777	17.618
Protein Synthesis	Aminoacyl-tRNA-synthetases	6.1.1.22	Asparagine--tRNA ligase	970	Aminoacyl-tRNA biosynthesis	32.348	4.442	18.635	16.254	27.343	0.329	15.9	10.306
Protein Synthesis	Aminoacyl-tRNA-synthetases	6.1.1.10	Methionine--tRNA ligase	450	Selenoamino acid metabolism	38.163	24.888	29.86	28.309	45.754	0.472	36.32	22.262
Protein Synthesis	Ribosome biogenesis					10.081	3.904	8.188	73.459	19.223	0.003	29.784	88.689
Protein Synthesis	Aminoacyl-tRNA-synthetases	6.1.1.10	Methionine--tRNA ligase	450	Selenoamino acid metabolism	22.577	0.771	19.416	27.419	17.726	0.304	12.545	17.757
Protein Synthesis	Aminoacyl-tRNA-synthetases	6.1.1.11	Serine--tRNA ligase	970	Aminoacyl-tRNA biosynthesis	36.667	8.389	27.896	72.662	49.175	0.71	60.953	31.763
Protein Synthesis	Aminoacyl-tRNA-synthetases	6.1.1.12	Aspartate--tRNA ligase	970	Aminoacyl-tRNA biosynthesis	5.875	7.678	13.123	19.621	2.801	0.003	11.437	8.476
Protein Synthesis	Translation					9.643	0.003	0.003	0.003	0.003	0.003	0.003	0.003
Protein Synthesis	Ribosome biogenesis					89.537	21.033	65.977	85.361	81.624	0.623	74.885	51.302
Protein Synthesis	Aminoacyl-tRNA-synthetases	6.1.1.15	Proline--tRNA ligase	970	Aminoacyl-tRNA biosynthesis	0.003	0.003	3.217	6.734	19.383	0.003	0.003	8.13
Protein Synthesis						0.003	0.845	0.003	40.623	0.003	0.003	5.729	3.199
Protein Synthesis	Aminoacyl-tRNA-synthetases	6.1.1.17	Glutamate--tRNA ligase	860	Porphyrin and chlorophyll metabolism	0.003	0.003	0.003	57.106	0.003	0.003	0.003	0.003
Protein Synthesis	Aminoacyl-tRNA-synthetases	6.1.1.6	Lysine--tRNA ligase	970	Aminoacyl-tRNA biosynthesis	4.083	1.489	10.413	3.114	3.782	0.003	1.79	8.459
Protein Synthesis	Translation					0.946	6.592	1.592	20.239	4.509	0.163	3.726	0.003
Protein Synthesis	Aminoacyl-tRNA-synthetases	6.1.1.19	Arginine--tRNA ligase	970	Aminoacyl-tRNA biosynthesis	0.003	0.003	0.003	1.817	0.003	0.003	0.003	0.003
Protein Synthesis	Translation					0.003	0.003	0.003	92.56	0.003	0.003	0.003	0.003
Protein Synthesis	Aminoacyl-tRNA-synthetases	6.1.1.18	Glutamine--tRNA ligase	970	Aminoacyl-tRNA biosynthesis	7.992	0.928	0.003	13.589	6.096	0.003	0.003	10.547
Protein Synthesis	Aminoacyl-tRNA-synthetases	6.1.1.16	Cysteine--tRNA ligase	970	Aminoacyl-tRNA biosynthesis	3.751	0.003	1.523	11.389	3.576	0.003	1.847	8.25
Protein Synthesis	Aminoacyl-tRNA-synthetases	6.3.5.6	Asparaginyl-tRNA synthase (glutamine-hydrolyzing)	970	Aminoacyl-tRNA biosynthesis	1.852	0.003	0.003	0.003	1.766	0.003	0.003	10.183
Protein Synthesis	Aminoacyl-tRNA-synthetases	6.3.5.6	Asparaginyl-tRNA synthase (glutamine-hydrolyzing)	970	Aminoacyl-tRNA biosynthesis	0.003	0.003	0.003	2.231	0.003	0.003	0.003	0.003
Protein Synthesis	Aminoacyl-tRNA-synthetases	6.1.1.12	Aspartate--tRNA ligase	970	Aminoacyl-tRNA biosynthesis	4.573	0.885	2.476	1.851	2.907	0.131	1.501	1.676
Protein Synthesis	Aminoacyl-tRNA-synthetases	6.1.1.2	Tryptophan--tRNA ligase	970	Aminoacyl-tRNA biosynthesis	5.296	0.003	0.003	0.003	0.003	0.003	2.608	0.003
Protein Synthesis						2.424	2.816	5.906	5.887	0.003	0.003	9.548	10.662
Protein Synthesis	Translation	2.1.2.9	Methionyl-tRNA formyltransferase	670	One carbon pool by folate	0.003	0.003	0.003	6.734	0.003	0.003	0.003	0.003
Protein Synthesis	Translation					0.003	1.363	0.003	0.003	0.003	0.003	0.003	2.581
Protein Synthesis						0.003	0.003	3.147	0.003	0.003	0.003	0.003	0.003
Protein Synthesis	Ribosome biogenesis					0.003	45.469	63.578	0.003	12.438	0.003	0.003	28.693
Protein Synthesis	Translation					19.935	5.79	9.971	16.141	15.839	0.095	19.633	27.404
Protein Synthesis	Ribosome biogenesis					0.003	15.616	5.459	277.511	0.003	0.003	0.003	59.126
Protein Synthesis	Ribosome biogenesis					14.91	0.003	0.003	36.215	0.003	0.003	0.003	0.003
Protein Synthesis	Aminoacyl-tRNA-synthetases	6.1.1.14	Glycine--tRNA ligase	970	Aminoacyl-tRNA biosynthesis	53.031	11.27	34.238	25.597	28.962	0.33	32.951	80.069
Protein Synthesis	Aminoacyl-tRNA-synthetases	6.1.1.20	Phenylalanine--tRNA ligase	970	Aminoacyl-tRNA biosynthesis	0.003	0.003	0.003	64.092	0.003	0.003	0.003	0.003
Protein Synthesis	Aminoacyl-tRNA-synthetases	6.1.1.20	Phenylalanine--tRNA ligase	970	Aminoacyl-tRNA biosynthesis	0.003	1.277	0.893	0.003	2.096	0.003	0.003	0.003
Protein Synthesis	Aminoacyl-tRNA-synthetases	6.1.1.9	Valine--tRNA ligase	970	Aminoacyl-tRNA biosynthesis	10.07	0.585	2.454	9.783	11.221	0.087	4.958	0.003
Protein Synthesis	Aminoacyl-tRNA-synthetases	6.3.5.4	Asparagine synthase (glutamine-hydrolyzing)	250	Alanine, aspartate and glutamate metabolism	0.003	0.003	0.003	1.755	0.003	0.003	0.003	0.003
Protein Synthesis	Aminoacyl-tRNA-synthetases	6.1.1.1	Tyrosine--tRNA ligase	970	Aminoacyl-tRNA biosynthesis	28.266	3.789	17.661	92.424	12.438	0.187	12.848	14.347
Protein Synthesis	Ribosome biogenesis					14.543	0.003	0.003	0.003	0.003	0.003	0.003	0.003
Protein Synthesis						3.934	4.57	0.003	0.003	0.003	0.003	0.003	0.003
Protein Synthesis	Ribosome biogenesis					7.582	2.202	12.317	0.003	14.458	0.003	0.003	0.003
Protein Synthesis						16.02	4.653	11.386	17.024	13.365	0.517	3.944	13.213
Protein Synthesis	Ribosome biogenesis					126.721	5.312	111.426	99.965	113.355	0.003	129.2	0.003
Protein Synthesis	Aminoacyl-tRNA-synthetases	6.1.1.7	Alanine--tRNA ligase	970	Aminoacyl-tRNA biosynthesis	10.092	5.276	7.378	22.882	4.811	0.003	8.945	17.61
Protein Synthesis	Ribosome biogenesis					0.003	7.634	5.337	0.003	0.003	1.131	12.943	0.003
Protein Synthesis	Ribosome biogenesis					55.063	3.554	34.785	252.631	0.003	1.053	24.059	13.456
Protein Synthesis	Ribosome biogenesis					4.956	0.003	12.076	276.873	9.45	0.003	9.762	5.45
Protein Synthesis	Ribosome biogenesis					40.324	0.003	21.835	24.486	40.765	0.003	33.093	36.954
Protein Synthesis	Ribosome biogenesis					0.003	0.003	0.003	0.003	13.533	0.003	0.003	0.003
Protein Synthesis	Ribosome biogenesis					8.047	5.258	20.639	58.634	34.523	0.003	17.83	50.438
Protein Synthesis	Ribosome biogenesis					0.003	6.062	0.003	28.519	0.003	0.449	5.139	0.003
Protein Synthesis	Ribosome biogenesis					21.637	0.003	13.095	62.112	49.795	0.003	37.882	26.438
Protein Synthesis	Ribosome biogenesis					39.21	0.003	3.981	17.857	14.019	0.003	0.003	0.003
Protein Synthesis	Ribosome biogenesis					0.003	0.003	0.003	17.424	19.223	0.003	0.003	0.003
Protein Synthesis	Ribosome biogenesis					0.003	0.003	34.866	17.377	13.642	0.003	0.003	0.003
Protein Synthesis	Ribosome biogenesis					9.803	5.694	7.962	190.479	4.673	1.265	22.059	12.314
Protein Synthesis	Ribosome biogenesis					36.062	0.003	56.238	30.658	28.193	1.862	60.769	27.194
Protein Synthesis	Ribosome biogenesis					20.631	0.003	16.757	25.056	9.835	0.003	40.635	0.003
Protein Synthesis	Ribosome biogenesis					39.722	38.456	80.418	305.53	25.248	3.418	91.278	29.122
Protein Synthesis	Ribosome biogenesis					12.152	0.003	4.935	14.759	0.003	0.003	17.952	6.682
Protein Synthesis	Ribosome biogenesis					31.542	4.581	25.62	28.731	25.983	0.003	23.298	43.359
Protein Synthesis	Ribosome biogenesis					0.003	0.003	0.003	25.056	0.003	0.003	0.003	0.003
Protein Synthesis	Ribosome biogenesis					19.285	5.601	0.003	65.122	3.065	0.003	18.993	31.812
Protein Synthesis	Ribosome biogenesis					62.169	3.668	21.446	167.502	25.35	0.815	29.226	50.814
Protein Synthesis	Ribosome biogenesis					0.003	0.003	28.537	0.003	16.749	0.003	0.003	0.003
Protein Synthesis	Ribosome biogenesis					10.714	4.979	9.283	275.124	1.362	0.553	0.003	9.426
Protein Synthesis	Ribosome biogenesis					16.738	0.003	6.798	0.003	0.003	0.003	4.121	0.003
Protein Synthesis	Ribosome biogenesis					67.806	0.003	16.063	36.218	59.26	0.003	77.906	62.139
Protein Synthesis	Ribosome biogenesis					52.184	0.003	30.275	59.298	32.093	0.003	14.683	8.198
Protein Synthesis	Ribosome biogenesis					101.115	34.878	63.309	230.602	82.632	0.493	86.76	161.215
Protein Synthesis	Ribosome biogenesis					27.503	0.003	0.003	41.871	9.927	0.003	6.153	0.003
Protein Synthesis	Ribosome biogenesis					0.003	10.306	28.822	64.644	67.664	0.003	0.003	39.023
Protein Synthesis	Aminoacyl-tRNA-synthetases	6.3.5.6	Asparaginyl-tRNA synthase (glutamine-hydrolyzing)	970	Aminoacyl-tRNA biosynthesis	0.003	1.083	0.003	0.003	0.003	0.003	0.003	0.003
Protein Synthesis	Aminoacyl-tRNA-synthetases	6.3.5.6	Asparaginyl-tRNA synthase (glutamine-hydrolyzing)	970	Aminoacyl-tRNA biosynthesis	0.003	1.058	0.003	4.425	0.003	0.003	0.003	4.006
Protein Synthesis	Ribosome biogenesis					0.003	7.309	7.665	0.003	0.003	0.541	0.003	0.003
Protein Synthesis	Ribosome biogenesis					0.003	4.224	0.003	0.003	0.003	0.003	0.003	0.003
Protein Synthesis	Ribosome biogenesis					0.003	18.381	0.003	0.003	0.003	0.003	0.003	0.003
Protein Synthesis	Ribosome biogenesis					0.003	1.99	2.782	0.003	0.003	0.003	0.003	0.003
Protein Synthesis	Aminoacyl-tRNA-synthetases	6.1.1.7	Alanine--tRNA ligase	970	Aminoacyl-tRNA biosynthesis	0.003	0.003	0.003	0.003	1.929	0.003	0.003	0.003
Protein Synthesis	Aminoacyl-tRNA-synthetases	6.1.1.4	Leucine--tRNA ligase	970	Aminoacyl-tRNA biosynthesis	0.003	0.003	1.792	1.34	1.052	0.003	1.087	0.003
Protein Synthesis	Aminoacyl-tRNA-synthetases	6.1.1.14	Glycine--tRNA ligase	970	Aminoacyl-tRNA biosynthesis	6.214	4.442	1.553	6.966	3.646	0.003	9.414	14.718
Protein Synthesis	Ribosome biogenesis					18.676	0.003	0.003	0.003	0.003	0.003	0.003	0.003
Protein Synthesis	Aminoacyl-tRNA-synthetases	6.1.1.9	Valine--tRNA ligase	970	Aminoacyl-tRNA biosynthesis	0.003	0.003	0.003	2.457	0.003	0.003	0.003	0.003
Protein Synthesis	Translation					0.003	5.368	0.003	0.003	0.003	0.003	0.003	0.003
Protein Synthesis	Ribosome biogenesis					0.003	0.003	4.902	0.003	0.003	0.003	0.003	0.003
Protein Synthesis	Ribosome biogenesis					6.67	0.003	0.003	0.003	0.003	0.003	0.003	7.335
Protein Synthesis	Ribosome biogenesis					0.003	38.544	4.003	2.993	4.699	0.848	0.003	5.42
Protein Synthesis	Ribosome biogenesis					0.003	0.003	0.003	0.003	0.003	0.003	3.143	0.003
Protein Synthesis	Aminoacyl-tRNA-synthetases	6.1.1.22	Asparagine--tRNA ligase	970	Aminoacyl-tRNA biosynthesis	0.003	3.587	0.003	0.003	0.003	0.177	0.003	0.003
Protein Synthesis	Ribosome biogenesis					0.003	4.404	0.003	0.003	0.003	0.003	0.003	0.003
Protein Synthesis	Aminoacyl-tRNA-synthetases	6.1.1.14	Glycine--tRNA ligase	970	Aminoacyl-tRNA biosynthesis	0.003	0.003	0.003	0.003	0.003	0.744	0.003	0.003
Protein Synthesis						0.003	0.003	0.003	0.003	0.003	0.254	0.003	0.003
Protein Synthesis	Aminoacyl-tRNA-synthetases	6.1.1.16	Cysteine--tRNA ligase	970	Aminoacyl-tRNA biosynthesis	0.003	3.303	0.003	0.003	0.003	0.003	0.003	0.003
Protein Synthesis						2.457	0.003	1.996	0.003	1.171	0.911	2.42	0.003
Protein Synthesis	Aminoacyl-tRNA-synthetases	6.3.5.4	Asparagine synthase (glutamine-hydrolyzing)	250	Alanine, aspartate and glutamate metabolism	0.003	1.605	0.003	0.003	0.003	0.003	0.003	0.003
Protein Synthesis	Aminoacyl-tRNA-synthetases	6.1.1.19	Arginine--tRNA ligase	970	Aminoacyl-tRNA biosynthesis	0.003	4.157	0.003	0.003	0.003	0.277	0.003	0.003
Protein Synthesis	Aminoacyl-tRNA-synthetases	6.3.5.6	Asparaginyl-tRNA synthase (glutamine-hydrolyzing)	970	Aminoacyl-tRNA biosynthesis	0.003	0.003	0.003	0.003	0.003	0.814	0.003	0.97
Protein Synthesis	Aminoacyl-tRNA-synthetases	6.1.1.2	Tryptophan--tRNA ligase	970	Aminoacyl-tRNA biosynthesis	0.003	0.706	0.003	0.003	0.003	0.354	0.003	0.003
Protein Synthesis	Translation					0.003	4.626	0.647	0.003	0.003	0.48	0.003	0.003
Protein Synthesis						0.003	0.003	0.003	0.003	0.003	0.197	0.003	0.003
Protein Synthesis	Translation					4.757	1.845	0.003	0.003	0.003	0.003	0.003	0.003
Protein Synthesis	Aminoacyl-tRNA-synthetases	6.1.1.12	Aspartate--tRNA ligase	970	Aminoacyl-tRNA biosynthesis	3.641	1.692	2.366	0.003	0.003	0.251	0.003	4.806
Protein Synthesis	Aminoacyl-tRNA-synthetases	6.1.1.7	Alanine--tRNA ligase	970	Aminoacyl-tRNA biosynthesis	0.003	1.744	1.896	0.003	0.003	0.43	0.003	0.003
Protein Synthesis	Translation					0.003	2.741	0.003	0.003	0.003	0.003	0.003	0.003
Protein Synthesis	Translation					0.003	0.003	0.003	0.003	0.003	0.649	0.003	0.003
Protein Synthesis	Aminoacyl-tRNA-synthetases	6.1.1.6	Lysine--tRNA ligase	970	Aminoacyl-tRNA biosynthesis	0.003	0.003	1.394	0.003	0.003	0.591	0.003	0.003
Protein Synthesis	Aminoacyl-tRNA-synthetases	6.1.1.11	Serine--tRNA ligase	970	Aminoacyl-tRNA biosynthesis	0.003	0.003	1.128	2.529	1.985	0.444	0.003	0.003
Protein Synthesis	Aminoacyl-tRNA-synthetases	6.1.1.9	Valine--tRNA ligase	970	Aminoacyl-tRNA biosynthesis	0.003	0.003	0.79	0.003	0.003	0.086	0.003	0.003
Protein Synthesis	Ribosome biogenesis					0.003	0.003	0.003	0.003	0.003	1.696	0.003	0.003
Protein Synthesis						0.003	0.956	1.337	0.003	0.003	0.146	0.003	0.003
Protein Synthesis	Translation					0.003	1.867	0.003	0.003	0.003	0.003	0.003	0.003
Protein Synthesis	Aminoacyl-tRNA-synthetases	6.1.1.15	Proline--tRNA ligase	970	Aminoacyl-tRNA biosynthesis	1.519	0.003	0.003	0.003	0.003	0.003	0.003	0.003
Protein Synthesis	Translation					0.003	1.099	0.003	0.003	0.003	0.003	0.931	1.04
Protein Synthesis	Aminoacyl-tRNA-synthetases	6.1.1.20	Phenylalanine--tRNA ligase	970	Aminoacyl-tRNA biosynthesis	0.003	0.003	0.003	0.003	0.003	0.436	0.003	0.003
Protein Synthesis	Ribosome biogenesis					0.003	3.458	4.836	0.003	0.003	0.512	0.003	0.003
Protein Synthesis	Translation					0.003	0.003	0.003	0.003	0.003	0.738	0.003	0.003
Protein Synthesis	Ribosome biogenesis					0.003	0.003	0.003	0.003	0.003	0.795	0.003	0.003
Protein Synthesis	Ribosome biogenesis					7.212	1.397	0.003	0.003	0.003	0.003	0.003	0.003
Protein Synthesis	Ribosome biogenesis					0.003	0.003	0.003	0.003	0.003	0.966	0.003	0.003
Protein Synthesis	Ribosome biogenesis					0.003	0.003	0.003	0.003	0.003	2.169	0.003	0.003
Protein Synthesis	Ribosome biogenesis					0.003	0.003	0.003	0.003	0.003	0.003	9.394	0.003
Protein Synthesis	Ribosome biogenesis					0.003	0.003	2.564	0.003	0.003	0.003	0.003	0.003
Protein Synthesis	Ribosome biogenesis					0.003	0.003	0.003	0.003	1.949	0.003	2.684	4.496
Protein Synthesis	Ribosome biogenesis					0.003	0.003	0.003	0.003	2.575	1.046	0.003	0.003
Protein Synthesis	Ribosome biogenesis					0.003	0.003	0.003	0.003	0.003	0.486	0.003	0.003
Protein Synthesis	Ribosome biogenesis					0.003	3.995	0.003	5.568	0.003	0.788	0.003	7.563
Protein Synthesis	Ribosome biogenesis					0.003	0.003	0.003	4.508	0.003	0.003	0.003	0.003
Protein Synthesis	Translation					1.251	1.028	0.003	0.003	0.003	0.003	1.232	2.752
Protein Synthesis						7.201	3.764	9.358	6.996	0.003	0.248	2.837	0.003
Protein Synthesis	Ribosome biogenesis					0.003	58.898	0.003	0.003	0.003	0.003	0.003	12.428
Protein Synthesis	Ribosome biogenesis					14.425	0.003	0.003	0.003	0.003	0.003	0.003	0.003
Protein Synthesis	Ribosome biogenesis					0.003	2.221	3.876	0.003	0.003	0.003	3.766	0.003
Protein Synthesis	Ribosome biogenesis					0.003	7.309	0.003	0.003	0.003	0.003	0.003	0.003
Protein Synthesis	Aminoacyl-tRNA-synthetases	6.1.1.14	Glycine--tRNA ligase	970	Aminoacyl-tRNA biosynthesis	3.824	1.111	0.003	2.322	5.469	0.003	0.003	6.308
Protein Synthesis	Aminoacyl-tRNA-synthetases	6.1.1.12	Aspartate--tRNA ligase	970	Aminoacyl-tRNA biosynthesis	3.012	0.003	2.447	0.003	1.436	0.13	7.416	1.656
Protein Synthesis	Aminoacyl-tRNA-synthetases	6.1.1.9	Valine--tRNA ligase	970	Aminoacyl-tRNA biosynthesis	0.003	0.003	2.465	1.229	0.003	0.003	0.003	0.003
Protein Synthesis	Aminoacyl-tRNA-synthetases	6.1.1.3	Threonine--tRNA ligase	970	Aminoacyl-tRNA biosynthesis	0.003	1.595	0.003	0.003	0.003	0.003	0.003	0.003
Protein Synthesis	Aminoacyl-tRNA-synthetases	6.1.1.4	Leucine--tRNA ligase	970	Aminoacyl-tRNA biosynthesis	2.204	0.64	0.003	0.003	2.101	0.095	0.003	0.003
Protein Synthesis	Aminoacyl-tRNA-synthetases	6.3.5.6	Asparaginyl-tRNA synthase (glutamine-hydrolyzing)	970	Aminoacyl-tRNA biosynthesis	0.003	0.003	0.003	0.003	0.003	0.16	0.003	0.003
Protein Synthesis	Ribosome biogenesis					0.003	3.506	0.003	0.003	0.003	0.003	11.886	0.003
Protein Synthesis	Ribosome biogenesis					21.377	0.003	0.003	0.003	0.003	0.003	0.003	0.003
Protein Synthesis	Ribosome biogenesis					0.003	3.875	0.003	0.003	0.003	0.003	0.003	0.003
Protein Synthesis	Ribosome biogenesis					0.003	0.003	0.003	0.003	0.003	0.003	0.003	5.42
Protein Synthesis	Translation					3.028	0.003	4.918	7.354	0.003	0.003	0.003	0.003
Protein Synthesis	Ribosome biogenesis					0.003	0.003	5.858	0.003	0.003	0.621	0.003	31.726
Protein Synthesis	Ribosome biogenesis					0.003	0.003	2.592	11.627	0.003	0.003	0.003	0.003
Protein Synthesis	Ribosome biogenesis					0.003	0.003	0.003	5.18	4.066	0.003	0.003	0.003
Protein Synthesis	Translation					4.565	0.884	2.472	3.696	1.451	0.003	5.994	5.02
Protein Synthesis	Ribosome biogenesis					0.003	0.003	0.003	3.904	0.003	0.003	0.003	0.003
Protein Synthesis	Ribosome biogenesis					0.003	0.003	0.003	0.003	0.003	0.003	0.003	4.602
Protein Synthesis	Aminoacyl-tRNA-synthetases	6.1.1.3	Threonine--tRNA ligase	970	Aminoacyl-tRNA biosynthesis	0.003	0.003	0.003	0.003	0.003	0.003	0.003	3.33
Protein Synthesis	Aminoacyl-tRNA-synthetases	6.1.1.20	Phenylalanine--tRNA ligase	970	Aminoacyl-tRNA biosynthesis	0.003	0.003	0.003	0.003	3.278	0.003	0.003	3.781
Protein Synthesis	Aminoacyl-tRNA-synthetases	6.1.1.10	Methionine--tRNA ligase	450	Selenoamino acid metabolism	0.003	0.003	0.003	1.355	0.003	0.003	0.003	0.003
Protein Synthesis	Aminoacyl-tRNA-synthetases	6.1.1.16	Cysteine--tRNA ligase	970	Aminoacyl-tRNA biosynthesis	0.003	0.003	2.905	0.003	3.41	0.003	3.523	3.934
Protein Synthesis	Ribosome biogenesis					0.003	0.003	0.003	0.003	0.003	0.003	2.827	0.003
Protein Synthesis	Ribosome biogenesis					0.003	4.481	0.003	0.003	0.003	0.003	0.003	0.003
Protein Synthesis	Aminoacyl-tRNA-synthetases	6.1.1.2	Tryptophan--tRNA ligase	970	Aminoacyl-tRNA biosynthesis	0.003	0.003	2.138	0.003	0.003	0.003	0.003	0.003
Protein Synthesis						1.687	0.003	0.003	0.003	0.003	0.003	0.003	0.003
Protein Synthesis	Aminoacyl-tRNA-synthetases	6.1.1.4	Leucine--tRNA ligase	970	Aminoacyl-tRNA biosynthesis	0.003	0.003	0.003	0.003	0.003	0.089	0.003	0.003
Protein Synthesis	Aminoacyl-tRNA-synthetases	6.1.1.3	Threonine--tRNA ligase	970	Aminoacyl-tRNA biosynthesis	0.003	1.529	0.003	0.003	0.003	0.003	0.003	0.003
Protein Synthesis	Ribosome biogenesis					0.003	2.477	0.003	0.003	0.003	0.003	0.003	0.003
Protein Synthesis	Aminoacyl-tRNA-synthetases	6.1.1.10	Methionine--tRNA ligase	450	Selenoamino acid metabolism	0.003	0.003	0.003	0.003	0.003	0.292	0.003	0.003
Protein Synthesis	Aminoacyl-tRNA-synthetases	6.3.5.6	Asparaginyl-tRNA synthase (glutamine-hydrolyzing)	970	Aminoacyl-tRNA biosynthesis	1.767	0.003	0.003	0.003	0.003	0.003	0.003	0.003
Protein Synthesis						1.652	0.003	2.013	0.003	0.003	0.107	0.003	0.003
Protein Synthesis	Aminoacyl-tRNA-synthetases	6.1.1.17	Glutamate--tRNA ligase	860	Porphyrin and chlorophyll metabolism	0.003	0.003	0.003	0.003	0.003	0.154	0.003	0.003
Protein Synthesis	Aminoacyl-tRNA-synthetases	6.1.1.6	Lysine--tRNA ligase	970	Aminoacyl-tRNA biosynthesis	0.003	1.012	0.003	0.003	0.003	0.003	0.003	0.003
Protein Synthesis	Aminoacyl-tRNA-synthetases	6.1.1.15	Proline--tRNA ligase	970	Aminoacyl-tRNA biosynthesis	0.003	0.003	0.003	0.003	1.448	0.003	0.003	0.003
Protein Synthesis	Translation					0.003	0.542	0.003	0.003	0.889	0.003	0.003	1.026
Protein Synthesis	Ribosome biogenesis					0.003	0.003	0.003	0.003	0.003	0.003	0.003	7.335
Protein Synthesis	Ribosome biogenesis					0.003	3.325	0.003	0.003	0.003	0.003	0.003	0.003
Protein Synthesis	Ribosome biogenesis					0.003	0.003	7.206	0.003	0.003	0.003	0.003	0.003
Protein Synthesis	Translation					0.003	2.29	0.003	0.003	0.003	0.003	0.003	0.003
Protein Synthesis	Aminoacyl-tRNA-synthetases	6.1.1.4	Leucine--tRNA ligase	970	Aminoacyl-tRNA biosynthesis	0.003	14.314	6.672	0.003	7.832	0.003	0.003	9.033
Protein Synthesis	Aminoacyl-tRNA-synthetases	6.1.1.4	Leucine--tRNA ligase	970	Aminoacyl-tRNA biosynthesis	0.003	11.846	0.003	0.003	0.003	0.877	0.003	0.003
Protein Synthesis	Aminoacyl-tRNA-synthetases	6.1.1.3	Threonine--tRNA ligase	970	Aminoacyl-tRNA biosynthesis	2.755	14.403	4.476	0.003	0.003	0.237	0.003	0.003
Protein Synthesis	Translation					0.003	3.067	0.003	0.003	0.003	1.817	0.003	0.003
Protein Synthesis	Aminoacyl-tRNA-synthetases	6.1.1.19	Arginine--tRNA ligase	970	Aminoacyl-tRNA biosynthesis	0.003	0.003	0.003	0.003	0.003	0.371	0.003	0.003
Protein Synthesis	Aminoacyl-tRNA-synthetases	6.1.1.22	Asparagine--tRNA ligase	970	Aminoacyl-tRNA biosynthesis	0.003	0.003	0.003	0.003	0.003	0.357	0.003	0.003
Protein Synthesis						0.003	0.003	0.003	0.003	0.003	0.003	0.003	6.682
Protein Synthesis						0.003	0.003	0.003	0.003	0.003	0.284	0.003	0.003
Protein Synthesis	Aminoacyl-tRNA-synthetases	6.3.5.6	Asparaginyl-tRNA synthase (glutamine-hydrolyzing)	970	Aminoacyl-tRNA biosynthesis	0.003	1.827	0.003	0.003	0.003	0.003	0.003	0.003
Protein Synthesis	Translation					0.003	0.003	0.003	0.003	0.003	0.313	0.003	0.003
Protein Synthesis						0.003	4.207	0.003	0.003	0.003	0.003	0.003	0.003
Protein Synthesis	Aminoacyl-tRNA-synthetases	6.1.1.12	Aspartate--tRNA ligase	970	Aminoacyl-tRNA biosynthesis	0.003	1.027	0.003	0.003	0.003	0.152	0.003	0.003
Protein Synthesis	Aminoacyl-tRNA-synthetases	6.1.1.11	Serine--tRNA ligase	970	Aminoacyl-tRNA biosynthesis	0.003	0.003	0.003	0.003	0.003	0.354	0.003	0.003
Protein Synthesis	Aminoacyl-tRNA-synthetases	6.1.1.15	Proline--tRNA ligase	970	Aminoacyl-tRNA biosynthesis	0.003	0.003	0.003	0.003	0.003	0.267	0.003	0.003
Protein Synthesis	Aminoacyl-tRNA-synthetases	6.1.1.16	Cysteine--tRNA ligase	970	Aminoacyl-tRNA biosynthesis	0.003	0.003	0.003	0.003	0.003	0.53	0.003	0.003
Protein Synthesis	Translation					0.003	0.003	0.003	0.003	0.003	0.271	0.003	0.003
Protein Synthesis	Aminoacyl-tRNA-synthetases	6.1.1.9	Valine--tRNA ligase	970	Aminoacyl-tRNA biosynthesis	0.003	0.914	0.003	0.003	0.003	0.677	0.003	0.003
Protein Synthesis						0.003	0.003	0.003	0.003	0.003	0.241	0.003	0.003
Protein Synthesis	Translation					0.003	2.029	2.837	0.003	0.003	0.003	0.003	0.003
Protein Synthesis	Ribosome biogenesis					0.003	0.003	0.003	0.003	0.003	0.415	0.003	0.003
Protein Synthesis	Aminoacyl-tRNA-synthetases	6.1.1.14	Glycine--tRNA ligase	970	Aminoacyl-tRNA biosynthesis	4.515	1.311	7.334	8.224	0.003	0.777	8.892	21.064
Protein Synthesis	Aminoacyl-tRNA-synthetases	6.1.1.15	Proline--tRNA ligase	970	Aminoacyl-tRNA biosynthesis	0.003	0.003	0.003	0.003	0.003	0.24	0.003	0.003
Protein Synthesis	Aminoacyl-tRNA-synthetases	6.1.1.10	Methionine--tRNA ligase	450	Selenoamino acid metabolism	0.003	8.885	0.003	0.003	0.003	0.003	0.003	0.003
Protein Synthesis	Aminoacyl-tRNA-synthetases	6.1.1.6	Lysine--tRNA ligase	970	Aminoacyl-tRNA biosynthesis	0.003	0.003	0.003	0.003	0.003	0.317	0.003	0.003
Protein Synthesis						0.003	4.33	0.003	0.003	0.003	0.641	7.342	0.003
Protein Synthesis	Aminoacyl-tRNA-synthetases	6.1.1.11	Serine--tRNA ligase	970	Aminoacyl-tRNA biosynthesis	0.003	0.003	1.687	0.003	0.003	0.003	0.003	0.003
Protein Synthesis	Translation					0.003	0.003	0.003	2.654	0.003	0.003	0.003	0.003
Protein Synthesis	Translation					0.003	2.27	0.003	0.003	0.003	0.003	0.003	0.003
Protein Synthesis	Aminoacyl-tRNA-synthetases	6.1.1.3	Threonine--tRNA ligase	970	Aminoacyl-tRNA biosynthesis	0.003	0.003	0.003	0.003	0.003	0.003	1.6	0.003
Protein Synthesis						0.003	2.349	0.003	3.275	0.003	0.003	1.328	0.003
Protein Synthesis	Aminoacyl-tRNA-synthetases	6.1.1.2	Tryptophan--tRNA ligase	970	Aminoacyl-tRNA biosynthesis	0.003	0.003	0.003	4.38	0.003	0.003	1.184	0.003
Protein Synthesis	Translation					0.003	4.52	0.003	0.003	1.855	0.003	0.003	0.003
Protein Synthesis	Aminoacyl-tRNA-synthetases	6.1.1.9	Valine--tRNA ligase	970	Aminoacyl-tRNA biosynthesis	0.003	0.003	4.782	0.003	0.003	0.003	0.003	0.003
Protein Synthesis	Aminoacyl-tRNA-synthetases	6.1.1.12	Aspartate--tRNA ligase	970	Aminoacyl-tRNA biosynthesis	24.436	0.003	19.848	0.003	2.764	0.003	22.841	0.003
Protein Synthesis	Translation					0.003	0.003	0.003	16.324	0.003	0.003	0.003	0.003
Protein Synthesis	Ribosome biogenesis					12.857	0.003	0.003	0.003	0.003	0.003	0.003	0.003
Protein Synthesis	Aminoacyl-tRNA-synthetases	6.1.1.7	Alanine--tRNA ligase	970	Aminoacyl-tRNA biosynthesis	126.71	35.966	87.002	90.769	132.633	1.314	117.441	82.211
Protein Synthesis	Aminoacyl-tRNA-synthetases	6.1.1.2	Tryptophan--tRNA ligase	970	Aminoacyl-tRNA biosynthesis	44.619	21.344	54.276	54.991	72.382	0.903	61.635	57.726
Protein Synthesis	Aminoacyl-tRNA-synthetases	6.1.1.20	Phenylalanine--tRNA ligase	970	Aminoacyl-tRNA biosynthesis	69.928	31.498	32.657	38.591	32.793	0.491	68.243	58.477
Protein Synthesis	Aminoacyl-tRNA-synthetases	6.1.1.20	Phenylalanine--tRNA ligase	970	Aminoacyl-tRNA biosynthesis	21.393	3.989	9.92	16.543	12.871	0.096	25.468	24.223
Protein Synthesis	Ribosome biogenesis					31.237	14.516	15.223	15.175	5.956	0.003	18.458	54.962
Protein Synthesis	Ribosome biogenesis					165.92	81.297	158.52	167.24	262.31	2.313	137.418	208.22
Protein Synthesis	Ribosome biogenesis					5.041	2.928	20.47	18.365	0.003	0.003	4.964	11.086
Protein Synthesis	Ribosome biogenesis					28.388	8.245	23.058	8.619	33.832	0.611	6.989	15.609
Protein Synthesis	Aminoacyl-tRNA-synthetases	6.1.1.16	Cysteine--tRNA ligase	970	Aminoacyl-tRNA biosynthesis	13.213	4.386	19.813	27.508	21.595	0.003	14.871	12.601
Protein Synthesis	Aminoacyl-tRNA-synthetases	6.1.1.6	Lysine--tRNA ligase	970	Aminoacyl-tRNA biosynthesis	53.121	9.023	23.356	27.956	25.793	0.305	32.7	34.895
Protein Synthesis	Ribosome biogenesis					46.46	6.564	9.179	41.174	21.549	0.003	28.873	49.711
Protein Synthesis	Aminoacyl-tRNA-synthetases	6.1.1.4	Leucine--tRNA ligase	970	Aminoacyl-tRNA biosynthesis	13.697	2.481	12.837	1.382	5.023	0.181	8.301	9.269
Protein Synthesis	Ribosome biogenesis					58.707	47.093	66.606	63.376	42.646	0.003	26.919	34.709
Protein Synthesis	Ribosome biogenesis					0.003	0.003	10.294	0.003	0.003	0.003	0.003	0.003
Protein Synthesis	Translation					0.003	0.003	8.282	12.384	0.003	0.003	0.003	0.003
Protein Synthesis	Aminoacyl-tRNA-synthetases	6.1.1.19	Arginine--tRNA ligase	970	Aminoacyl-tRNA biosynthesis	0.003	2.652	6.18	7.392	5.803	0.003	1.499	6.693
Protein Synthesis	Ribosome biogenesis					0.003	0.003	0.003	0.003	0.003	0.003	8.825	0.003
Protein Synthesis	Aminoacyl-tRNA-synthetases	6.1.1.3	Threonine--tRNA ligase	970	Aminoacyl-tRNA biosynthesis	86.823	26.239	49.744	66.082	47.799	0.13	38.347	43.234
Protein Synthesis	Translation					74.845	13.778	48.165	46.092	74.102	0.612	74.751	54.88
Protein Synthesis	Ribosome biogenesis					0.003	4.52	0.003	0.003	14.839	0.003	0.003	0.003
Protein Synthesis	Ribosome biogenesis					34.496	11.537	5.377	112.564	19.528	1.139	40.122	112.24
Protein Synthesis	Ribosome biogenesis					115.399	29.327	17.575	68.128	41.259	0.003	49.72	71.383
Protein Synthesis	Ribosome biogenesis					46.691	0.003	0.003	0.003	0.003	0.003	45.982	0.003
Protein Synthesis	Ribosome biogenesis					102.136	21.033	30.036	43.975	17.261	0.003	69.734	59.126
Protein Synthesis	Ribosome biogenesis					66.535	8.589	24.019	0.003	49.338	0.636	50.963	0.003
Protein Synthesis	Ribosome biogenesis					0.003	5.632	0.003	0.003	0.003	0.003	9.548	0.003
Protein Synthesis	Ribosome biogenesis					6.879	11.624	10.835	8.101	57.235	0.003	6.569	30.738
Protein Synthesis	Ribosome biogenesis					35.098	16.534	23.685	34.82	54.276	0.816	66.056	10.434
Protein Synthesis	Ribosome biogenesis					33.795	0.003	34.312	10.261	0.003	0.003	34.331	0.003
Protein Synthesis	Ribosome biogenesis					108.454	29.327	96.264	55.476	105.662	0.003	68.661	148.319
Protein Synthesis	Ribosome biogenesis					0.003	5.923	8.282	0.003	0.003	0.003	0.003	0.003
Protein Synthesis	Ribosome biogenesis					0.003	7.691	0.003	0.003	0.003	0.003	0.003	0.003
Protein Synthesis	Ribosome biogenesis					106.158	94.622	137.029	264.91	197.533	3.553	170.475	173.103
Protein Synthesis	Ribosome biogenesis					17.567	5.102	30.915	21.335	44.663	0.003	14.417	19.318
Protein Synthesis	Ribosome biogenesis					7.992	0.003	0.003	29.119	0.003	0.003	7.871	8.789
Protein Synthesis	Ribosome biogenesis					378.331	136.637	324.646	578.24	511.199	1.678	600.905	350.444
Protein Synthesis	Ribosome biogenesis					41.508	20.213	35.605	67.468	60.316	1.094	46.971	27.535
Protein Synthesis	Ribosome biogenesis					4.286	4.979	0.003	0.003	20.43	0.003	4.221	18.852
Protein Synthesis	Ribosome biogenesis					14.663	6.388	5.955	13.356	3.495	0.946	21.661	0.003
Protein Synthesis						9.722	2.824	11.845	2.952	2.317	0.003	4.787	5.346
Protein Synthesis	Ribosome biogenesis					5.914	0.003	0.003	0.003	0.003	0.003	0.003	0.003
Protein Synthesis						4.165	1.21	1.691	5.394	3.971	0.003	2.051	4.659
Protein Synthesis	Ribosome biogenesis					65.367	10.849	81.682	79.387	120.638	0.003	27.589	61.615
Protein Synthesis	Aminoacyl-tRNA-synthetases	6.1.1.11	Serine--tRNA ligase	970	Aminoacyl-tRNA biosynthesis	18.312	15.365	13.917	31.817	28.474	1.226	34.526	17.9
Protein Synthesis	Aminoacyl-tRNA-synthetases	6.1.1.21	Histidine--tRNA ligase	970	Aminoacyl-tRNA biosynthesis	7.886	1.145	1.601	7.183	7.518	0.003	1.941	4.336
Protein Synthesis	Aminoacyl-tRNA-synthetases	6.1.1.12	Aspartate--tRNA ligase	970	Aminoacyl-tRNA biosynthesis	71.032	20.021	55.489	53.347	94.209	0.258	39.966	46.142
Protein Synthesis	Ribosome biogenesis					39.428	0.003	0.003	23.942	0.003	0.003	0.003	0.003
Protein Synthesis	Aminoacyl-tRNA-synthetases	6.1.1.14	Glycine--tRNA ligase	970	Aminoacyl-tRNA biosynthesis	28.236	21.839	24.323	36.116	33.749	0.483	30.258	26.756
Protein Synthesis	Ribosome biogenesis					30.243	0.003	0.003	0.003	9.611	0.003	19.856	11.086
Protein Synthesis						17.862	5.188	12.09	25.308	19.868	0.003	17.59	16.369
Protein Synthesis						62.722	20.681	45.035	64.2	36.073	0.502	50.512	54.555
Protein Synthesis	Aminoacyl-tRNA-synthetases	6.1.1.10	Methionine--tRNA ligase	450	Selenoamino acid metabolism	76.657	23.724	51.896	83.116	73.126	1.033	92.711	71.884
Protein Synthesis	Aminoacyl-tRNA-synthetases	6.1.1.15	Proline--tRNA ligase	970	Aminoacyl-tRNA biosynthesis	119.708	36.275	85.135	99.574	124.849	1.195	114.795	62.052
Protein Synthesis	Aminoacyl-tRNA-synthetases	6.1.1.18	Glutamine--tRNA ligase	970	Aminoacyl-tRNA biosynthesis	71.573	7.425	24.615	27.385	65.912	0.269	75.779	61.362
Protein Synthesis	Translation					135.184	27.824	62.331	98.265	134.64	0.995	121.857	116.101
Protein Synthesis	Translation					10.842	2.889	6.462	4.831	7.586	0.428	6.856	8.75
Protein Synthesis	Translation					133.772	43.635	100.083	83.899	126.095	0.67	85.239	126.659
Protein Synthesis	Translation					20.122	4.629	8.612	5.048	12.4	0.11	9.794	30.179
Protein Synthesis	Aminoacyl-tRNA-synthetases	6.1.1.9	Valine--tRNA ligase	970	Aminoacyl-tRNA biosynthesis	35.25	14.571	25.381	32.756	45.225	0.608	33.177	33.559
Protein Synthesis	Ribosome biogenesis					59.142	22.903	21.35	71.826	56.387	0.565	6.472	36.132
Protein Synthesis	Translation					18.775	8.18	19.062	0.003	0.003	0.003	4.763	10.324
Protein Synthesis	Ribosome biogenesis					76.297	48.311	60.219	67.337	88.104	0.003	91.006	52.263
Protein Synthesis	Ribosome biogenesis					11.229	0.003	27.363	40.914	53.532	0.003	11.059	0.003
Protein Synthesis						0.003	0.003	7.953	2.378	0.003	0.003	1.929	8.614
Protein Synthesis	Ribosome biogenesis					19.64	0.003	24.469	30.783	4.418	0.003	3.687	3.982
Protein Synthesis	Translation					12.486	3.593	2.355	14.084	16.584	0.003	8.565	19.129
Protein Synthesis						4.005	0.003	9.759	4.864	7.637	0.003	0.003	4.404
Protein Synthesis	Ribosome biogenesis					7.782	4.52	12.641	9.451	14.839	0.003	22.991	8.558
Protein Synthesis	Aminoacyl-tRNA-synthetases	6.1.1.1	Tyrosine--tRNA ligase	970	Aminoacyl-tRNA biosynthesis	8.676	1.26	7.047	15.805	8.272	0.003	4.272	14.312
Protein Synthesis	Aminoacyl-tRNA-synthetases	6.1.1.21	Histidine--tRNA ligase	970	Aminoacyl-tRNA biosynthesis	0.003	0.003	3.174	0.003	0.003	0.168	0.003	0.003
Protein Synthesis	Translation					0.003	0.003	0.003	0.003	0.003	0.003	6.72	0.003
Protein Synthesis	Aminoacyl-tRNA-synthetases	6.1.1.20	Phenylalanine--tRNA ligase	970	Aminoacyl-tRNA biosynthesis	0.003	0.003	0.003	0.003	0.003	0.003	3.171	0.003
Protein Synthesis	Aminoacyl-tRNA-synthetases	6.1.1.12	Aspartate--tRNA ligase	970	Aminoacyl-tRNA biosynthesis	0.003	4.685	0.003	0.003	0.003	0.003	1.986	0.003
Protein Synthesis	Aminoacyl-tRNA-synthetases	6.1.1.15	Proline--tRNA ligase	970	Aminoacyl-tRNA biosynthesis	0.003	0.003	0.003	0.003	0.003	0.003	3.686	0.003
Protein Synthesis	Translation					0.003	0.003	0.003	9.534	0.003	0.676	7.731	8.633
Protein Synthesis	Translation					0.003	0.003	1.766	0.003	0.003	0.187	4.283	2.391
Protein Synthesis						1.98	0.003	3.217	0.003	3.776	0.17	1.95	0.003
Protein Synthesis	Aminoacyl-tRNA-synthetases	6.1.1.1	Tyrosine--tRNA ligase	970	Aminoacyl-tRNA biosynthesis	0.003	0.003	0.003	0.003	0.003	0.003	0.003	6.078
Protein Synthesis						0.003	0.003	0.003	0.003	1.155	0.003	0.003	0.003
Protein Synthesis						2.143	0.003	0.003	0.003	0.003	0.003	4.221	0.003
Protein Synthesis	Ribosome biogenesis					0.003	6.523	0.003	0.003	0.003	0.003	0.003	0.003
Protein Synthesis	Ribosome biogenesis					9.968	23.16	0.003	0.003	0.003	0.003	0.003	0.003
Protein Synthesis	Aminoacyl-tRNA-synthetases	6.1.1.10	Methionine--tRNA ligase	450	Selenoamino acid metabolism	1.452	2.53	0.003	0.003	0.003	0.125	0.003	0.003
Protein Synthesis						1.39	1.615	0.003	0.003	0.003	0.359	0.003	0.003
Protein Synthesis	Aminoacyl-tRNA-synthetases	6.3.5.6	Asparaginyl-tRNA synthase (glutamine-hydrolyzing)	970	Aminoacyl-tRNA biosynthesis	1.781	4.139	0.003	0.003	0.003	0.003	0.003	0.003
Protein Synthesis	Aminoacyl-tRNA-synthetases	6.3.5.6	Asparaginyl-tRNA synthase (glutamine-hydrolyzing)	970	Aminoacyl-tRNA biosynthesis	0.003	2.053	1.435	0.003	0.003	0.003	0.003	0.003
Protein Synthesis	Aminoacyl-tRNA-synthetases	6.1.1.20	Phenylalanine--tRNA ligase	970	Aminoacyl-tRNA biosynthesis	0.003	2.795	0.003	0.003	0.003	0.003	0.003	0.003
Protein Synthesis						0.003	0.003	0.003	0.003	0.003	0.561	0.003	0.003
Protein Synthesis	Translation					0.003	2.741	0.003	0.003	0.003	0.003	0.003	0.003
Protein Synthesis	Aminoacyl-tRNA-synthetases	6.1.1.7	Alanine--tRNA ligase	970	Aminoacyl-tRNA biosynthesis	0.003	3.381	0.003	0.003	0.003	0.003	0.003	0.003
Protein Synthesis	Translation					0.003	0.514	0.719	0.003	0.003	0.003	0.436	0.003
Protein Synthesis	Aminoacyl-tRNA-synthetases	6.1.1.15	Proline--tRNA ligase	970	Aminoacyl-tRNA biosynthesis	0.003	6.124	0.003	0.003	0.003	0.003	0.003	0.003
Protein Synthesis	Ribosome biogenesis					0.003	1.945	2.719	0.003	0.003	0.003	0.003	0.003
Protein Synthesis	Ribosome biogenesis					0.003	0.003	6.321	0.003	0.003	0.003	0.003	0.003
Protein Synthesis	Ribosome biogenesis					0.003	18.187	0.003	0.003	0.003	0.003	0.003	0.003
Protein Synthesis	Aminoacyl-tRNA-synthetases	6.3.5.4	Asparagine synthase (glutamine-hydrolyzing)	250	Alanine, aspartate and glutamate metabolism	0.003	0.804	1.124	0.003	0.003	0.003	0.003	0.003
Protein Synthesis	Aminoacyl-tRNA-synthetases	6.1.1.9	Valine--tRNA ligase	970	Aminoacyl-tRNA biosynthesis	0.003	5.016	1.594	0.003	0.003	0.084	0.003	0.003
Protein Synthesis	Translation					0.003	0.003	0.003	0.003	0.003	0.137	0.003	0.003
Protein Synthesis	Aminoacyl-tRNA-synthetases	6.1.1.6	Lysine--tRNA ligase	970	Aminoacyl-tRNA biosynthesis	0.003	1.956	0.003	0.003	0.003	0.003	0.003	0.003
Protein Synthesis	Aminoacyl-tRNA-synthetases	6.1.1.11	Serine--tRNA ligase	970	Aminoacyl-tRNA biosynthesis	0.003	7.141	0.003	0.003	0.003	0.003	0.003	0.003
Protein Synthesis	Ribosome biogenesis					2.938	19.196	0.003	0.003	0.003	0.003	0.003	0.003
Protein Synthesis	Ribosome biogenesis					0.003	9.883	0.003	0.003	0.003	0.003	0.003	0.003
Protein Synthesis	Ribosome biogenesis					0.003	0.003	0.003	0.003	0.003	0.979	0.003	0.003
Protein Synthesis	Ribosome biogenesis					0.003	2.353	0.003	0.003	0.003	0.003	0.003	0.003
Protein Synthesis	Ribosome biogenesis					8.102	15.865	0.003	0.003	0.003	1.394	0.003	0.003
Protein Synthesis	Ribosome biogenesis					0.003	5.052	0.003	0.003	0.003	0.003	0.003	0.003
Protein Synthesis	Ribosome biogenesis					0.003	5.502	0.003	0.003	0.003	0.003	0.003	0.003
Protein Synthesis	Ribosome biogenesis					7.126	6.209	0.003	0.003	0.003	0.003	0.003	0.003
Protein Synthesis	Ribosome biogenesis					7.212	8.379	0.003	0.003	0.003	0.003	0.003	0.003
Protein Synthesis	Ribosome biogenesis					0.003	9.815	0.003	0.003	0.003	0.003	0.003	0.003
Protein Synthesis	Ribosome biogenesis					0.003	9.155	0.003	0.003	0.003	0.795	14.828	0.003
Protein Synthesis	Ribosome biogenesis					6.67	0.003	0.003	0.003	0.003	0.003	0.003	0.003
Protein Synthesis	Ribosome biogenesis					0.003	2.879	0.003	0.003	0.003	0.003	0.003	0.003
Protein Synthesis	Ribosome biogenesis					0.003	3.458	0.003	0.003	0.003	0.003	0.003	0.003
Protein Synthesis	Ribosome biogenesis					0.003	8.379	0.003	0.003	0.003	0.003	0.003	0.003
Protein Synthesis	Ribosome biogenesis					0.003	3.817	0.003	0.003	0.003	0.003	0.003	0.003
Protein Synthesis	Ribosome biogenesis					5.409	0.003	0.003	0.003	0.003	0.003	0.003	0.003
Protein Synthesis	Ribosome biogenesis					0.003	17.409	0.003	0.003	0.003	0.003	0.003	0.003
Protein Synthesis	Ribosome biogenesis					0.003	3.567	0.003	0.003	0.003	0.417	0.003	0.003
Protein Synthesis	Aminoacyl-tRNA-synthetases	6.1.1.2	Tryptophan--tRNA ligase	970	Aminoacyl-tRNA biosynthesis	0.003	1.489	0.003	0.003	0.003	0.221	0.003	5.639
Protein Synthesis	Ribosome biogenesis					0.003	0.003	2.459	0.003	0.003	0.003	0.003	0.003
Protein Synthesis	Translation					0.003	0.003	4.489	0.003	0.003	0.003	0.003	0.003
Protein Synthesis	Ribosome biogenesis					0.003	0.003	0.003	16.967	0.003	1.202	0.003	0.003
Protein Synthesis	Ribosome biogenesis					0.003	0.003	0.003	0.003	0.003	1.241	0.003	0.003
Protein Synthesis	Ribosome biogenesis					0.003	0.003	15.012	0.003	0.003	0.003	0.003	20.324
Protein Synthesis	Aminoacyl-tRNA-synthetases	6.1.1.16	Cysteine--tRNA ligase	970	Aminoacyl-tRNA biosynthesis	0.003	0.003	0.003	4.425	0.003	0.003	0.003	0.003
Protein Synthesis	Aminoacyl-tRNA-synthetases	6.3.1.1	Aspartate--ammonia ligase	250	Alanine, aspartate and glutamate metabolism	0.003	0.003	0.003	0.003	0.003	0.003	5.05	0.003
Protein Synthesis						0.003	0.003	3.874	0.003	0.003	0.003	0.003	0.003
Protein Synthesis	Ribosome biogenesis					0.003	9.815	6.862	0.003	0.003	0.003	0.003	0.003
Protein Synthesis	Ribosome biogenesis					0.003	0.003	0.003	0.003	0.003	0.003	0.003	10.721
Protein Synthesis	Aminoacyl-tRNA-synthetases	6.1.1.3	Threonine--tRNA ligase	970	Aminoacyl-tRNA biosynthesis	0.003	0.792	0.003	0.003	0.003	0.003	0.003	0.003
Protein Synthesis	Ribosome biogenesis					0.003	4.481	0.003	0.003	0.003	0.332	0.003	0.003
Protein Synthesis						0.003	2.51	1.17	0.003	0.003	0.003	0.003	0.003
Protein Synthesis	Aminoacyl-tRNA-synthetases	6.1.1.6	Lysine--tRNA ligase	970	Aminoacyl-tRNA biosynthesis	0.003	0.003	2.9	0.003	0.003	0.003	0.003	0.003
Protein Synthesis	Ribosome biogenesis					0.003	0.003	0.003	0.003	0.003	0.003	0.003	7.533
Protein Synthesis	Aminoacyl-tRNA-synthetases	6.1.1.20	Phenylalanine--tRNA ligase	970	Aminoacyl-tRNA biosynthesis	0.003	0.003	0.003	6.192	0.003	0.003	0.003	0.003
Protein Synthesis	Ribosome biogenesis					0.003	4.931	0.003	0.003	0.003	0.003	0.003	0.003
Protein Synthesis	Ribosome biogenesis					0.003	8.962	0.003	0.003	0.003	0.003	0.003	0.003
Protein Synthesis	Ribosome biogenesis					0.003	0.003	0.003	0.003	0.003	0.935	0.003	0.003
Protein Synthesis	Ribosome biogenesis					0.003	5.694	0.003	0.003	0.003	0.003	0.003	0.003
Protein Synthesis	Ribosome biogenesis					0.003	33.607	12.531	0.003	0.003	0.996	0.003	0.003
Protein Synthesis	Ribosome biogenesis					0.003	0.003	0.003	0.003	0.003	0.553	0.003	0.003
Protein Synthesis	Ribosome biogenesis					0.003	0.003	0.003	0.003	0.003	0.583	0.003	0.003
Protein Synthesis	Aminoacyl-tRNA-synthetases	6.1.1.11	Serine--tRNA ligase	970	Aminoacyl-tRNA biosynthesis	0.003	1.21	0.003	0.003	0.003	0.003	0.003	0.003
Protein Synthesis	Translation					0.003	1.092	0.003	0.003	0.003	0.003	0.003	0.003
Protein Synthesis	Aminoacyl-tRNA-synthetases	6.1.1.6	Lysine--tRNA ligase	970	Aminoacyl-tRNA biosynthesis	0.003	0.003	2.9	0.003	0.003	0.003	0.003	0.003
Protein Synthesis	Aminoacyl-tRNA-synthetases	6.1.1.1	Tyrosine--tRNA ligase	970	Aminoacyl-tRNA biosynthesis	23.657	0.003	0.003	0.003	0.003	0.003	0.003	0.003
Protein Synthesis						0.003	2.866	0.003	0.003	0.003	0.003	0.003	0.003
Protein Synthesis	Aminoacyl-tRNA-synthetases	6.3.5.6	Asparaginyl-tRNA synthase (glutamine-hydrolyzing)	970	Aminoacyl-tRNA biosynthesis	0.003	0.003	1.498	0.003	0.003	0.003	0.003	0.003
Protein Synthesis	Ribosome biogenesis					0.003	12.883	0.003	0.003	0.003	0.003	0.003	0.003
Protein Synthesis	Aminoacyl-tRNA-synthetases	6.3.5.6	Asparaginyl-tRNA synthase (glutamine-hydrolyzing)	970	Aminoacyl-tRNA biosynthesis	0.003	2.108	0.003	0.003	0.003	0.003	0.003	0.003
Protein Synthesis	Ribosome biogenesis					0.003	28.986	8.444	0.003	0.003	1.193	0.003	0.003
Protein Synthesis	Ribosome biogenesis					0.003	3.707	5.184	0.003	3.156	0.003	0.003	3.509
Protein Synthesis	Translation					0.003	2.001	0.003	0.003	0.003	0.003	0.003	0.003
Protein Synthesis	Aminoacyl-tRNA-synthetases	6.1.1.9	Valine--tRNA ligase	970	Aminoacyl-tRNA biosynthesis	0.003	0.003	0.003	0.003	0.003	0.003	0.003	1.104
Protein Synthesis	Translation					6.475	3.761	0.003	0.003	0.003	0.003	0.003	0.003
Protein Synthesis	Ribosome biogenesis					0.003	8.589	0.003	0.003	0.003	0.003	0.003	0.003
Protein Synthesis	Ribosome biogenesis					0.003	0.003	0.003	0.003	0.003	0.003	12.943	0.003
Protein Synthesis						0.003	0.003	0.003	0.003	0.003	0.419	0.003	0.003
Protein Synthesis	Translation					0.003	0.003	0.003	0.003	0.003	3.173	0.003	0.003
Protein Synthesis	Ribosome biogenesis					0.003	0.003	0.003	0.003	0.003	39.486	0.003	0.003
Protein Synthesis	Translation					0.003	0.003	0.003	0.003	0.003	0.975	0.003	0.003
Protein Synthesis	Aminoacyl-tRNA-synthetases	6.1.1.2	Tryptophan--tRNA ligase	970	Aminoacyl-tRNA biosynthesis	0.003	0.003	0.003	0.003	0.003	0.678	0.003	0.003
Protein Synthesis	Ribosome biogenesis					0.003	0.003	0.003	0.003	0.003	1.16	0.003	0.003
Protein Synthesis	Translation					0.003	0.003	0.003	0.003	0.003	0.948	0.003	0.003
Protein Synthesis	Aminoacyl-tRNA-synthetases	6.1.1.12	Aspartate--tRNA ligase	970	Aminoacyl-tRNA biosynthesis	0.003	2.598	0.003	0.003	0.003	25.189	0.003	0.003
Protein Synthesis						0.003	0.003	0.003	0.003	0.003	3.818	0.003	0.003
Protein Synthesis						0.003	0.003	0.003	0.003	0.003	14.952	0.003	0.003
Protein Synthesis	Aminoacyl-tRNA-synthetases	6.1.1.10	Methionine--tRNA ligase	450	Selenoamino acid metabolism	0.003	0.003	1.05	0.003	0.003	12.449	1.274	0.003
Protein Synthesis	Aminoacyl-tRNA-synthetases	6.1.1.15	Proline--tRNA ligase	970	Aminoacyl-tRNA biosynthesis	0.003	0.003	0.003	0.003	0.003	0.801	0.003	0.003
Protein Synthesis	Aminoacyl-tRNA-synthetases	6.1.1.6	Lysine--tRNA ligase	970	Aminoacyl-tRNA biosynthesis	1.739	0.003	0.003	0.003	0.003	6.655	0.003	0.003
Protein Synthesis	Aminoacyl-tRNA-synthetases	6.1.1.11	Serine--tRNA ligase	970	Aminoacyl-tRNA biosynthesis	0.003	0.003	0.003	0.003	0.003	1.804	0.003	0.003
Protein Synthesis	Ribosome biogenesis					0.003	0.003	0.003	0.003	0.003	4.43	0.003	0.003
Protein Synthesis	Ribosome biogenesis					0.003	2.07	0.003	0.003	0.003	14.093	0.003	0.003
Protein Synthesis	Aminoacyl-tRNA-synthetases	6.1.1.9	Valine--tRNA ligase	970	Aminoacyl-tRNA biosynthesis	1.839	0.003	0.003	0.003	0.003	37.897	0.003	0.003
Protein Synthesis	Aminoacyl-tRNA-synthetases	6.1.1.16	Cysteine--tRNA ligase	970	Aminoacyl-tRNA biosynthesis	0.003	0.003	0.003	0.003	0.003	0.939	0.003	0.003
Protein Synthesis						0.003	0.003	0.003	0.003	0.003	0.454	0.003	0.003
Protein Synthesis	Aminoacyl-tRNA-synthetases	6.1.1.20	Phenylalanine--tRNA ligase	970	Aminoacyl-tRNA biosynthesis	0.003	0.003	1.815	0.003	0.003	5.983	0.003	0.003
Protein Synthesis	Aminoacyl-tRNA-synthetases	6.1.1.20	Phenylalanine--tRNA ligase	970	Aminoacyl-tRNA biosynthesis	0.003	0.003	0.003	0.003	0.003	13.882	0.003	0.003
Protein Synthesis	Ribosome biogenesis					0.003	0.003	0.003	0.003	0.003	95.182	0.003	0.003
Protein Synthesis	Aminoacyl-tRNA-synthetases	6.1.1.7	Alanine--tRNA ligase	970	Aminoacyl-tRNA biosynthesis	0.003	0.003	0.003	0.003	0.003	0.484	0.003	0.003
Protein Synthesis						0.003	0.003	0.003	0.003	0.003	0.668	0.003	0.003
Protein Synthesis	Aminoacyl-tRNA-synthetases	6.1.1.3	Threonine--tRNA ligase	970	Aminoacyl-tRNA biosynthesis	0.003	0.003	0.003	0.003	0.003	6.008	0.003	0.003
Protein Synthesis						0.003	0.003	0.003	0.003	0.003	1.399	3.718	0.003
Protein Synthesis	Translation					0.003	0.003	0.003	0.003	0.003	0.432	0.003	0.003
Protein Synthesis	Aminoacyl-tRNA-synthetases	6.1.1.14	Glycine--tRNA ligase	970	Aminoacyl-tRNA biosynthesis	0.003	0.003	1.105	0.003	0.003	0.293	0.003	0.003
Protein Synthesis	Aminoacyl-tRNA-synthetases	6.1.1.14	Glycine--tRNA ligase	970	Aminoacyl-tRNA biosynthesis	0.003	0.003	0.003	0.003	0.003	7.047	0.003	0.003
Protein Synthesis	Ribosome biogenesis					0.003	0.003	0.003	0.003	0.003	83.852	0.003	0.003
Protein Synthesis	Ribosome biogenesis					0.003	0.003	0.003	0.003	0.003	3.947	0.003	0.003
Protein Synthesis	Ribosome biogenesis					0.003	0.003	0.003	0.003	0.003	41.047	0.003	0.003
Protein Synthesis	Ribosome biogenesis					0.003	0.003	0.003	0.003	0.003	0.359	0.003	0.003
Protein Synthesis	Ribosome biogenesis					0.003	0.003	0.003	0.003	0.003	3.724	0.003	0.003
Protein Synthesis	Ribosome biogenesis					0.003	0.003	0.003	0.003	0.003	1.7	0.003	0.003
Protein Synthesis	Ribosome biogenesis					0.003	0.003	0.003	0.003	0.003	0.33	0.003	0.003
Protein Synthesis	Ribosome biogenesis					0.003	0.003	0.003	0.003	0.003	1.607	0.003	0.003
Protein Synthesis	Aminoacyl-tRNA-synthetases	6.1.1.19	Arginine--tRNA ligase	970	Aminoacyl-tRNA biosynthesis	0.003	0.003	0.003	0.003	0.003	0.895	0.003	0.003
Protein Synthesis	Aminoacyl-tRNA-synthetases	6.1.1.1	Tyrosine--tRNA ligase	970	Aminoacyl-tRNA biosynthesis	0.003	0.003	0.003	0.003	0.003	2.209	0.003	0.003
Protein Synthesis	Ribosome biogenesis					0.003	0.003	0.003	0.003	0.003	8.195	0.003	0.003
Protein Synthesis	Aminoacyl-tRNA-synthetases	6.3.5.6	Asparaginyl-tRNA synthase (glutamine-hydrolyzing)	970	Aminoacyl-tRNA biosynthesis	0.003	0.003	0.003	0.003	0.003	0.791	0.003	0.003
Protein Synthesis	Aminoacyl-tRNA-synthetases	6.3.5.6	Asparaginyl-tRNA synthase (glutamine-hydrolyzing)	970	Aminoacyl-tRNA biosynthesis	0.003	0.003	0.003	0.003	0.003	3.247	0.003	0.003
Protein Synthesis	Aminoacyl-tRNA-synthetases	6.1.1.20	Phenylalanine--tRNA ligase	970	Aminoacyl-tRNA biosynthesis	0.003	2.97	2.077	0.003	4.875	0.003	0.003	0.003
Protein Synthesis						1.445	3.357	0.003	0.003	0.003	0.003	0.003	0.003
Protein Synthesis	Aminoacyl-tRNA-synthetases	6.3.5.6	Asparaginyl-tRNA synthase (glutamine-hydrolyzing)	970	Aminoacyl-tRNA biosynthesis	0.003	2.147	2.627	0.003	0.003	0.003	0.003	0.003
Protein Synthesis	Ribosome biogenesis					0.003	2.364	0.003	0.003	0.003	0.003	0.003	0.003
Protein Synthesis						0.003	0.003	0.003	0.003	2.208	0.003	0.003	0.003
Protein Synthesis	Aminoacyl-tRNA-synthetases	6.1.1.16	Cysteine--tRNA ligase	970	Aminoacyl-tRNA biosynthesis	7.921	0.003	0.003	0.003	0.003	0.003	0.003	0.003
Protein Synthesis	Aminoacyl-tRNA-synthetases	6.1.1.20	Phenylalanine--tRNA ligase	970	Aminoacyl-tRNA biosynthesis	0.003	0.003	0.003	3.096	0.003	0.003	0.003	0.003
Protein Synthesis	Aminoacyl-tRNA-synthetases	6.3.5.6	Asparaginyl-tRNA synthase (glutamine-hydrolyzing)	970	Aminoacyl-tRNA biosynthesis	0.003	2.147	0.375	0.003	0.003	0.003	0.003	0.003
Protein Synthesis	Aminoacyl-tRNA-synthetases	6.1.1.14	Glycine--tRNA ligase	970	Aminoacyl-tRNA biosynthesis	0.003	3.368	0.003	0.003	0.003	0.003	0.003	0.003
Protein Synthesis						0.003	10.35	7.041	0.003	0.003	0.003	0.003	0.003
Protein Synthesis	Aminoacyl-tRNA-synthetases	6.3.1.1	Aspartate--ammonia ligase	250	Alanine, aspartate and glutamate metabolism	0.003	0.003	0.003	0.003	0.003	0.231	0.003	0.003
Protein Synthesis	Aminoacyl-tRNA-synthetases	6.1.1.10	Methionine--tRNA ligase	450	Selenoamino acid metabolism	0.003	0.003	0.003	0.003	0.003	0.114	0.003	0.003
Protein Synthesis	Aminoacyl-tRNA-synthetases	6.1.1.20	Phenylalanine--tRNA ligase	970	Aminoacyl-tRNA biosynthesis	1.275	0.003	0.003	3.096	0.003	0.11	0.003	1.402
Protein Synthesis	Aminoacyl-tRNA-synthetases	6.1.1.20	Phenylalanine--tRNA ligase	970	Aminoacyl-tRNA biosynthesis	0.003	0.003	0.003	0.003	0.003	0.095	0.003	0.003
Protein Synthesis	Ribosome biogenesis					0.003	9.847	0.003	0.003	0.003	0.003	0.003	0.003
Protein Synthesis	Ribosome biogenesis					0.003	1.641	4.59	0.003	0.003	0.003	0.003	0.003
Protein Synthesis	Aminoacyl-tRNA-synthetases	6.1.1.9	Valine--tRNA ligase	970	Aminoacyl-tRNA biosynthesis	0.003	2.156	0.003	0.003	0.003	0.003	0.003	0.003
Protein Synthesis	Aminoacyl-tRNA-synthetases	6.1.1.6	Lysine--tRNA ligase	970	Aminoacyl-tRNA biosynthesis	0.003	0.003	0.003	0.003	0.003	0.307	0.003	1.963
Protein Synthesis	Aminoacyl-tRNA-synthetases	6.1.1.1	Tyrosine--tRNA ligase	970	Aminoacyl-tRNA biosynthesis	0.003	0.003	0.003	0.003	0.003	0.182	0.003	0.003
Protein Synthesis	Aminoacyl-tRNA-synthetases	6.1.1.3	Threonine--tRNA ligase	970	Aminoacyl-tRNA biosynthesis	0.003	0.003	0.003	0.003	0.003	0.118	0.003	0.003
Protein Synthesis	Ribosome biogenesis					0.003	6.721	0.003	0.003	0.003	0.003	0.003	0.003
Protein Synthesis	Ribosome biogenesis					0.003	23.231	0.003	0.003	0.003	0.003	0.003	0.003
Protein Synthesis	Ribosome biogenesis					0.003	19.324	2.815	0.003	0.003	0.003	0.003	0.003
Protein Synthesis	Ribosome biogenesis					0.003	12.078	0.003	0.003	0.003	0.003	0.003	0.003
Protein Synthesis	Translation					0.917	0.003	0.003	0.003	0.003	0.003	0.003	0.003
Protein Synthesis	Aminoacyl-tRNA-synthetases	6.1.1.12	Aspartate--tRNA ligase	970	Aminoacyl-tRNA biosynthesis	1.522	0.003	0.003	0.003	0.003	0.003	0.003	0.003
Protein Synthesis	Ribosome biogenesis					0.003	0.003	0.003	0.003	0.003	0.003	6.331	0.003
Protein Synthesis	Ribosome biogenesis					0.003	11.819	0.003	0.003	0.003	0.003	0.003	0.003
Protein Synthesis	Ribosome biogenesis					3.191	0.003	0.003	0.003	0.003	0.003	0.003	0.003
Protein Synthesis	Ribosome biogenesis					0.003	2.811	0.003	0.003	0.003	0.555	0.003	3.548
Protein Synthesis	Ribosome biogenesis					0.003	4.629	0.003	0.003	0.003	0.003	0.003	0.003
Protein Synthesis	Ribosome biogenesis					0.003	0.003	0.003	0.003	0.003	0.821	0.003	0.003
Protein Synthesis	Ribosome biogenesis					0.003	1.006	0.003	0.003	0.003	0.745	0.003	0.003
Protein Synthesis	Aminoacyl-tRNA-synthetases	6.1.1.7	Alanine--tRNA ligase	970	Aminoacyl-tRNA biosynthesis	0.003	0.003	0.003	0.003	0.003	0.087	0.003	0.003
Protein Synthesis	Aminoacyl-tRNA-synthetases	6.3.5.6	Asparaginyl-tRNA synthase (glutamine-hydrolyzing)	970	Aminoacyl-tRNA biosynthesis	0.003	0.003	0.003	1.469	0.003	0.156	0.003	0.003
Protein Synthesis	Aminoacyl-tRNA-synthetases	6.3.5.6	Asparaginyl-tRNA synthase (glutamine-hydrolyzing)	970	Aminoacyl-tRNA biosynthesis	0.003	0.003	0.003	0.003	0.003	0.159	0.003	0.003
Protein Synthesis	Translation					0.003	0.003	0.003	0.003	0.003	0.321	0.003	0.003
Protein Synthesis						0.003	0.839	0.003	0.003	0.003	0.003	0.003	0.003
Protein Synthesis	Translation					0.003	11.624	0.003	0.003	0.003	0.003	0.003	0.003
Protein Synthesis	Translation					0.003	11.248	3.932	0.003	2.308	0.104	1.192	0.003
Protein Synthesis	Translation					0.003	0.003	0.003	0.003	0.003	0.549	0.003	0.003
Protein Synthesis						0.003	3.53	0.003	0.003	0.003	0.003	0.003	0.003
Protein Synthesis						0.003	7.808	0.003	0.003	0.003	0.003	0.003	0.003
Protein Synthesis	Aminoacyl-tRNA-synthetases	6.1.1.21	Histidine--tRNA ligase	970	Aminoacyl-tRNA biosynthesis	0.003	1.21	3.383	0.003	0.003	0.003	12.305	0.003
Protein Synthesis	Aminoacyl-tRNA-synthetases	6.1.1.19	Arginine--tRNA ligase	970	Aminoacyl-tRNA biosynthesis	0.003	11.878	14.053	0.003	0.003	0.003	0.003	0.003
Protein Synthesis	Aminoacyl-tRNA-synthetases	6.1.1.12	Aspartate--tRNA ligase	970	Aminoacyl-tRNA biosynthesis	0.003	6.564	11.474	0.003	0.003	0.003	2.782	0.003
Protein Synthesis	Translation					0.003	5.511	11.56	0.003	0.003	0.003	0.003	0.003
Protein Synthesis	Translation					0.003	7.523	0.003	0.003	0.003	0.003	0.003	0.003
Protein Synthesis	Ribosome biogenesis					0.003	4.026	8.444	0.003	0.003	0.003	0.003	0.003
Protein Synthesis	Translation					0.003	8.936	2.083	0.003	0.003	0.003	5.05	0.003
Protein Synthesis	Ribosome biogenesis					0.003	8.885	6.212	0.003	0.003	0.003	0.003	0.003
Protein Synthesis	Ribosome biogenesis					0.003	17.292	4.836	0.003	0.003	0.003	11.727	0.003
Protein Synthesis						0.003	9.235	0.003	0.003	0.003	0.003	0.003	0.003
Protein Synthesis	Ribosome biogenesis					0.003	8.379	0.003	0.003	0.003	0.003	0.003	0.003
Protein Synthesis	Ribosome biogenesis					0.003	15.337	8.578	0.003	0.003	0.003	0.003	0.003
Protein Synthesis	Aminoacyl-tRNA-synthetases	6.1.1.16	Cysteine--tRNA ligase	970	Aminoacyl-tRNA biosynthesis	0.003	12.819	7.17	0.003	0.003	0.38	0.003	0.003
Protein Synthesis	Aminoacyl-tRNA-synthetases	6.1.1.15	Proline--tRNA ligase	970	Aminoacyl-tRNA biosynthesis	0.003	0.003	0.003	0.003	0.003	0.003	21.841	0.003
Protein Synthesis	Aminoacyl-tRNA-synthetases	6.1.1.3	Threonine--tRNA ligase	970	Aminoacyl-tRNA biosynthesis	5.468	11.536	2.221	0.003	0.003	0.235	2.692	0.003
Protein Synthesis	Aminoacyl-tRNA-synthetases	6.1.1.17	Glutamate--tRNA ligase	860	Porphyrin and chlorophyll metabolism	0.003	3.181	11.861	0.003	0.003	0.785	0.003	0.003
Protein Synthesis	Ribosome biogenesis					0.003	0.003	10.149	0.003	0.003	0.003	6.153	0.003
Protein Synthesis	Ribosome biogenesis					0.003	4.481	0.003	0.003	0.003	0.664	15.194	0.003
Protein Synthesis	Translation					0.003	0.003	0.003	0.003	0.003	0.003	4.697	0.003
Protein Synthesis	Translation					0.003	6.116	4.276	0.003	0.003	0.453	10.37	0.003
Protein Synthesis	Aminoacyl-tRNA-synthetases	6.1.1.4	Leucine--tRNA ligase	970	Aminoacyl-tRNA biosynthesis	0.003	12.548	2.339	0.003	1.373	0.003	0.003	0.003
Protein Synthesis	Aminoacyl-tRNA-synthetases	6.1.1.4	Leucine--tRNA ligase	970	Aminoacyl-tRNA biosynthesis	0.003	5.312	25.999	0.003	0.003	0.787	0.003	0.003
Protein Synthesis	Translation					0.003	5.823	0.003	0.003	0.003	0.863	4.936	0.003
Protein Synthesis	Ribosome biogenesis					0.003	25.766	14.011	0.003	0.003	0.003	7.28	0.003
Protein Synthesis						0.003	0.003	0.003	0.003	0.003	0.003	13.758	0.003
Protein Synthesis	Aminoacyl-tRNA-synthetases	6.1.1.22	Asparagine--tRNA ligase	970	Aminoacyl-tRNA biosynthesis	0.003	5.738	3.21	0.003	0.003	0.003	3.892	0.003
Protein Synthesis	Aminoacyl-tRNA-synthetases	6.3.5.6	Asparaginyl-tRNA synthase (glutamine-hydrolyzing)	970	Aminoacyl-tRNA biosynthesis	0.003	5.357	5.992	0.003	0.003	0.317	0.003	0.003
Protein Synthesis	Aminoacyl-tRNA-synthetases	6.3.5.6	Asparaginyl-tRNA synthase (glutamine-hydrolyzing)	970	Aminoacyl-tRNA biosynthesis	0.003	8.43	8.841	0.003	0.003	0.003	0.003	0.003
Protein Synthesis	Aminoacyl-tRNA-synthetases	6.3.5.6	Asparaginyl-tRNA synthase (glutamine-hydrolyzing)	970	Aminoacyl-tRNA biosynthesis	0.003	10.204	0.003	0.003	0.003	0.003	0.003	0.003
Protein Synthesis	Ribosome biogenesis					0.003	4.442	0.003	0.003	0.003	0.003	15.063	0.003
Protein Synthesis	Translation					0.003	22.651	0.003	0.003	0.003	0.003	0.003	0.003
Protein Synthesis	Translation					0.003	11.681	2.798	0.003	0.003	0.003	0.003	0.003
Protein Synthesis	Aminoacyl-tRNA-synthetases	6.1.1.14	Glycine--tRNA ligase	970	Aminoacyl-tRNA biosynthesis	0.003	6.062	12.716	0.003	0.003	0.003	1.285	0.003
Protein Synthesis	Aminoacyl-tRNA-synthetases	6.1.1.14	Glycine--tRNA ligase	970	Aminoacyl-tRNA biosynthesis	0.003	10.104	2.355	0.003	0.003	0.249	8.565	0.003
Protein Synthesis	Aminoacyl-tRNA-synthetases	6.1.1.9	Valine--tRNA ligase	970	Aminoacyl-tRNA biosynthesis	0.003	11.466	8.488	0.003	0.003	0.1	2.287	0.003
Protein Synthesis	Aminoacyl-tRNA-synthetases	6.1.1.11	Serine--tRNA ligase	970	Aminoacyl-tRNA biosynthesis	0.003	3.629	3.383	0.003	0.003	0.003	0.003	0.003
Protein Synthesis	Aminoacyl-tRNA-synthetases	6.1.1.20	Phenylalanine--tRNA ligase	970	Aminoacyl-tRNA biosynthesis	0.003	2.962	8.282	0.003	0.003	1.316	0.003	0.003
Protein Synthesis	Aminoacyl-tRNA-synthetases	6.1.1.20	Phenylalanine--tRNA ligase	970	Aminoacyl-tRNA biosynthesis	0.003	5.14	1.797	0.003	0.003	0.381	2.179	0.003
Protein Synthesis	Aminoacyl-tRNA-synthetases	6.1.1.1	Tyrosine--tRNA ligase	970	Aminoacyl-tRNA biosynthesis	4.235	4.919	3.439	0.003	0.003	0.003	0.003	0.003
Protein Synthesis	Aminoacyl-tRNA-synthetases	6.1.1.15	Proline--tRNA ligase	970	Aminoacyl-tRNA biosynthesis	0.003	3.579	1.251	0.003	2.937	0.003	3.034	0.003
Protein Synthesis	Translation					0.003	5.027	10.545	0.003	0.003	0.003	0.003	0.003
Protein Synthesis	Ribosome biogenesis					0.003	11.451	0.003	0.003	0.003	0.003	0.003	0.003
Protein Synthesis	Ribosome biogenesis					0.003	10.238	4.772	0.003	0.003	0.003	17.357	0.003
Protein Synthesis	Aminoacyl-tRNA-synthetases	6.3.1.1	Aspartate--ammonia ligase	250	Alanine, aspartate and glutamate metabolism	0.003	0.003	4.503	0.003	0.003	0.003	0.003	0.003
Protein Synthesis	Translation					0.003	0.003	7.532	0.003	0.003	0.003	0.003	0.003
Protein Synthesis	Aminoacyl-tRNA-synthetases	6.1.1.10	Methionine--tRNA ligase	450	Selenoamino acid metabolism	0.003	0.773	6.482	0.003	0.003	0.003	0.003	0.003
Protein Synthesis	Aminoacyl-tRNA-synthetases					0.003	9.862	0.003	0.003	0.003	0.73	0.003	0.003
Protein Synthesis						0.003	19.569	0.003	0.003	0.003	0.003	0.003	0.003
Protein Synthesis	Aminoacyl-tRNA-synthetases	6.1.1.6	Lysine--tRNA ligase	970	Aminoacyl-tRNA biosynthesis	0.003	8.483	17.119	0.003	0.003	1.099	3.595	0.003
Protein Synthesis	Aminoacyl-tRNA-synthetases	6.1.1.2	Tryptophan--tRNA ligase	970	Aminoacyl-tRNA biosynthesis	0.003	3.325	0.003	0.003	0.003	0.003	0.003	0.003
Protein Synthesis						0.003	1.945	1.172	0.003	0.003	0.248	5.682	1.586
Protein Synthesis	Aminoacyl-tRNA-synthetases	6.1.1.7	Alanine--tRNA ligase	970	Aminoacyl-tRNA biosynthesis	0.003	8.854	6.603	0.003	0.003	0.003	3.002	0.003
Protein Synthesis	Ribosome biogenesis					0.003	19.693	9.179	0.003	0.003	0.003	11.129	0.003
Protein Synthesis	Ribosome biogenesis					0.003	3.995	11.171	0.003	0.003	0.003	0.003	0.003
Protein Synthesis	Ribosome biogenesis					0.003	6.336	0.003	0.003	0.003	0.626	0.003	0.003
Protein Synthesis	Ribosome biogenesis					0.003	0.003	4.902	0.003	0.003	0.003	0.003	0.003
Protein Synthesis	Ribosome biogenesis					0.003	2.879	8.051	0.003	0.003	0.003	0.003	0.003
Protein Synthesis	Ribosome biogenesis					0.003	8.541	0.003	0.003	0.003	0.003	9.654	0.003
Protein Synthesis	Ribosome biogenesis					0.003	5.052	0.003	0.003	0.003	0.003	17.131	0.003
Protein Synthesis	Ribosome biogenesis					0.003	7.468	20.886	0.003	0.003	0.003	0.003	0.003
Protein Synthesis	Ribosome biogenesis					0.003	11.202	26.107	0.003	0.003	0.003	12.662	0.003
Protein Synthesis	Ribosome biogenesis					12.208	9.455	29.748	0.003	0.003	0.003	0.003	0.003
Protein Synthesis	Ribosome biogenesis					0.003	8.962	6.266	0.003	0.003	0.003	0.003	0.003
Protein Synthesis	Ribosome biogenesis					0.003	7.415	2.592	0.003	3.477	0.003	6.285	0.003
Protein Synthesis	Ribosome biogenesis					0.003	10.41	14.557	0.003	0.003	0.003	0.003	0.003
Protein Synthesis	Ribosome biogenesis					0.003	4.955	6.928	0.003	0.003	0.734	4.2	0.003
Protein Synthesis	Ribosome biogenesis					0.003	7.397	6.895	0.003	0.003	0.003	0.003	0.003
Protein Synthesis	Aminoacyl-tRNA-synthetases	6.1.1.15	Proline--tRNA ligase	970	Aminoacyl-tRNA biosynthesis	4.542	0.003	1.23	0.003	2.165	0.003	1.491	0.832
Protein Synthesis	Translation					1.59	5.541	0.003	0.003	0.003	0.41	0.003	0.003
Protein Synthesis	Aminoacyl-tRNA-synthetases	6.1.1.12	Aspartate--tRNA ligase	970	Aminoacyl-tRNA biosynthesis	17.578	7.42	9.831	14.535	6.418	0.515	9.576	19.742
Protein Synthesis	Aminoacyl-tRNA-synthetases	6.1.1.10	Methionine--tRNA ligase	450	Selenoamino acid metabolism	5.003	10.907	9.03	0.003	3.18	0.717	10.611	2.201
Protein Synthesis	Ribosome biogenesis					0.003	11.801	0.003	0.003	0.003	0.583	0.003	0.003
Protein Synthesis	Ribosome biogenesis					25.696	10.662	0.003	41.61	0.003	0.003	6.025	6.728
Protein Synthesis	Aminoacyl-tRNA-synthetases	6.1.1.11	Serine--tRNA ligase	970	Aminoacyl-tRNA biosynthesis	22.989	16.876	8.491	7.517	2.95	0.769	6.197	10.777
Protein Synthesis	Ribosome biogenesis					0.003	0.003	7.875	0.003	0.003	0.003	0.003	0.003
Protein Synthesis	Ribosome biogenesis					0.003	2.962	8.282	6.192	4.861	0.439	0.003	5.607
Protein Synthesis	Ribosome biogenesis					0.003	0.003	0.003	21.988	0.003	0.779	4.457	9.955
Protein Synthesis						24.634	11.547	14.667	18.054	9.802	1.643	15.996	19.382
Protein Synthesis	Ribosome biogenesis					0.003	6.284	0.003	0.003	6.876	0.003	0.003	11.897
Protein Synthesis	Ribosome biogenesis					11.673	34.871	12.19	8.101	30.207	8.179	62.404	11.003
Protein Synthesis	Ribosome biogenesis					4.549	13.213	0.003	0.003	4.337	0.003	8.961	5.003
Protein Synthesis	Ribosome biogenesis					0.003	2.684	0.003	0.003	0.003	0.795	0.003	0.003
Protein Synthesis	Aminoacyl-tRNA-synthetases	6.1.1.21	Histidine--tRNA ligase	970	Aminoacyl-tRNA biosynthesis	3.908	3.405	1.587	2.373	1.863	0.336	1.283	6.447
Protein Synthesis	Aminoacyl-tRNA-synthetases	6.1.1.7	Alanine--tRNA ligase	970	Aminoacyl-tRNA biosynthesis	15.087	5.55	7.566	0.4	0.003	0.249	6.768	4.35
Protein Synthesis	Translation					0.003	0.003	3.853	0.003	0.003	0.003	0.003	0.003
Protein Synthesis	Translation					5.135	11.191	1.043	3.118	0.003	0.746	1.446	1.412
Protein Synthesis	Aminoacyl-tRNA-synthetases	6.3.5.4	Asparagine synthase (glutamine-hydrolyzing)	250	Alanine, aspartate and glutamate metabolism	1.342	4.522	0.545	0.003	0.003	0.003	4.23	0.003
Protein Synthesis						15.833	17.419	14.208	21.244	14.295	0.43	12.018	16.489
Protein Synthesis	Translation					6.699	5.98	2.332	2.334	3.032	0.591	3.668	6.314
Protein Synthesis	Aminoacyl-tRNA-synthetases	6.3.5.6	Asparaginyl-tRNA synthase (glutamine-hydrolyzing)	970	Aminoacyl-tRNA biosynthesis	0.003	9.91	0.003	0.003	0.003	0.734	0.003	0.003
Protein Synthesis	Aminoacyl-tRNA-synthetases	6.3.5.6	Asparaginyl-tRNA synthase (glutamine-hydrolyzing)	970	Aminoacyl-tRNA biosynthesis	2.073	4.574	1.435	4.292	5.055	0.003	6.095	13.604
Protein Synthesis	Aminoacyl-tRNA-synthetases	6.3.5.6	Asparaginyl-tRNA synthase (glutamine-hydrolyzing)	970	Aminoacyl-tRNA biosynthesis	12.817	16.565	4.794	2.048	7.718	0.29	7.473	0.618
Protein Synthesis	Aminoacyl-tRNA-synthetases					1.295	5.266	1.052	0.003	0.003	0.111	0.003	0.003
Protein Synthesis						4.573	0.003	0.003	0.003	0.003	0.003	0.003	0.003
Protein Synthesis	Ribosome biogenesis					13.143	24.811	18.681	0.003	6.265	0.565	22.65	25.293
Protein Synthesis	Ribosome biogenesis					0.003	0.003	1.126	0.003	0.003	0.477	0.003	0.003
Protein Synthesis	Translation					1.442	30.774	0.003	0.003	4.126	0.003	8.523	2.379
Protein Synthesis	Ribosome biogenesis					0.003	3.904	0.003	0.003	0.003	0.003	13.237	22.172
Protein Synthesis	Ribosome biogenesis					15.036	0.003	0.003	1.826	0.003	0.216	5.553	0.003
Protein Synthesis	Aminoacyl-tRNA-synthetases	6.1.1.17	Glutamate--tRNA ligase	860	Porphyrin and chlorophyll metabolism	21.967	16.618	15.097	25.496	4.279	0.582	11.649	7.389
Protein Synthesis	Aminoacyl-tRNA-synthetases	6.1.1.2	Tryptophan--tRNA ligase	970	Aminoacyl-tRNA biosynthesis	3.304	13.747	7.797	6.174	2.827	0.365	0.003	2.795
Protein Synthesis						2.021	3.521	9.119	0.003	1.927	0.003	0.003	0.003
Protein Synthesis						1.88	7.642	0.003	13.125	8.96	0.403	1.851	4.134
Protein Synthesis	Aminoacyl-tRNA-synthetases	6.1.1.14	Glycine--tRNA ligase	970	Aminoacyl-tRNA biosynthesis	1.382	0.003	0.003	0.003	0.003	0.238	0.003	0.003
Protein Synthesis	Aminoacyl-tRNA-synthetases	6.1.1.14	Glycine--tRNA ligase	970	Aminoacyl-tRNA biosynthesis	0.003	0.739	0.517	3.092	1.213	0.219	0.003	0.003
Protein Synthesis	Ribosome biogenesis					0.003	34.904	18.635	0.003	3.646	0.003	22.595	8.41
Protein Synthesis	Aminoacyl-tRNA-synthetases	6.1.1.3	Threonine--tRNA ligase	970	Aminoacyl-tRNA biosynthesis	1.39	3.41	0.003	5.066	2.651	0.67	1.369	7.646
Protein Synthesis	Aminoacyl-tRNA-synthetases	6.1.1.9	Valine--tRNA ligase	970	Aminoacyl-tRNA biosynthesis	8.122	18.007	3.012	3.603	6.6	0.272	8.102	3.263
Protein Synthesis	Aminoacyl-tRNA-synthetases	6.1.1.19	Arginine--tRNA ligase	970	Aminoacyl-tRNA biosynthesis	0.003	6.23	0.003	0.93	0.003	0.003	0.003	0.003
Protein Synthesis	Translation					0.609	7.078	7.918	24.666	0.003	0.003	2.4	0.003
Protein Synthesis						7.631	12.746	3.099	4.634	9.095	0.492	7.515	2.098
Protein Synthesis	Ribosome biogenesis					10.561	6.135	0.003	0.003	0.003	0.003	10.401	0.003
Protein Synthesis	Aminoacyl-tRNA-synthetases	6.3.5.4	Asparagine synthase (glutamine-hydrolyzing)	250	Alanine, aspartate and glutamate metabolism	0.003	12.607	0.003	0.003	2.587	0.058	2.672	0.003
Protein Synthesis	Translation					3.452	0.003	0.003	0.003	3.291	0.003	0.003	0.003
Protein Synthesis	Ribosome biogenesis					0.003	2.737	3.04	9.092	3.569	0.161	11.059	0.003
Protein Synthesis	Ribosome biogenesis					5.249	1.016	3.553	6.375	0.003	0.452	10.339	0.003
Protein Synthesis	Ribosome biogenesis					0.003	13.742	0.003	0.003	0.003	0.003	0.003	0.003
Protein Synthesis	Ribosome biogenesis					0.003	0.003	0.003	33.669	0.003	0.003	0.003	0.003
Protein Synthesis	Ribosome biogenesis					3.341	17.468	0.003	0.003	2.389	0.431	14.808	22.047
Protein Synthesis	Ribosome biogenesis					10.819	12.569	5.858	0.003	0.003	0.31	3.551	3.966
Protein Synthesis	Ribosome biogenesis					1.634	8.541	3.981	0.003	9.346	0.003	0.003	10.78
Protein Synthesis	Ribosome biogenesis					3.335	7.749	0.003	0.003	0.003	0.287	0.003	0.003
Protein Synthesis	Ribosome biogenesis					0.003	8.311	0.003	8.689	6.821	0.003	14.091	31.47
Protein Synthesis	Ribosome biogenesis					0.003	30.76	0.003	10.303	13.866	2.503	9.548	0.003
Protein Synthesis	Ribosome biogenesis					0.003	0.003	4.489	0.003	15.809	0.003	0.003	0.003
Protein Synthesis	Ribosome biogenesis					0.003	13.167	11.716	0.003	0.003	0.003	7.103	0.003
Protein Synthesis	Ribosome biogenesis					0.003	5.923	4.141	0.003	0.003	0.003	0.003	0.003
Protein Synthesis	Ribosome biogenesis					0.003	27.748	0.003	0.003	6.506	1.174	6.72	0.003
Protein Synthesis	Ribosome biogenesis					18.875	31.589	11.204	22.923	11.997	1.759	10.843	0.003
Protein Synthesis	Ribosome biogenesis					7.455	2.362	0.003	1.509	0.003	0.003	8.81	0.003
Protein Synthesis	Ribosome biogenesis					3.891	4.52	3.16	0.003	0.003	0.67	0.003	0.003
Protein Synthesis	Ribosome biogenesis					45.494	5.663	0.003	0.003	18.589	0.003	9.601	0.003
Protein Synthesis	Ribosome biogenesis					4.804	10.749	0.003	21.392	0.003	0.138	0.003	0.003
Protein Synthesis	Ribosome biogenesis					0.003	0.003	0.003	0.003	17.806	0.804	0.003	0.003
Protein Synthesis	Ribosome biogenesis					0.003	0.003	0.003	0.003	4.066	0.367	8.401	0.003
Protein Synthesis	Ribosome biogenesis					15.428	19.915	0.003	0.003	8.172	0.184	4.221	2.356
Protein Synthesis	Ribosome biogenesis					8.476	17.232	6.884	17.156	2.694	0.243	8.347	7.767
Protein Synthesis						2.899	0.561	0.003	0.003	0.003	0.003	0.003	3.188
Protein Synthesis	Translation					0.003	0.003	10.519	0.003	6.174	0.003	0.003	0.003
Protein Synthesis	Translation					11.995	8.598	4.499	22.095	1.51	1.271	25.579	0.003
Protein Synthesis	Ribosome biogenesis					7.041	4.09	5.719	8.551	6.713	0.003	10.401	7.743
Protein Synthesis	Aminoacyl-tRNA-synthetases	6.1.1.1	Tyrosine--tRNA ligase	970	Aminoacyl-tRNA biosynthesis	13.175	14.031	4.162	0.003	0.003	0.819	17.3	13.952
Protein Synthesis	Aminoacyl-tRNA-synthetases	6.1.1.20	Phenylalanine--tRNA ligase	970	Aminoacyl-tRNA biosynthesis	3.673	5.535	4.362	1.304	1.024	0.003	0.003	2.362
Protein Synthesis	Aminoacyl-tRNA-synthetases	6.1.1.20	Phenylalanine--tRNA ligase	970	Aminoacyl-tRNA biosynthesis	2.527	7.491	2.053	4.615	0.003	0.652	0.003	0.926
Protein Synthesis	Aminoacyl-tRNA-synthetases	6.1.1.16	Cysteine--tRNA ligase	970	Aminoacyl-tRNA biosynthesis	0.003	7.157	1.903	0.534	6.713	0.151	17.08	3.871
Protein Synthesis	Aminoacyl-tRNA-synthetases	6.1.1.6	Lysine--tRNA ligase	970	Aminoacyl-tRNA biosynthesis	26.265	10.197	7.718	7.033	5.647	0.463	12.687	6.662
Protein Synthesis	Ribosome biogenesis					3.191	0.003	0.003	0.003	3.042	0.003	3.143	0.003
Protein Synthesis	Ribosome biogenesis					6.67	7.749	0.003	0.003	0.003	0.003	0.003	0.003
Protein Synthesis	Ribosome biogenesis					0.003	0.003	0.003	0.003	0.003	0.003	14.322	0.003
Protein Synthesis	Aminoacyl-tRNA-synthetases	6.1.1.7	Alanine--tRNA ligase	970	Aminoacyl-tRNA biosynthesis	0.003	1.181	0.003	0.003	0.003	0.003	0.003	0.003
Protein Synthesis	Ribosome biogenesis					0.003	0.003	0.003	0.003	0.003	0.003	0.003	8.483
Protein Synthesis	Aminoacyl-tRNA-synthetases	6.1.1.20	Phenylalanine--tRNA ligase	970	Aminoacyl-tRNA biosynthesis	13.046	1.516	19.074	22.182	2.488	0.898	2.57	2.869
Protein Synthesis	Aminoacyl-tRNA-synthetases	6.1.1.20	Phenylalanine--tRNA ligase	970	Aminoacyl-tRNA biosynthesis	6.612	1.28	0.895	2.677	9.456	0.003	4.341	2.424
Protein Synthesis	Ribosome biogenesis					84.124	33.318	62.117	78.947	91.143	1.316	64.018	126.152
Protein Synthesis	Ribosome biogenesis					24.99	10.887	60.892	83.46	0.003	0.538	12.305	54.962
Protein Synthesis	Ribosome biogenesis					248.396	0.003	43.233	86.192	67.664	0.003	104.839	19.511
Protein Synthesis	Aminoacyl-tRNA-synthetases	6.1.1.2	Tryptophan--tRNA ligase	970	Aminoacyl-tRNA biosynthesis	7.874	0.003	4.264	3.188	2.502	0.003	2.585	0.003
Protein Synthesis						4.861	0.003	5.264	0.003	0.003	0.003	0.003	2.673
Protein Synthesis	Aminoacyl-tRNA-synthetases	6.1.1.10	Methionine--tRNA ligase	450	Selenoamino acid metabolism	0.003	1.581	6.631	0.003	0.003	0.003	5.36	5.985
Protein Synthesis	Aminoacyl-tRNA-synthetases	6.1.1.3	Threonine--tRNA ligase	970	Aminoacyl-tRNA biosynthesis	15.036	7.94	41.079	29.882	33.884	0.941	51.154	67.644
Protein Synthesis	Translation					0.003	0.003	0.003	0.003	0.003	0.003	0.003	5.575
Protein Synthesis	Ribosome biogenesis					120.289	21.835	122.128	328.697	119.464	1.941	222.116	107.479
Protein Synthesis	Aminoacyl-tRNA-synthetases	6.1.1.4	Leucine--tRNA ligase	970	Aminoacyl-tRNA biosynthesis	89.808	24.175	106.749	166.265	166.028	1.131	139.138	125.259
Protein Synthesis	Ribosome biogenesis					0.003	0.003	0.003	0.003	20.884	0.003	32.358	24.088
Protein Synthesis	Translation					19.078	0.003	11.622	5.792	22.737	0.003	0.003	0.003
Protein Synthesis	Ribosome biogenesis					28.617	0.003	0.003	0.003	27.284	0.003	0.003	0.003
Protein Synthesis	Aminoacyl-tRNA-synthetases	6.1.1.22	Asparagine--tRNA ligase	970	Aminoacyl-tRNA biosynthesis	21.583	0.003	6.293	21.172	0.003	0.003	3.815	4.26
Protein Synthesis	Translation					9.12	0.963	1.347	4.028	7.905	0.003	6.532	0.003
Protein Synthesis	Aminoacyl-tRNA-synthetases	6.1.1.14	Glycine--tRNA ligase	970	Aminoacyl-tRNA biosynthesis	69.127	20.077	93.579	146.918	115.337	0.921	98.334	143.591
Protein Synthesis	Ribosome biogenesis					0.003	0.003	0.003	7.534	0.003	0.003	0.003	20.467
Protein Synthesis	Ribosome biogenesis					46.343	0.003	5.377	8.04	31.56	0.003	19.559	14.561
Protein Synthesis	Translation					0.003	0.003	0.003	0.003	0.003	0.201	2.305	5.148
Protein Synthesis	Ribosome biogenesis					21.637	0.003	52.724	39.417	20.629	0.003	0.003	107.075
Protein Synthesis	Translation					1.033	0.6	0.003	0.003	0.003	0.003	0.003	0.003
Protein Synthesis	Ribosome biogenesis					5.651	1.641	11.474	37.743	2.694	0.003	8.347	3.107
Protein Synthesis						14.663	0.003	0.003	23.151	1.398	0.003	0.003	16.125
Protein Synthesis	Translation					9.382	4.239	8.467	34.183	7.951	0.003	17.453	14.903
Protein Synthesis	Aminoacyl-tRNA-synthetases	6.1.1.15	Proline--tRNA ligase	970	Aminoacyl-tRNA biosynthesis	53.486	4.285	29.961	55.998	43.961	0.476	32.694	38.536
Protein Synthesis	Ribosome biogenesis					10.376	0.003	0.003	0.003	4.946	0.003	0.003	0.003
Protein Synthesis	Aminoacyl-tRNA-synthetases	6.1.1.11	Serine--tRNA ligase	970	Aminoacyl-tRNA biosynthesis	39.886	17.976	58.65	38.836	41.307	2.485	40.635	22.688
Protein Synthesis	Ribosome biogenesis					72.124	4.19	29.291	65.695	71.057	0.621	63.926	79.315
Protein Synthesis	Translation					11.596	1.684	4.71	7.042	35.933	0.003	37.116	9.564
Protein Synthesis	Translation					1.917	0.371	6.23	3.881	1.828	0.003	5.665	7.731
Protein Synthesis	Aminoacyl-tRNA-synthetases					3.972	2.307	4.302	8.04	7.574	0.342	7.824	5.824
Protein Synthesis	Aminoacyl-tRNA-synthetases	6.1.1.17	Glutamate--tRNA ligase	860	Porphyrin and chlorophyll metabolism	0.003	0.003	0.003	3.897	0.003	0.003	0.003	0.003
Protein Synthesis	Aminoacyl-tRNA-synthetases	6.1.1.7	Alanine--tRNA ligase	970	Aminoacyl-tRNA biosynthesis	1.001	0.582	4.88	19.456	1.909	0.086	3.944	4.404
Protein Synthesis	Aminoacyl-tRNA-synthetases	6.1.1.12	Aspartate--tRNA ligase	970	Aminoacyl-tRNA biosynthesis	0.003	0.003	0.003	2.421	0.003	0.003	3.927	0.003
Protein Synthesis	Translation					0.003	0.003	0.003	13.725	0.003	0.003	0.003	0.003
Protein Synthesis	Aminoacyl-tRNA-synthetases	6.1.1.1	Tyrosine--tRNA ligase	970	Aminoacyl-tRNA biosynthesis	105.714	30.387	85.865	90.004	86.243	2.251	133.088	131.834
Protein Synthesis	Translation					0.003	0.003	0.003	0.003	0.003	0.003	0.003	10.547
Protein Synthesis						0.003	0.003	0.003	0.003	0.003	0.003	3.935	0.003
Protein Synthesis	Ribosome biogenesis					19.391	0.003	0.003	0.003	0.003	0.003	0.003	0.003
Protein Synthesis	Aminoacyl-tRNA-synthetases	6.1.1.16	Cysteine--tRNA ligase	970	Aminoacyl-tRNA biosynthesis	20.675	4.367	24.426	15.978	35.839	0.003	25.914	16.535
Protein Synthesis	Translation					1.917	0.371	6.23	3.881	1.828	0.003	5.665	7.731
Protein Synthesis	Translation					1.033	0.6	0.003	0.003	0.003	0.003	0.003	0.003
Protein Synthesis	Ribosome biogenesis					5.651	1.641	11.474	37.743	2.694	0.003	8.347	3.107
Protein Synthesis	Ribosome biogenesis					26.481	15.382	43.018	16.081	63.12	0.003	26.079	77.658
Protein Synthesis	Aminoacyl-tRNA-synthetases	6.3.5.4	Asparagine synthase (glutamine-hydrolyzing)	250	Alanine, aspartate and glutamate metabolism	3.472	0.003	7.05	8.434	3.31	0.003	0.003	1.909
Protein Synthesis	Aminoacyl-tRNA-synthetases	6.3.5.4	Asparagine synthase (glutamine-hydrolyzing)	250	Alanine, aspartate and glutamate metabolism	5.041	0.003	4.094	4.081	1.602	0.289	1.655	0.003
Protein Synthesis	Ribosome biogenesis					0.003	0.003	0.003	0.003	22.064	0.003	22.791	8.483
Protein Synthesis	Ribosome biogenesis					34.12	0.003	6.928	31.079	73.194	0.003	25.202	46.903
Protein Synthesis	Ribosome biogenesis					28.313	0.003	45.993	22.923	170.96	0.003	37.177	0.003
Protein Synthesis						6.247	0.003	3.383	2.529	1.985	0.003	0.003	4.58
Protein Synthesis	Aminoacyl-tRNA-synthetases	6.1.1.6	Lysine--tRNA ligase	970	Aminoacyl-tRNA biosynthesis	20.239	20.573	27.398	14.338	19.296	0.726	28.236	9.274
Protein Synthesis	Aminoacyl-tRNA-synthetases	6.1.1.9	Valine--tRNA ligase	970	Aminoacyl-tRNA biosynthesis	0.988	1.722	4.012	7.199	0.942	0.34	1.946	2.535
Protein Synthesis	Ribosome biogenesis					20.825	0.003	10.149	10.116	7.942	0.003	0.003	50.382
Protein Synthesis	Ribosome biogenesis					22.747	9.91	38.106	82.877	16.265	0.734	25.202	23.451
Protein Synthesis	Ribosome biogenesis					18.291	0.003	0.003	0.003	0.003	0.003	0.003	0.003
Protein Synthesis	Ribosome biogenesis					70.204	11.122	67.39	85.262	51.722	1.098	94.28	98.259
Protein Synthesis	Ribosome biogenesis					18.676	5.424	30.339	68.046	17.806	0.804	55.178	71.884
Protein Synthesis	Ribosome biogenesis					3.25	0.003	0.003	15.786	6.196	0.003	0.003	7.147
Protein Synthesis	Ribosome biogenesis					81.792	18.273	168.641	259.798	155.964	2.707	105.335	76.109
Protein Synthesis	Ribosome biogenesis					0.003	0.003	16.757	62.639	0.003	0.003	50.794	0.003
Protein Synthesis	Ribosome biogenesis					36.062	0.003	82.014	61.315	68.764	0.003	0.003	63.452
Protein Synthesis	Ribosome biogenesis					19.497	70.785	15.836	23.679	37.178	1.258	38.403	32.162
Protein Synthesis	Ribosome biogenesis					28.617	0.003	34.866	121.641	0.003	0.003	14.091	0.003
Protein Synthesis	Ribosome biogenesis					6.67	0.003	5.418	24.302	19.078	0.003	13.138	7.335
Protein Synthesis	Ribosome biogenesis					4.821	0.003	0.003	0.003	0.003	0.003	0.003	0.003
Protein Synthesis	Ribosome biogenesis					0.003	4.294	0.003	17.957	0.003	0.003	0.003	16.26
Protein Synthesis	Ribosome biogenesis					31.683	0.003	12.867	12.826	50.345	0.454	10.401	11.614
Protein Synthesis	Ribosome biogenesis					0.003	0.003	4.902	0.003	0.003	0.003	0.003	0.003
Protein Synthesis	Translation					0.003	0.003	0.003	18.184	0.003	0.003	0.003	0.003
Protein Synthesis	Ribosome biogenesis					0.003	54.243	0.003	0.003	0.003	0.003	0.003	0.003
Protein Synthesis	Ribosome biogenesis					0.003	0.003	0.003	26.278	0.003	0.003	14.206	15.863
Protein Synthesis	Ribosome biogenesis					46.691	0.003	27.089	32.403	6.359	0.003	19.707	36.676
Protein Synthesis	Ribosome biogenesis					0.003	5.258	0.003	0.003	8.631	0.003	0.003	0.003
Protein Synthesis						0.003	0.003	0.003	5.887	2.311	0.626	4.774	0.003
Protein Synthesis	Aminoacyl-tRNA-synthetases	6.1.1.19	Arginine--tRNA ligase	970	Aminoacyl-tRNA biosynthesis	0.003	0.003	0.003	0.003	0.003	0.271	0.003	0.003
Protein Synthesis	Aminoacyl-tRNA-synthetases	6.1.1.6	Lysine--tRNA ligase	970	Aminoacyl-tRNA biosynthesis	0.003	0.003	0.003	0.003	0.003	0.152	0.003	0.972
Protein Synthesis	Aminoacyl-tRNA-synthetases	6.1.1.14	Glycine--tRNA ligase	970	Aminoacyl-tRNA biosynthesis	19.35	5.553	28.749	56.727	20.526	0.658	23.075	34.762
Protein Synthesis						0.003	0.423	0.003	7.076	6.944	0.003	2.869	0.003
Protein Synthesis						0.003	0.003	3.283	0.003	0.003	0.003	0.003	0.003
Protein Synthesis	Ribosome biogenesis					0.003	0.003	8.787	13.139	0.003	0.003	0.003	0.003
Protein Synthesis	Ribosome biogenesis					5.687	0.003	3.351	0.003	7.229	0.721	18.668	0.003
Protein Synthesis	Translation					0.003	3.368	0.003	0.003	0.003	0.003	2.855	0.003
Protein Synthesis	Translation					0.003	1.483	2.074	12.402	1.217	0.11	2.514	0.003
Protein Synthesis	Aminoacyl-tRNA-synthetases	6.1.1.11	Serine--tRNA ligase	970	Aminoacyl-tRNA biosynthesis	0.003	0.003	0.003	2.529	0.003	0.003	0.003	0.003
Protein Synthesis	Aminoacyl-tRNA-synthetases	6.1.1.1	Tyrosine--tRNA ligase	970	Aminoacyl-tRNA biosynthesis	0.003	0.003	0.003	0.003	0.003	0.003	0.003	4.83
Protein Synthesis	Aminoacyl-tRNA-synthetases	6.1.1.15	Proline--tRNA ligase	970	Aminoacyl-tRNA biosynthesis	0.003	0.902	0.003	0.003	0.003	0.003	0.003	3.417
Protein Synthesis	Translation					0.003	0.003	0.003	0.003	6.174	0.003	0.003	0.003
Protein Synthesis	Aminoacyl-tRNA-synthetases	6.1.1.16	Cysteine--tRNA ligase	970	Aminoacyl-tRNA biosynthesis	0.003	0.003	7.715	11.535	1.811	0.003	0.003	0.003
Protein Synthesis	Ribosome biogenesis					0.003	0.003	0.003	0.003	0.003	0.003	0.003	6.87
Protein Synthesis	Ribosome biogenesis					20.387	0.003	0.003	6.246	19.613	1.337	5.065	11.816
Protein Synthesis	Ribosome biogenesis					0.003	0.003	0.003	0.003	0.003	0.003	0.003	4.646
Protein Synthesis	Ribosome biogenesis					3.203	0.003	0.003	15.558	6.107	0.003	0.003	3.522
Protein Synthesis	Ribosome biogenesis					0.003	5.601	0.003	0.003	0.003	0.003	0.003	0.003
Protein Synthesis	Ribosome biogenesis					0.003	0.003	0.003	7.886	0.003	0.003	3.935	0.003
Protein Synthesis	Ribosome biogenesis					0.003	7.108	0.003	7.43	5.833	0.003	0.003	0.003
Protein Synthesis	Ribosome biogenesis					7.212	8.379	23.433	17.519	20.629	0.003	7.103	0.003
Protein Synthesis	Ribosome biogenesis					26.931	0.003	13.616	35.913	17.229	1.061	0.003	30.721
Protein Synthesis	Ribosome biogenesis					0.003	0.003	2.709	8.101	0.003	0.003	0.003	3.668
Protein Synthesis	Ribosome biogenesis					0.003	0.003	0.003	0.003	9.346	0.003	0.003	0.003
Protein Synthesis	Ribosome biogenesis					40.324	0.003	16.376	40.81	0.003	5.948	19.856	36.954
Protein Synthesis	Ribosome biogenesis					0.003	0.003	0.003	0.003	0.003	0.003	15.327	34.231
Protein Synthesis	Ribosome biogenesis					6.772	0.003	0.003	0.003	0.003	0.003	0.003	0.003
Protein Synthesis	Aminoacyl-tRNA-synthetases	6.1.1.20	Phenylalanine--tRNA ligase	970	Aminoacyl-tRNA biosynthesis	0.003	1.3	0.003	0.003	0.003	0.003	0.003	0.003
Protein Synthesis	Aminoacyl-tRNA-synthetases	6.1.1.20	Phenylalanine--tRNA ligase	970	Aminoacyl-tRNA biosynthesis	1.305	0.003	0.003	12.675	0.003	0.003	0.003	0.003
Protein Synthesis	Aminoacyl-tRNA-synthetases	6.1.1.9	Valine--tRNA ligase	970	Aminoacyl-tRNA biosynthesis	8.056	0.585	4.907	4.484	2.88	0.087	1.983	2.769
Protein Synthesis	Aminoacyl-tRNA-synthetases	6.1.1.12	Aspartate--tRNA ligase	970	Aminoacyl-tRNA biosynthesis	0.003	0.859	2.402	1.796	1.41	0.254	0.003	0.003
Protein Synthesis	Aminoacyl-tRNA-synthetases	6.1.1.3	Threonine--tRNA ligase	970	Aminoacyl-tRNA biosynthesis	1.378	1.6	0.003	0.003	3.065	0.003	1.357	6.059
Protein Synthesis	Aminoacyl-tRNA-synthetases	6.1.1.2	Tryptophan--tRNA ligase	970	Aminoacyl-tRNA biosynthesis	2.625	0.003	0.003	0.003	0.003	0.003	5.17	0.003
Protein Synthesis	Aminoacyl-tRNA-synthetases	6.1.1.1	Tyrosine--tRNA ligase	970	Aminoacyl-tRNA biosynthesis	0.003	1.266	0.003	0.003	4.156	0.003	0.003	0.003
Protein Synthesis	Translation					0.003	1.937	0.677	9.721	0.003	0.003	0.003	1.834
Protein Synthesis	Ribosome biogenesis					0.003	0.003	0.003	0.003	0.003	0.003	0.003	9.381
Protein Synthesis	Ribosome biogenesis					8.871	0.003	14.411	0.003	16.916	0.003	8.737	0.003
Protein Synthesis	Aminoacyl-tRNA-synthetases	6.1.1.22	Asparagine--tRNA ligase	970	Aminoacyl-tRNA biosynthesis	0.003	0.003	0.003	0.003	0.003	0.003	1.879	4.196
Protein Synthesis	Aminoacyl-tRNA-synthetases	6.1.1.15	Proline--tRNA ligase	970	Aminoacyl-tRNA biosynthesis	0.003	0.003	0.003	0.003	0.003	0.123	0.003	0.003
Protein Synthesis	Aminoacyl-tRNA-synthetases	6.1.1.20	Phenylalanine--tRNA ligase	970	Aminoacyl-tRNA biosynthesis	0.003	0.003	0.003	0.003	0.003	0.095	0.003	0.003
Protein Synthesis	Aminoacyl-tRNA-synthetases	6.1.1.20	Phenylalanine--tRNA ligase	970	Aminoacyl-tRNA biosynthesis	1.275	0.003	0.003	3.096	0.003	0.11	0.003	1.402
Protein Synthesis	Aminoacyl-tRNA-synthetases	6.3.1.1	Aspartate--ammonia ligase	250	Alanine, aspartate and glutamate metabolism	0.003	0.003	0.003	0.003	0.003	0.231	0.003	0.003
Protein Synthesis	Ribosome biogenesis					0.003	3.361	0.003	0.003	0.003	0.003	0.003	0.003
Protein Synthesis	Ribosome biogenesis					0.003	0.003	0.003	0.003	0.003	0.367	0.003	0.003
Protein Synthesis	Ribosome biogenesis					0.003	2.78	0.003	0.003	0.003	0.055	0.003	3.509
Protein Synthesis	Ribosome biogenesis					0.003	0.003	0.003	0.003	0.003	0.35	0.003	0.003
Protein Synthesis	Ribosome biogenesis					0.003	12.078	0.003	0.003	0.003	0.003	0.003	0.003
Protein Synthesis	Aminoacyl-tRNA-synthetases	6.1.1.7	Alanine--tRNA ligase	970	Aminoacyl-tRNA biosynthesis	0.003	0.003	0.003	0.003	0.003	0.087	0.003	0.003
Protein Synthesis	Aminoacyl-tRNA-synthetases	6.1.1.9	Valine--tRNA ligase	970	Aminoacyl-tRNA biosynthesis	0.003	1.103	0.003	0.003	0.003	0.003	0.003	0.003
Protein Synthesis	Ribosome biogenesis					0.003	1.641	4.59	0.003	0.003	0.003	0.003	0.003
Protein Synthesis	Aminoacyl-tRNA-synthetases	6.1.1.10	Methionine--tRNA ligase	450	Selenoamino acid metabolism	0.003	0.003	0.003	0.003	0.003	0.114	0.003	0.003
Protein Synthesis	Aminoacyl-tRNA-synthetases	6.1.1.6	Lysine--tRNA ligase	970	Aminoacyl-tRNA biosynthesis	0.003	0.003	0.003	0.003	0.003	0.003	0.003	1.963
Protein Synthesis	Ribosome biogenesis					0.003	1.006	0.003	0.003	0.003	0.745	0.003	0.003
Protein Synthesis	Aminoacyl-tRNA-synthetases	6.1.1.12	Aspartate--tRNA ligase	970	Aminoacyl-tRNA biosynthesis	1.522	0.003	0.003	0.003	0.003	0.003	0.003	0.003
Protein Synthesis	Aminoacyl-tRNA-synthetases	6.3.5.6	Asparaginyl-tRNA synthase (glutamine-hydrolyzing)	970	Aminoacyl-tRNA biosynthesis	0.003	0.003	0.003	0.003	0.003	0.159	0.003	0.003
Protein Synthesis	Aminoacyl-tRNA-synthetases	6.3.5.6	Asparaginyl-tRNA synthase (glutamine-hydrolyzing)	970	Aminoacyl-tRNA biosynthesis	0.003	0.003	0.003	1.469	0.003	0.156	0.003	0.003
Protein Synthesis	Aminoacyl-tRNA-synthetases	6.1.1.3	Threonine--tRNA ligase	970	Aminoacyl-tRNA biosynthesis	0.003	0.003	0.003	0.003	0.003	0.118	0.003	0.003
Protein Synthesis	Aminoacyl-tRNA-synthetases	6.1.1.2	Tryptophan--tRNA ligase	970	Aminoacyl-tRNA biosynthesis	0.003	0.003	0.003	0.003	0.003	1.119	0.003	0.003
Protein Synthesis						0.003	0.987	0.003	2.064	0.003	0.003	0.003	0.003
Protein Synthesis	Ribosome biogenesis					0.003	1.771	0.003	0.003	0.003	0.003	0.003	0.003
Protein Synthesis						0.003	0.003	1.114	0.003	0.003	0.003	0.003	0.003
Protein Synthesis	Aminoacyl-tRNA-synthetases	6.3.5.6	Asparaginyl-tRNA synthase (glutamine-hydrolyzing)	970	Aminoacyl-tRNA biosynthesis	0.003	0.003	0.003	0.003	0.003	0.003	0.003	1.924
Protein Synthesis	Translation					0.003	0.919	0.003	0.003	0.003	0.003	0.003	0.003
Protein Synthesis	Ribosome biogenesis					0.003	4.501	0.003	0.003	0.003	0.003	0.003	0.003
Protein Synthesis	Aminoacyl-tRNA-synthetases	6.1.1.16	Cysteine--tRNA ligase	970	Aminoacyl-tRNA biosynthesis	0.003	0.003	0.003	0.003	0.003	0.003	3.679	0.003
Protein Synthesis	Aminoacyl-tRNA-synthetases	6.1.1.15	Proline--tRNA ligase	970	Aminoacyl-tRNA biosynthesis	0.003	0.003	1.205	0.003	0.003	0.003	0.003	0.003
Protein Synthesis						0.003	1.439	0.003	0.003	0.003	0.003	0.003	0.003
Protein Synthesis	Ribosome biogenesis					0.003	4.122	0.003	0.003	0.003	0.003	0.003	0.003
Protein Synthesis	Ribosome biogenesis					0.003	4.074	0.003	0.003	0.003	0.302	3.453	0.003
Protein Synthesis	Ribosome biogenesis					0.003	0.003	0.003	0.003	0.003	0.352	0.003	0.003
Protein Synthesis	Ribosome biogenesis					0.003	0.003	0.003	0.003	0.003	0.35	0.003	0.003
Protein Synthesis	Aminoacyl-tRNA-synthetases	6.1.1.15	Proline--tRNA ligase	970	Aminoacyl-tRNA biosynthesis	0.003	0.003	0.003	0.003	0.003	0.003	0.003	3.95
Protein Synthesis	Translation					0.003	0.003	0.003	0.003	0.003	0.003	3.645	0.003
Protein Synthesis	Translation					0.003	1.956	0.003	0.003	0.003	0.003	0.003	0.003
Protein Synthesis	Aminoacyl-tRNA-synthetases	6.3.5.4	Asparagine synthase (glutamine-hydrolyzing)	250	Alanine, aspartate and glutamate metabolism	0.003	1.854	0.003	0.003	3.042	0.003	0.003	0.003
Protein Synthesis	Aminoacyl-tRNA-synthetases	6.1.1.3	Threonine--tRNA ligase	970	Aminoacyl-tRNA biosynthesis	1.371	0.003	0.003	1.665	0.003	0.003	1.35	1.508
Protein Synthesis	Ribosome biogenesis					26.883	0.003	0.003	0.003	38.446	0.003	0.003	0.003
Protein Synthesis	Ribosome biogenesis					6.985	0.003	0.003	25.45	19.98	0.003	20.638	7.682
Protein Synthesis	Ribosome biogenesis					5.954	0.003	0.003	7.231	0.003	0.003	0.003	0.003
Protein Synthesis	Ribosome biogenesis					0.003	7.808	0.003	0.003	0.003	0.003	13.237	0.003
Protein Synthesis	Ribosome biogenesis					0.003	4.816	0.003	0.003	0.003	0.003	0.003	0.003
Protein Synthesis	Ribosome biogenesis					19.935	11.58	0.003	0.003	0.003	0.003	0.003	0.003
Protein Synthesis	Ribosome biogenesis					13.861	12.078	11.259	0.003	66.078	0.003	27.302	7.622
Protein Synthesis	Ribosome biogenesis					7.272	4.224	5.906	0.003	0.003	0.003	0.003	0.003
Protein Synthesis	Ribosome biogenesis					9.857	0.003	0.003	0.003	9.398	0.003	0.003	0.003
Protein Synthesis	Ribosome biogenesis					0.003	1.527	0.003	0.003	0.003	0.003	0.003	4.336
Protein Synthesis	Ribosome biogenesis					0.003	0.003	6.962	0.003	0.003	0.369	0.003	0.003
Protein Synthesis	Ribosome biogenesis					0.003	0.003	3.676	0.003	0.003	0.003	8.915	29.865
Protein Synthesis	Ribosome biogenesis					15.384	5.957	0.003	0.003	0.003	0.003	0.003	0.003
Protein Synthesis	Translation					5.128	0.003	0.003	0.003	0.003	0.003	0.003	0.003
Protein Synthesis	Ribosome biogenesis					0.003	0.003	0.003	13.467	0.003	0.003	0.003	12.195
Protein Synthesis	Aminoacyl-tRNA-synthetases	6.1.1.10	Methionine--tRNA ligase	450	Selenoamino acid metabolism	0.003	0.003	0.003	0.003	0.003	0.003	0.003	1.404
Protein Synthesis	Aminoacyl-tRNA-synthetases	6.1.1.9	Valine--tRNA ligase	970	Aminoacyl-tRNA biosynthesis	2.708	0.003	1.649	0.003	0.003	0.003	0.003	0.003
Protein Synthesis	Aminoacyl-tRNA-synthetases	6.1.1.12	Aspartate--tRNA ligase	970	Aminoacyl-tRNA biosynthesis	0.003	1.759	0.003	0.003	0.003	0.003	0.003	0.003
Protein Synthesis	Aminoacyl-tRNA-synthetases	6.1.1.18	Glutamine--tRNA ligase	970	Aminoacyl-tRNA biosynthesis	0.003	0.909	0.003	3.8	0.003	0.003	0.003	0.003
Protein Synthesis						0.003	0.003	0.003	0.003	0.003	0.003	0.003	4.424
Protein Synthesis	Ribosome biogenesis					34.789	0.003	0.003	0.003	0.003	0.003	34.261	0.003
Protein Synthesis	Ribosome biogenesis					17.982	24.373	0.003	7.28	5.715	0.003	0.003	13.183
Protein Synthesis	Ribosome biogenesis					7.615	2.212	0.003	9.248	0.003	0.003	0.003	0.003
Protein Synthesis	Ribosome biogenesis					14.309	0.003	17.433	17.377	6.821	0.003	0.003	23.603
Protein Synthesis	Aminoacyl-tRNA-synthetases	6.1.1.4	Leucine--tRNA ligase	970	Aminoacyl-tRNA biosynthesis	0.003	0.003	0.003	1.167	2.749	0.003	0.003	0.003
Protein Synthesis	Aminoacyl-tRNA-synthetases	6.1.1.1	Tyrosine--tRNA ligase	970	Aminoacyl-tRNA biosynthesis	0.003	0.003	0.003	5.13	0.003	0.003	0.003	0.003
Protein Synthesis	Ribosome biogenesis					0.003	0.003	0.003	0.003	5.564	0.003	0.003	0.003
Protein Synthesis	Aminoacyl-tRNA-synthetases	6.1.1.14	Glycine--tRNA ligase	970	Aminoacyl-tRNA biosynthesis	3.432	0.003	0.003	2.084	0.003	0.003	0.003	0.003
Protein Synthesis	Aminoacyl-tRNA-synthetases	6.1.1.7	Alanine--tRNA ligase	970	Aminoacyl-tRNA biosynthesis	0.003	0.003	0.003	0.003	0.003	0.003	0.003	3.349
Protein Synthesis	Translation					0.003	0.003	0.003	2.233	0.003	0.003	0.003	0.003
Protein Synthesis	Aminoacyl-tRNA-synthetases	6.1.1.6	Lysine--tRNA ligase	970	Aminoacyl-tRNA biosynthesis	6.161	1.789	0.003	3.741	7.342	0.133	4.55	6.775
Protein Synthesis	Aminoacyl-tRNA-synthetases	6.1.1.22	Asparagine--tRNA ligase	970	Aminoacyl-tRNA biosynthesis	0.003	0.003	0.003	4.594	7.214	0.003	0.003	0.003
Protein Synthesis	Translation					0.003	0.003	0.003	0.003	0.003	1.225	0.003	0.003
Protein Synthesis	Aminoacyl-tRNA-synthetases	6.1.1.12	Aspartate--tRNA ligase	970	Aminoacyl-tRNA biosynthesis	0.003	4.367	1.221	0.003	1.434	0.776	1.481	0.003
Protein Synthesis	Aminoacyl-tRNA-synthetases	6.1.1.21	Histidine--tRNA ligase	970	Aminoacyl-tRNA biosynthesis	0.003	0.003	0.003	0.003	0.003	0.704	0.003	0.003
Protein Synthesis	Ribosome biogenesis					0.003	0.003	0.003	0.003	0.003	0.756	0.003	0.003
Protein Synthesis	Ribosome biogenesis					0.003	3.506	0.003	0.003	0.003	0.003	0.003	0.003
Protein Synthesis	Ribosome biogenesis					0.003	0.003	0.003	0.003	0.003	0.914	0.003	0.003
Protein Synthesis	Ribosome biogenesis					0.003	4.33	0.003	0.003	0.003	0.641	0.003	0.003
Protein Synthesis	Ribosome biogenesis					0.003	5.726	0.003	0.003	0.003	0.848	0.003	0.003
Protein Synthesis	Ribosome biogenesis					0.003	0.003	0.003	0.003	0.003	4.404	0.003	0.003
Protein Synthesis	Ribosome biogenesis					0.003	4.19	0.003	0.003	0.003	0.621	0.003	0.003
Protein Synthesis	Ribosome biogenesis					0.003	38.931	4.969	0.003	0.003	1.053	0.003	0.003
Protein Synthesis	Ribosome biogenesis					0.003	9.412	0.003	0.003	0.003	0.697	0.003	0.003
Protein Synthesis	Ribosome biogenesis					0.003	15.152	0.003	0.003	3.053	0.003	0.003	0.003
Protein Synthesis	Ribosome biogenesis					0.003	0.003	0.003	0.003	0.003	1.574	0.003	0.003
Protein Synthesis	Ribosome biogenesis					0.003	17.342	6.928	0.003	0.003	0.003	0.003	0.003
Protein Synthesis	Ribosome biogenesis					0.003	4.908	0.003	0.003	0.003	0.003	0.003	0.003
Protein Synthesis	Ribosome biogenesis					0.003	22.976	0.003	0.003	0.003	0.003	0.003	0.003
Protein Synthesis	Translation					0.003	0.003	0.003	0.003	0.003	0.096	0.003	0.003
Protein Synthesis	Ribosome biogenesis					0.003	0.003	0.003	0.003	0.003	0.848	0.003	0.003
Protein Synthesis	Ribosome biogenesis					0.003	0.003	0.003	0.003	0.003	1.128	0.003	0.003
Protein Synthesis						0.003	0.003	0.003	0.003	0.003	0.413	0.003	0.003
Protein Synthesis	Aminoacyl-tRNA-synthetases	6.1.1.3	Threonine--tRNA ligase	970	Aminoacyl-tRNA biosynthesis	0.003	18.347	0.003	0.003	0.003	0.118	0.003	0.003
Protein Synthesis	Ribosome biogenesis					0.003	0.003	0.003	0.003	0.003	0.83	0.003	0.003
Protein Synthesis	Aminoacyl-tRNA-synthetases	6.1.1.9	Valine--tRNA ligase	970	Aminoacyl-tRNA biosynthesis	0.003	0.003	0.003	7.338	0.96	0.003	1.986	1.107
Protein Synthesis	Ribosome biogenesis					0.003	0.003	7.506	0.003	0.003	0.003	0.003	0.003
Protein Synthesis	Aminoacyl-tRNA-synthetases	6.1.1.11	Serine--tRNA ligase	970	Aminoacyl-tRNA biosynthesis	0.003	0.003	0.003	0.003	0.003	0.36	0.003	0.003
Protein Synthesis	Aminoacyl-tRNA-synthetases	6.1.1.10	Methionine--tRNA ligase	450	Selenoamino acid metabolism	0.003	4.615	1.075	0.003	0.003	0.038	0.003	0.003
Protein Synthesis	Aminoacyl-tRNA-synthetases	6.1.1.14	Glycine--tRNA ligase	970	Aminoacyl-tRNA biosynthesis	0.003	3.401	9.512	0.003	0.003	0.315	0.003	0.003
Protein Synthesis	Aminoacyl-tRNA-synthetases	6.1.1.14	Glycine--tRNA ligase	970	Aminoacyl-tRNA biosynthesis	0.003	0.003	0.003	0.003	0.003	0.22	0.003	0.003
Protein Synthesis	Ribosome biogenesis					3.386	2.186	0.003	0.003	0.003	0.003	0.003	0.003
Protein Synthesis	Translation					0.003	0.003	0.003	0.003	0.003	0.41	0.003	0.003
Protein Synthesis	Aminoacyl-tRNA-synthetases	6.1.1.15	Proline--tRNA ligase	970	Aminoacyl-tRNA biosynthesis	0.003	0.003	0.003	0.003	0.003	0.266	0.003	0.003
Protein Synthesis	Aminoacyl-tRNA-synthetases	6.1.1.7	Alanine--tRNA ligase	970	Aminoacyl-tRNA biosynthesis	0.003	0.003	0.818	0.003	0.003	0.607	0.003	0.003
Protein Synthesis	Aminoacyl-tRNA-synthetases	6.1.1.22	Asparagine--tRNA ligase	970	Aminoacyl-tRNA biosynthesis	0.003	2.285	0.003	0.003	0.003	0.003	0.003	0.003
Protein Synthesis	Aminoacyl-tRNA-synthetases	6.1.1.20	Phenylalanine--tRNA ligase	970	Aminoacyl-tRNA biosynthesis	0.003	0.003	0.003	0.003	0.003	0.189	0.003	0.003
Protein Synthesis	Translation					0.003	0.003	0.003	0.003	0.003	0.291	0.003	0.003
Protein Synthesis	Aminoacyl-tRNA-synthetases	6.3.5.6	Asparaginyl-tRNA synthase (glutamine-hydrolyzing)	970	Aminoacyl-tRNA biosynthesis	0.003	0.003	0.003	0.003	0.003	0.312	0.003	0.003
Protein Synthesis	Aminoacyl-tRNA-synthetases	6.3.5.6	Asparaginyl-tRNA synthase (glutamine-hydrolyzing)	970	Aminoacyl-tRNA biosynthesis	0.003	3.241	0.003	0.003	0.003	0.16	0.003	0.003
Protein Synthesis	Aminoacyl-tRNA-synthetases	6.1.1.17	Glutamate--tRNA ligase	860	Porphyrin and chlorophyll metabolism	0.003	2.121	0.003	0.003	0.003	0.314	0.003	0.003
Protein Synthesis	Aminoacyl-tRNA-synthetases	6.1.1.16	Cysteine--tRNA ligase	970	Aminoacyl-tRNA biosynthesis	0.003	0.003	0.003	0.003	0.003	0.81	0.003	0.003
Protein Synthesis	Ribosome biogenesis					0.003	0.003	0.003	0.003	0.003	0.415	0.003	0.003
Protein Synthesis						0.003	5.614	2.355	1.76	0.003	0.156	0.003	0.003
Protein Synthesis	Aminoacyl-tRNA-synthetases	6.1.1.6	Lysine--tRNA ligase	970	Aminoacyl-tRNA biosynthesis	0.003	4.131	0.003	0.003	0.003	0.306	1.167	0.003
Protein Synthesis						0.003	0.003	0.003	0.003	0.003	0.524	3.998	0.003
Protein Synthesis	Ribosome biogenesis					0.003	7.309	0.003	7.641	0.003	0.541	0.003	0.003
Protein Synthesis	Ribosome biogenesis					3.857	73.936	6.266	0.003	0.003	0.332	0.003	0.003
Protein Synthesis	Ribosome biogenesis					0.003	6.171	0.003	0.003	0.003	0.914	0.003	0.003
Protein Synthesis	Ribosome biogenesis					0.003	4.19	0.003	0.003	0.003	0.003	0.003	0.003
Protein Synthesis	Ribosome biogenesis					0.003	17.769	0.003	0.003	0.003	0.003	0.003	0.003
Protein Synthesis	Aminoacyl-tRNA-synthetases	6.1.1.22	Asparagine--tRNA ligase	970	Aminoacyl-tRNA biosynthesis	0.003	2.38	0.003	0.003	0.003	0.003	0.003	0.003
Protein Synthesis	Aminoacyl-tRNA-synthetases	6.1.1.14	Glycine--tRNA ligase	970	Aminoacyl-tRNA biosynthesis	0.003	11.788	0.003	0.003	0.003	0.003	0.003	0.003
Protein Synthesis	Ribosome biogenesis					0.003	4.294	6.005	0.003	0.003	0.003	0.003	0.003
Protein Synthesis	Ribosome biogenesis					0.003	7.928	0.003	0.003	0.003	0.003	0.003	0.003
Protein Synthesis	Ribosome biogenesis					0.003	5.758	0.003	0.003	0.003	0.003	0.003	0.003
Protein Synthesis	Ribosome biogenesis					0.003	3.875	0.003	0.003	0.003	0.003	0.003	0.003
Protein Synthesis	Ribosome biogenesis					0.003	54.394	0.003	0.003	0.003	0.424	0.003	0.003
Protein Synthesis	Ribosome biogenesis					0.003	89.11	0.003	0.003	0.003	0.003	0.003	0.003
Protein Synthesis	Ribosome biogenesis					0.003	8.885	0.003	0.003	0.003	0.003	0.003	0.003
Protein Synthesis	Ribosome biogenesis					0.003	61.567	0.003	0.003	0.003	0.003	0.003	0.003
Protein Synthesis	Ribosome biogenesis					0.003	9	12.96	0.003	0.003	0.275	0.003	0.003
Protein Synthesis	Ribosome biogenesis					0.003	0.003	0.003	0.003	0.003	0.787	0.003	0.003
Protein Synthesis	Ribosome biogenesis					0.003	7.432	6.928	0.003	0.003	0.734	0.003	0.003
Protein Synthesis						0.003	0.003	0.003	0.003	0.003	0.624	0.003	0.003
Protein Synthesis	Aminoacyl-tRNA-synthetases	6.1.1.17	Glutamate--tRNA ligase	860	Porphyrin and chlorophyll metabolism	0.003	3.174	0.003	0.003	0.003	0.052	0.003	0.003
Protein Synthesis	Aminoacyl-tRNA-synthetases	6.1.1.16	Cysteine--tRNA ligase	970	Aminoacyl-tRNA biosynthesis	0.003	3.282	0.003	0.003	0.003	0.003	0.003	0.003
Protein Synthesis	Aminoacyl-tRNA-synthetases	6.1.1.6	Lysine--tRNA ligase	970	Aminoacyl-tRNA biosynthesis	0.003	11.36	1.444	0.003	0.003	0.003	0.003	0.003
Protein Synthesis	Ribosome biogenesis					0.003	15.683	0.003	0.003	0.003	0.003	0.003	0.003
Protein Synthesis	Ribosome biogenesis					0.003	46.482	12.245	0.003	0.003	0.003	0.003	0.003
Protein Synthesis	Aminoacyl-tRNA-synthetases	6.1.1.10	Methionine--tRNA ligase	450	Selenoamino acid metabolism	0.003	3.076	1.075	0.003	0.003	0.003	0.003	0.003
Protein Synthesis						0.003	0.003	0.003	0.003	0.003	0.413	0.003	0.003
Protein Synthesis	Aminoacyl-tRNA-synthetases	6.1.1.3	Threonine--tRNA ligase	970	Aminoacyl-tRNA biosynthesis	0.003	0.003	0.003	0.003	0.003	0.118	0.003	0.003
Protein Synthesis						0.003	6.196	4.725	0.003	0.003	0.003	0.003	0.003
Protein Synthesis	Aminoacyl-tRNA-synthetases	6.1.1.9	Valine--tRNA ligase	970	Aminoacyl-tRNA biosynthesis	0.003	0.003	0.003	0.003	0.959	0.003	0.003	0.003
Protein Synthesis	Translation					0.003	2.68	0.003	0.003	0.003	0.003	0.003	0.003
Protein Synthesis	Translation					0.003	0.003	4.902	0.003	0.003	0.003	0.003	0.003
Protein Synthesis	Ribosome biogenesis					0.003	9.872	2.761	0.003	0.003	0.003	0.003	0.003
Protein Synthesis	Translation					0.003	0.003	1.916	0.003	0.003	0.406	0.003	0.003
Protein Synthesis	Aminoacyl-tRNA-synthetases	6.1.1.3	Threonine--tRNA ligase	970	Aminoacyl-tRNA biosynthesis	0.003	6.77	0.003	0.003	0.003	0.003	0.003	0.003
Protein Synthesis	Aminoacyl-tRNA-synthetases	6.1.1.10	Methionine--tRNA ligase	450	Selenoamino acid metabolism	0.003	0.003	0.003	0.003	0.003	0.114	0.003	0.003
Protein Synthesis	Ribosome biogenesis					0.003	0.003	0.003	0.003	0.003	1.202	0.003	0.003
Protein Synthesis	Ribosome biogenesis					0.003	0.003	2.771	0.003	0.003	1.174	0.003	0.003
Protein Synthesis	Ribosome biogenesis					0.003	2.112	0.003	0.003	0.003	2.816	0.003	0.003
Protein Synthesis	Ribosome biogenesis					0.003	0.003	0.003	0.003	0.003	3.895	0.003	0.003
Protein Synthesis	Ribosome biogenesis					0.003	0.003	0.003	0.003	0.003	1.272	0.003	0.003
Protein Synthesis	Ribosome biogenesis					0.003	7.714	10.787	0.003	0.003	2.057	0.003	0.003
Protein Synthesis	Ribosome biogenesis					0.003	1.083	0.003	0.003	0.003	0.909	0.003	0.003
Protein Synthesis	Ribosome biogenesis					0.003	0.003	0.003	0.003	0.003	1.552	0.003	0.003
Protein Synthesis	Ribosome biogenesis					0.003	0.003	0.003	0.003	0.003	0.858	0.003	0.003
Protein Synthesis	Ribosome biogenesis					0.003	12.439	2.485	0.003	0.003	1.053	0.003	0.003
Protein Synthesis	Ribosome biogenesis					0.003	5.883	1.645	0.003	0.003	1.598	0.003	0.003
Protein Synthesis	Ribosome biogenesis					0.003	0.003	0.003	0.003	0.003	1.316	0.003	0.003
Protein Synthesis	Ribosome biogenesis					0.003	2.77	0.003	0.003	0.003	1.231	0.003	0.003
Protein Synthesis	Ribosome biogenesis					0.003	4.016	5.184	0.003	0.003	2.609	0.003	0.003
Protein Synthesis	Ribosome biogenesis					0.003	2.629	0.003	0.003	0.003	2.337	0.003	0.003
Protein Synthesis	Ribosome biogenesis					0.003	0.003	0.003	0.003	0.003	4.11	0.003	0.003
Protein Synthesis	Ribosome biogenesis					0.003	0.003	3.431	0.003	0.003	1.09	0.003	0.003
Protein Synthesis	Ribosome biogenesis					0.003	1.641	4.59	0.003	0.003	1.945	0.003	0.003
Protein Synthesis	Aminoacyl-tRNA-synthetases	6.1.1.9	Valine--tRNA ligase	970	Aminoacyl-tRNA biosynthesis	0.003	0.878	0.003	0.003	0.481	0.003	0.003	0.003
Protein Synthesis	Ribosome biogenesis					0.003	2.286	0.003	0.003	0.003	0.003	0.003	0.003
Protein Synthesis	Translation					0.003	2.756	0.003	0.003	0.003	0.003	0.003	0.003
Protein Synthesis						0.003	0.422	0.003	0.003	0.003	0.313	0.003	0.003
Protein Synthesis	Aminoacyl-tRNA-synthetases	6.1.1.10	Methionine--tRNA ligase	450	Selenoamino acid metabolism	0.003	1.538	0.003	0.003	0.003	0.228	0.003	0.003
Protein Synthesis	Aminoacyl-tRNA-synthetases	6.1.1.4	Leucine--tRNA ligase	970	Aminoacyl-tRNA biosynthesis	0.003	3.841	1.79	0.003	0.003	0.003	0.003	0.003
Protein Synthesis	Aminoacyl-tRNA-synthetases	6.1.1.3	Threonine--tRNA ligase	970	Aminoacyl-tRNA biosynthesis	0.003	2.521	1.114	0.003	0.003	0.472	0.003	0.003
Protein Synthesis	Translation					0.003	4.595	4.59	0.003	0.003	0.003	0.003	0.003
Protein Synthesis						4.669	0.003	0.003	0.003	0.003	0.003	4.598	0.003
Protein Synthesis	Ribosome biogenesis					0.003	0.003	6.266	0.003	0.003	0.003	18.993	0.003
Protein Synthesis	Aminoacyl-tRNA-synthetases	6.1.1.22	Asparagine--tRNA ligase	970	Aminoacyl-tRNA biosynthesis	0.003	2.38	0.003	0.003	0.003	0.881	0.003	0.003
Protein Synthesis	Aminoacyl-tRNA-synthetases	6.1.1.6	Lysine--tRNA ligase	970	Aminoacyl-tRNA biosynthesis	0.003	3.098	4.332	0.003	0.003	0.003	0.003	3.91
Protein Synthesis	Aminoacyl-tRNA-synthetases	6.3.5.6	Asparaginyl-tRNA synthase (glutamine-hydrolyzing)	970	Aminoacyl-tRNA biosynthesis	0.003	4.321	3.021	0.003	0.003	0.16	0.003	0.003
Protein Synthesis	Aminoacyl-tRNA-synthetases	6.1.1.14	Glycine--tRNA ligase	970	Aminoacyl-tRNA biosynthesis	0.003	5.052	0.003	0.003	0.003	0.003	0.003	0.003
Protein Synthesis						0.003	1.177	0.003	0.003	0.003	0.003	0.003	0.003
Protein Synthesis	Aminoacyl-tRNA-synthetases	6.1.1.11	Serine--tRNA ligase	970	Aminoacyl-tRNA biosynthesis	0.003	2.431	0.003	0.003	0.003	0.003	0.003	4.602
Protein Synthesis	Ribosome biogenesis					0.003	9.91	0.003	0.003	0.003	0.003	0.003	0.003
Protein Synthesis	Ribosome biogenesis					0.003	4.19	0.003	0.003	0.003	0.003	0.003	0.003
Protein Synthesis	Ribosome biogenesis					0.003	3.875	0.003	0.003	0.003	0.003	0.003	0.003
Protein Synthesis	Ribosome biogenesis					0.003	0.003	0.003	0.003	0.003	0.426	0.003	0.003
Protein Synthesis	Ribosome biogenesis					0.003	3.086	0.003	0.003	0.003	0.457	0.003	0.003
Protein Synthesis	Ribosome biogenesis					0.003	21.033	0.003	0.003	0.003	1.039	0.003	0.003
Protein Synthesis	Ribosome biogenesis					0.003	0.003	0.003	16.575	0.003	0.003	0.003	0.003
Protein Synthesis	Aminoacyl-tRNA-synthetases	6.1.1.12	Aspartate--tRNA ligase	970	Aminoacyl-tRNA biosynthesis	0.003	0.875	0.003	0.003	0.003	0.003	0.003	0.003
Protein Synthesis	Ribosome biogenesis					0.003	10.517	0.003	0.003	0.003	0.003	0.003	0.003
Protein Synthesis	Aminoacyl-tRNA-synthetases					10.885	0.003	0.003	0.003	0.003	0.003	0.003	0.003
Protein Synthesis	Aminoacyl-tRNA-synthetases	6.1.1.19	Arginine--tRNA ligase	970	Aminoacyl-tRNA biosynthesis	0.003	0.003	1.308	0.003	0.003	0.606	0.003	0.003
Protein Synthesis	Aminoacyl-tRNA-synthetases	6.3.5.6	Asparaginyl-tRNA synthase (glutamine-hydrolyzing)	970	Aminoacyl-tRNA biosynthesis	0.003	5.153	0.003	0.003	0.003	0.763	0.003	0.003
Protein Synthesis	Aminoacyl-tRNA-synthetases	6.3.5.6	Asparaginyl-tRNA synthase (glutamine-hydrolyzing)	970	Aminoacyl-tRNA biosynthesis	0.003	1.039	0.003	0.003	0.003	0.616	0.003	0.003
Protein Synthesis	Aminoacyl-tRNA-synthetases	6.3.5.6	Asparaginyl-tRNA synthase (glutamine-hydrolyzing)	970	Aminoacyl-tRNA biosynthesis	0.003	3.091	0.003	0.003	0.003	0.967	0.003	0.003
Protein Synthesis	Aminoacyl-tRNA-synthetases	6.1.1.20	Phenylalanine--tRNA ligase	970	Aminoacyl-tRNA biosynthesis	0.003	1.477	0.003	0.003	0.003	0.003	0.003	0.003
Protein Synthesis	Aminoacyl-tRNA-synthetases	6.1.1.20	Phenylalanine--tRNA ligase	970	Aminoacyl-tRNA biosynthesis	0.003	2.46	0.003	0.003	0.003	0.455	0.003	0.003
Protein Synthesis	Aminoacyl-tRNA-synthetases	6.1.1.1	Tyrosine--tRNA ligase	970	Aminoacyl-tRNA biosynthesis	0.003	1.221	1.707	0.003	0.003	0.181	0.003	0.003
Protein Synthesis						0.003	0.997	2.787	0.003	0.003	0.738	0.003	0.003
Protein Synthesis	Aminoacyl-tRNA-synthetases	6.1.1.7	Alanine--tRNA ligase	970	Aminoacyl-tRNA biosynthesis	0.998	1.449	0.003	0.003	0.003	0.086	0.003	0.003
Protein Synthesis	Aminoacyl-tRNA-synthetases	6.1.1.12	Aspartate--tRNA ligase	970	Aminoacyl-tRNA biosynthesis	0.003	4.323	1.209	0.003	0.003	0.003	0.003	0.003
Protein Synthesis	Translation					0.93	5.942	3.386	1.129	3.546	0.56	0.916	0.003
Protein Synthesis	Aminoacyl-tRNA-synthetases	6.1.1.15	Proline--tRNA ligase	970	Aminoacyl-tRNA biosynthesis	0.003	0.003	0.003	0.003	0.003	0.391	0.003	0.003
Protein Synthesis	Translation					0.003	0.003	0.003	0.003	3.065	0.277	0.003	0.003
Protein Synthesis	Ribosome biogenesis					0.003	3.293	4.604	0.003	2.702	1.114	0.003	0.003
Protein Synthesis	Ribosome biogenesis					0.003	0.003	0.003	0.003	0.003	3.348	0.003	0.003
Protein Synthesis						0.003	0.003	0.003	0.003	0.003	0.14	0.003	0.003
Protein Synthesis	Aminoacyl-tRNA-synthetases	6.3.5.4	Asparagine synthase (glutamine-hydrolyzing)	250	Alanine, aspartate and glutamate metabolism	0.003	1.608	0.003	0.003	0.003	0.38	0.003	0.003
Protein Synthesis	Aminoacyl-tRNA-synthetases	6.1.1.14	Glycine--tRNA ligase	970	Aminoacyl-tRNA biosynthesis	0.003	2.24	1.566	0.003	5.516	0.922	0.003	0.003
Protein Synthesis	Translation					0.003	0.003	0.003	0.003	0.003	0.003	0.003	9.381
Protein Synthesis	Ribosome biogenesis					0.003	0.003	8.096	0.003	0.003	0.003	0.003	0.003
Protein Synthesis						0.003	0.003	0.003	0.003	0.003	0.304	0.003	0.003
Protein Synthesis	Ribosome biogenesis					0.003	5.79	0.003	0.003	0.003	0.003	0.003	0.003
Protein Synthesis	Ribosome biogenesis					0.003	0.003	0.003	0.003	0.003	1.497	0.003	0.003
Protein Synthesis	Translation					0.003	5.551	0.003	0.003	0.003	0.411	0.003	1.751
Protein Synthesis	Aminoacyl-tRNA-synthetases	6.1.1.16	Cysteine--tRNA ligase	970	Aminoacyl-tRNA biosynthesis	3.824	4.442	3.106	0.003	0.003	0.329	0.003	0.003
Protein Synthesis	Aminoacyl-tRNA-synthetases	6.1.1.6	Lysine--tRNA ligase	970	Aminoacyl-tRNA biosynthesis	0.003	0.925	0.003	0.003	0.003	0.137	0.003	0.003
Protein Synthesis	Aminoacyl-tRNA-synthetases	6.1.1.11	Serine--tRNA ligase	970	Aminoacyl-tRNA biosynthesis	2.112	0.003	0.003	0.003	0.003	0.909	0.003	2.323
Protein Synthesis	Ribosome biogenesis					0.003	0.003	19.088	0.003	0.003	5.055	0.003	0.003
Protein Synthesis	Ribosome biogenesis					0.003	0.003	0.003	0.003	0.003	2.313	0.003	0.003
Protein Synthesis	Aminoacyl-tRNA-synthetases	6.1.1.4	Leucine--tRNA ligase	970	Aminoacyl-tRNA biosynthesis	0.946	1.767	0.003	0.003	0.003	0.163	0.003	0.003
Protein Synthesis	Ribosome biogenesis					0.003	2.174	0.003	0.003	0.003	0.003	0.003	0.003
Protein Synthesis	Ribosome biogenesis					0.003	0.003	0.003	0.003	0.003	0.888	0.003	0.003
Protein Synthesis	Ribosome biogenesis					6.877	3.995	0.003	0.003	0.003	0.003	0.003	0.003
Protein Synthesis	Ribosome biogenesis					0.003	8.809	0.003	0.003	0.003	2.283	0.003	0.003
Protein Synthesis	Ribosome biogenesis					4.051	2.353	13.161	0.003	0.003	3.137	0.003	0.003
Protein Synthesis	Ribosome biogenesis					0.003	10.104	0.003	0.003	0.003	1.497	0.003	0.003
Protein Synthesis	Ribosome biogenesis					7.332	4.259	0.003	0.003	0.003	0.003	0.003	16.125
Protein Synthesis	Ribosome biogenesis					0.003	10.224	0.003	0.003	6.713	1.515	0.003	0.003
Protein Synthesis	Ribosome biogenesis					0.003	3.707	0.003	0.003	0.003	1.647	0.003	0.003
Protein Synthesis	Ribosome biogenesis					0.003	0.003	0.003	0.003	0.003	1.983	0.003	0.003
Protein Synthesis	Ribosome biogenesis					0.003	5.79	0.003	0.003	0.003	0.003	0.003	0.003
Protein Synthesis	Ribosome biogenesis					0.003	12.569	0.003	0.003	0.003	1.241	0.003	0.003
Protein Synthesis	Ribosome biogenesis					4.224	0.003	0.003	0.003	0.003	0.727	0.003	0.003
Protein Synthesis	Ribosome biogenesis					0.003	0.003	7.79	0.003	0.003	1.294	0.003	0.003
Protein Synthesis	Ribosome biogenesis					0.003	0.003	0.003	0.003	0.003	2.559	0.003	0.003
Protein Synthesis	Ribosome biogenesis					0.003	11.451	16.012	0.003	0.003	2.262	0.003	0.003
Protein Synthesis	Ribosome biogenesis					0.003	7.327	0.003	0.003	0.003	1.447	0.003	0.003
Protein Synthesis	Ribosome biogenesis					0.003	0.003	0.003	0.003	0.003	0.512	0.003	0.003
Protein Synthesis	Ribosome biogenesis					0.003	25.137	0.003	0.003	0.003	3.103	0.003	7.932
Protein Synthesis	Ribosome biogenesis					3.286	7.634	0.003	0.003	0.003	1.131	0.003	7.226
Protein Synthesis	Ribosome biogenesis					0.003	12.417	4.341	0.003	0.003	1.839	0.003	0.003
Protein Synthesis	Ribosome biogenesis					0.003	0.003	0.003	0.003	0.003	4.062	0.003	0.003
Protein Synthesis	Ribosome biogenesis					0.003	2.831	7.918	0.003	0.003	0.003	0.003	0.003
Protein Synthesis	Ribosome biogenesis					0.003	0.003	0.003	0.003	0.003	0.685	0.003	0.003
Protein Synthesis						0.003	0.003	0.003	0.003	0.003	0.229	0.003	0.003
Protein Synthesis	Translation					0.003	2.808	0.003	0.003	0.003	0.003	0.003	0.003
Protein Synthesis	Ribosome biogenesis					0.003	0.003	0.003	0.003	0.003	3.635	0.003	0.003
Protein Synthesis	Ribosome biogenesis					0.003	0.003	0.003	0.003	0.003	0.748	0.003	0.003
Protein Synthesis	Aminoacyl-tRNA-synthetases	6.1.1.10	Methionine--tRNA ligase	450	Selenoamino acid metabolism	2.894	0.841	0.003	0.003	0.003	0.467	0.003	0.003
Protein Synthesis	Translation					0.003	0.946	0.003	0.003	0.003	1.12	0.003	0.003
Protein Synthesis	Ribosome biogenesis					0.003	0.003	0.003	0.003	3.934	0.71	0.003	0.003
Protein Synthesis						0.003	4.271	5.971	0.003	0.003	1.054	0.003	0.003
Protein Synthesis						0.003	4.045	3.394	0.003	0.003	1.659	0.003	0.003
Protein Synthesis	Aminoacyl-tRNA-synthetases	6.3.5.6	Asparaginyl-tRNA synthase (glutamine-hydrolyzing)	970	Aminoacyl-tRNA biosynthesis	0.003	0.003	0.003	0.003	0.003	0.157	0.003	0.003
Protein Synthesis	Aminoacyl-tRNA-synthetases	6.1.1.10	Methionine--tRNA ligase	450	Selenoamino acid metabolism	0.003	18.985	3.212	0.003	0.003	0.003	0.003	0.003
Protein Synthesis						0.003	5.971	0.003	0.003	0.003	0.003	0.003	0.003
Protein Synthesis	Aminoacyl-tRNA-synthetases	6.1.1.9	Valine--tRNA ligase	970	Aminoacyl-tRNA biosynthesis	2.018	9.104	1.639	0.003	0.003	0.003	0.003	0.003
Protein Synthesis	Aminoacyl-tRNA-synthetases	6.1.1.20	Phenylalanine--tRNA ligase	970	Aminoacyl-tRNA biosynthesis	0.003	0.003	0.003	0.003	0.003	0.875	0.003	0.003
Protein Synthesis	Aminoacyl-tRNA-synthetases	6.1.1.14	Glycine--tRNA ligase	970	Aminoacyl-tRNA biosynthesis	0.003	21.892	0.003	0.003	0.003	0.003	0.003	0.003
Protein Synthesis	Aminoacyl-tRNA-synthetases	6.1.1.12	Aspartate--tRNA ligase	970	Aminoacyl-tRNA biosynthesis	0.003	1.237	0.003	0.003	0.003	0.003	0.003	0.003
Protein Synthesis	Translation					0.003	0.003	0.003	0.003	0.003	0.101	0.003	0.003
Protein Synthesis	Translation					0.003	6.156	0.003	0.003	0.003	0.003	0.003	0.003
Protein Synthesis	Ribosome biogenesis					0.003	9.166	0.003	0.003	0.003	0.003	0.003	0.003
Protein Synthesis	Translation					0.003	1.963	0.003	0.003	0.003	0.003	0.003	0.003
Protein Synthesis	Ribosome biogenesis					0.003	11.451	6.005	0.003	0.003	0.003	0.003	0.003
Protein Synthesis	Aminoacyl-tRNA-synthetases	6.1.1.3	Threonine--tRNA ligase	970	Aminoacyl-tRNA biosynthesis	0.003	13.26	0.003	0.003	0.003	0.416	0.003	0.003
Protein Synthesis	Ribosome biogenesis					0.003	3.482	0.003	0.003	0.003	0.003	0.003	0.003
Protein Synthesis	Ribosome biogenesis					6.824	17.838	7.39	0.003	0.003	0.294	6.72	0.003
Protein Synthesis	Ribosome biogenesis					0.003	33.791	5.906	0.003	0.003	0.003	0.003	0.003
Protein Synthesis	Ribosome biogenesis					0.003	0.003	0.003	0.003	0.003	0.861	0.003	0.003
Protein Synthesis	Ribosome biogenesis					0.003	45.175	0.003	0.003	0.003	0.003	0.003	0.003
Protein Synthesis	Ribosome biogenesis					0.003	39.801	14.645	0.003	0.003	0.931	0.003	0.003
Protein Synthesis	Ribosome biogenesis					0.003	27.912	0.003	0.003	0.003	0.003	0.003	0.003
Protein Synthesis	Ribosome biogenesis					0.003	1.583	3.321	0.003	0.003	0.003	0.003	0.003
Protein Synthesis	Ribosome biogenesis					0.003	22.164	0.003	0.003	0.003	0.003	0.003	0.003
Protein Synthesis	Ribosome biogenesis					0.003	0.003	0.003	0.003	3.042	0.003	0.003	0.003
Protein Synthesis	Ribosome biogenesis					0.003	33.49	20.393	0.003	0.003	0.003	0.003	0.003
Protein Synthesis	Ribosome biogenesis					0.003	3.282	0.003	0.003	0.003	0.243	0.003	0.003
Protein Synthesis	Ribosome biogenesis					0.003	11.712	0.003	0.003	0.003	0.003	0.003	0.003
Protein Synthesis	Ribosome biogenesis					0.003	0.003	0.003	6.413	0.003	0.003	0.003	0.003
Protein Synthesis	Ribosome biogenesis					0.003	8.962	0.003	0.003	0.003	0.166	0.003	0.003
Protein Synthesis	Ribosome biogenesis					0.003	0.003	5.074	0.003	0.003	1.075	0.003	0.003
Protein Synthesis	Aminoacyl-tRNA-synthetases	6.1.1.16	Cysteine--tRNA ligase	970	Aminoacyl-tRNA biosynthesis	0.003	2.174	0.003	0.003	0.003	0.429	0.003	0.003
Protein Synthesis	Aminoacyl-tRNA-synthetases	6.1.1.17	Glutamate--tRNA ligase	860	Porphyrin and chlorophyll metabolism	0.003	1.047	0.003	0.003	0.003	0.621	0.003	0.003
Protein Synthesis	Aminoacyl-tRNA-synthetases	6.1.1.7	Alanine--tRNA ligase	970	Aminoacyl-tRNA biosynthesis	0.003	0.585	0.003	0.003	0.003	0.003	0.003	2.215
Protein Synthesis						0.003	1.412	0.003	0.003	0.003	0.003	0.003	0.003
Protein Synthesis	Aminoacyl-tRNA-synthetases	6.1.1.11	Serine--tRNA ligase	970	Aminoacyl-tRNA biosynthesis	0.003	0.003	0.003	0.003	0.003	0.525	0.003	0.003
Protein Synthesis	Aminoacyl-tRNA-synthetases	6.1.1.15	Proline--tRNA ligase	970	Aminoacyl-tRNA biosynthesis	0.003	6.349	1.48	0.003	0.003	0.003	0.003	0.003
Protein Synthesis	Aminoacyl-tRNA-synthetases	6.1.1.22	Asparagine--tRNA ligase	970	Aminoacyl-tRNA biosynthesis	0.003	2.216	0.003	2.317	0.003	0.164	0.003	0.003
Protein Synthesis	Aminoacyl-tRNA-synthetases	6.1.1.10	Methionine--tRNA ligase	450	Selenoamino acid metabolism	0.003	3.181	1.112	4.988	2.611	0.003	0.003	6.022
Protein Synthesis	Aminoacyl-tRNA-synthetases	6.1.1.11	Serine--tRNA ligase	970	Aminoacyl-tRNA biosynthesis	35.218	2.414	20.25	93.357	19.808	1.073	27.266	49.044
Protein Synthesis						8.916	0.003	0.003	0.003	0.003	0.003	0.003	0.003
Protein Synthesis	Aminoacyl-tRNA-synthetases	6.1.1.12	Aspartate--tRNA ligase	970	Aminoacyl-tRNA biosynthesis	0.003	0.003	0.003	3.591	0.003	0.003	0.003	3.252
Protein Synthesis	Aminoacyl-tRNA-synthetases	6.1.1.9	Valine--tRNA ligase	970	Aminoacyl-tRNA biosynthesis	1.007	1.755	3.272	1.223	2.88	0.043	7.933	5.537
Protein Synthesis	Translation					0.003	1.378	0.003	0.003	0.003	0.816	0.003	0.003
Protein Synthesis	Aminoacyl-tRNA-synthetases	6.1.1.20	Phenylalanine--tRNA ligase	970	Aminoacyl-tRNA biosynthesis	0.003	0.003	0.003	0.003	0.003	0.003	0.003	11.477
Protein Synthesis	Aminoacyl-tRNA-synthetases	6.1.1.20	Phenylalanine--tRNA ligase	970	Aminoacyl-tRNA biosynthesis	0.003	0.65	0.909	0.003	0.003	0.003	0.003	2.46
Protein Synthesis	Aminoacyl-tRNA-synthetases	6.3.5.6	Asparaginyl-tRNA synthase (glutamine-hydrolyzing)	970	Aminoacyl-tRNA biosynthesis	0.003	0.003	1.501	6.734	0.003	0.003	0.003	0.003
Protein Synthesis	Aminoacyl-tRNA-synthetases	6.1.1.3	Threonine--tRNA ligase	970	Aminoacyl-tRNA biosynthesis	0.003	0.003	0.003	0.003	0.003	0.003	2.743	0.003
Protein Synthesis	Translation					1.286	0.003	2.089	9.204	0.003	0.003	3.791	5.656
Protein Synthesis	Ribosome biogenesis					0.003	0.003	0.003	0.003	7.229	0.003	0.003	4.169
Protein Synthesis	Ribosome biogenesis					0.003	0.003	0.003	0.003	0.003	0.003	0.003	16.676
Protein Synthesis						5.34	0.423	6.67	5.931	0.003	0.251	2.869	3.204
Protein Synthesis	Aminoacyl-tRNA-synthetases	6.1.1.7	Alanine--tRNA ligase	970	Aminoacyl-tRNA biosynthesis	0.003	0.003	0.003	2.446	1.92	0.003	0.003	0.003
Protein Synthesis	Aminoacyl-tRNA-synthetases	6.1.1.19	Arginine--tRNA ligase	970	Aminoacyl-tRNA biosynthesis	0.003	1.827	2.555	0.003	0.003	0.003	0.003	0.003
Protein Synthesis	Aminoacyl-tRNA-synthetases	6.3.1.1	Aspartate--ammonia ligase	250	Alanine, aspartate and glutamate metabolism	0.003	1.525	0.003	0.003	5.005	0.003	0.003	0.003
Protein Synthesis						7.272	0.003	3.937	0.003	4.622	0.003	11.935	0.003
Protein Synthesis						0.003	0.003	0.003	18.138	0.003	0.003	0.003	0.003
Protein Synthesis	Aminoacyl-tRNA-synthetases	6.1.1.1	Tyrosine--tRNA ligase	970	Aminoacyl-tRNA biosynthesis	0.003	1.266	0.003	0.003	0.003	0.003	0.003	2.397
Protein Synthesis	Translation					0.003	4.649	1.354	2.43	1.59	0.003	3.284	9.169
Protein Synthesis	Aminoacyl-tRNA-synthetases	6.1.1.3	Threonine--tRNA ligase	970	Aminoacyl-tRNA biosynthesis	6.888	0.8	3.357	1.673	6.129	0.356	0.003	3.03
Protein Synthesis	Ribosome biogenesis					0.003	0.003	0.003	0.003	0.003	0.003	0.003	25.673
Protein Synthesis	Ribosome biogenesis					0.003	0.003	0.003	16.324	0.003	0.003	0.003	14.781
Protein Synthesis	Ribosome biogenesis					14.425	4.19	17.575	8.759	0.003	0.621	7.103	0.003
Protein Synthesis	Ribosome biogenesis					30.803	28.628	18.681	66.063	8.615	0.003	47.323	43.359
Protein Synthesis	Ribosome biogenesis					14.425	0.003	5.858	0.003	0.003	0.003	7.103	0.003
Protein Synthesis	Ribosome biogenesis					34.432	9.285	32.457	39.926	26.669	2.063	39.354	57.128
Protein Synthesis	Ribosome biogenesis					0.003	9.202	0.003	0.003	0.003	0.003	0.003	0.003
Protein Synthesis	Ribosome biogenesis					3.203	0.003	2.601	0.003	3.053	0.003	9.462	0.003
Protein Synthesis	Ribosome biogenesis					8.571	0.003	0.003	26.024	4.086	0.003	2.11	9.426
Protein Synthesis	Ribosome biogenesis					0.003	0.003	0.003	5.13	0.003	0.003	0.003	0.003
Protein Synthesis	Ribosome biogenesis					0.003	3.282	0.003	6.862	0.003	0.003	0.003	0.003
Protein Synthesis	Ribosome biogenesis					29.086	16.895	2.953	0.003	13.866	0.003	0.003	0.003
Protein Synthesis	Ribosome biogenesis					52.897	4.481	21.93	48.654	7.355	1.517	60.27	24.238
Protein Synthesis	Aminoacyl-tRNA-synthetases	6.1.1.16	Cysteine--tRNA ligase	970	Aminoacyl-tRNA biosynthesis	0.003	2.207	0.003	0.003	0.003	0.003	0.003	0.003
Protein Synthesis	Ribosome biogenesis					0.003	3.789	10.596	0.003	0.003	0.003	19.272	28.693
Protein Synthesis	Aminoacyl-tRNA-synthetases	6.1.1.14	Glycine--tRNA ligase	970	Aminoacyl-tRNA biosynthesis	3.824	11.106	1.553	11.61	0.003	0.658	5.649	21.838
Protein Synthesis	Aminoacyl-tRNA-synthetases	6.1.1.6	Lysine--tRNA ligase	970	Aminoacyl-tRNA biosynthesis	0.003	0.003	0.003	2.146	0.003	0.003	3.481	0.003
Protein Synthesis						0.003	0.003	0.003	0.003	0.003	0.003	2.747	0.003
Protein Synthesis	Translation					0.003	0.003	0.003	0.003	0.003	0.422	0.003	0.003
Protein Synthesis	Translation					14.868	2.879	0.003	12.038	9.45	0.003	9.762	19.075
Protein Synthesis	Aminoacyl-tRNA-synthetases	6.1.1.3	Threonine--tRNA ligase	970	Aminoacyl-tRNA biosynthesis	4.158	2.416	4.503	1.683	1.322	0.119	1.365	0.003
Protein Synthesis	Aminoacyl-tRNA-synthetases	6.1.1.9	Valine--tRNA ligase	970	Aminoacyl-tRNA biosynthesis	3.978	5.777	0.808	3.624	4.741	0.171	0.979	4.375
Protein Synthesis	Aminoacyl-tRNA-synthetases	6.1.1.14	Glycine--tRNA ligase	970	Aminoacyl-tRNA biosynthesis	0.003	4.442	1.035	0.003	0.81	0.003	2.092	0.003
Protein Synthesis	Aminoacyl-tRNA-synthetases	6.1.1.14	Glycine--tRNA ligase	970	Aminoacyl-tRNA biosynthesis	0.003	3.588	7.525	0.003	8.833	0.003	4.562	7.642
Protein Synthesis	Ribosome biogenesis					0.003	12.569	8.787	0.003	0.003	0.003	0.003	0.003
Protein Synthesis						1.88	1.092	4.58	2.283	1.792	0.003	3.702	2.067
Protein Synthesis	Translation					4.834	6.553	9.817	8.807	0.003	0.416	4.761	7.975
Protein Synthesis						1.904	8.847	7.731	0.003	0.003	0.003	9.374	6.281
Protein Synthesis	Ribosome biogenesis					0.003	17.769	0.003	0.003	19.444	0.877	0.003	0.003
Protein Synthesis	Ribosome biogenesis					16.582	0.003	0.003	0.003	0.003	1.427	0.003	9.118
Protein Synthesis	Ribosome biogenesis					5.51	2.134	0.003	6.692	0.003	0.003	0.003	0.003
Protein Synthesis	Translation					3.091	0.003	7.532	17.519	2.947	0.266	3.044	3.399
Protein Synthesis	Ribosome biogenesis					9.678	5.622	0.003	15.671	0.003	0.833	0.003	7.095
Protein Synthesis	Aminoacyl-tRNA-synthetases					0.003	0.765	0.003	7.993	0.003	0.057	0.003	0.003
Protein Synthesis	Ribosome biogenesis					0.003	4.349	0.003	12.123	3.569	0.537	0.003	0.003
Protein Synthesis	Ribosome biogenesis					0.003	3.104	0.003	12.981	0.003	0.003	5.263	0.003
Protein Synthesis	Ribosome biogenesis					0.003	0.003	0.003	21.548	0.003	0.003	0.003	0.003
Protein Synthesis	Ribosome biogenesis					0.003	3.435	0.003	0.003	0.003	0.003	17.473	0.003
Protein Synthesis	Translation					0.003	0.003	0.003	0.003	4.337	0.003	0.003	0.003
Protein Synthesis	Ribosome biogenesis					15.036	0.003	4.071	0.003	4.779	0.431	4.936	0.003
Protein Synthesis	Ribosome biogenesis					0.003	8.379	0.003	0.003	0.003	0.003	0.003	0.003
Protein Synthesis	Ribosome biogenesis					1.643	8.589	0.003	0.003	0.003	0.212	9.707	5.42
Protein Synthesis	Ribosome biogenesis					20.01	3.875	10.835	16.201	6.359	0.861	0.003	7.335
Protein Synthesis	Ribosome biogenesis					14.309	0.003	0.003	0.003	0.003	0.003	0.003	0.003
Protein Synthesis	Ribosome biogenesis					5.041	2.928	5.459	21.425	4.806	1.446	33.093	5.543
Protein Synthesis	Ribosome biogenesis					7.212	12.569	0.003	0.003	6.876	0.003	7.103	0.003
Protein Synthesis	Ribosome biogenesis					10.197	11.846	8.282	0.003	0.003	0.003	0.003	33.641
Protein Synthesis	Ribosome biogenesis					0.003	0.003	0.003	49.726	0.003	0.003	0.003	0.003
Protein Synthesis	Ribosome biogenesis					0.003	18.273	8.517	76.411	5.999	0.722	18.588	6.919
Protein Synthesis	Ribosome biogenesis					5.591	17.321	14.129	21.125	3.554	0.962	3.671	4.099
Protein Synthesis	Ribosome biogenesis					23.345	4.52	0.003	0.003	0.003	0.003	15.327	0.003
Protein Synthesis	Ribosome biogenesis					9.749	0.003	0.003	35.519	0.003	0.003	0.003	0.003
Protein Synthesis	Ribosome biogenesis					32.026	34.416	32.516	85.569	30.534	0.551	18.924	28.175
Protein Synthesis	Ribosome biogenesis					0.003	0.003	0.003	0.003	8.81	0.795	0.003	30.487
Protein Synthesis	Ribosome biogenesis					0.003	2.466	0.003	0.003	0.003	0.003	8.36	0.003
Protein Synthesis	Ribosome biogenesis					4.286	10.788	6.962	10.41	0.003	0.003	8.441	14.139
Protein Synthesis	Ribosome biogenesis					16.952	0.003	9.179	20.587	0.003	0.003	11.129	18.642
Protein Synthesis	Aminoacyl-tRNA-synthetases	6.1.1.15	Proline--tRNA ligase	970	Aminoacyl-tRNA biosynthesis	0.003	6.145	0.003	5.506	0.003	0.003	0.003	0.003
Protein Synthesis	Ribosome biogenesis					0.003	0.003	0.003	8.483	6.66	0.003	0.003	0.003
Protein Synthesis	Ribosome biogenesis					6.67	3.875	0.003	16.201	0.003	0.861	13.138	0.003
Protein Synthesis	Ribosome biogenesis					50.487	46.085	23.433	26.278	20.629	2.482	35.515	31.726
Protein Synthesis	Ribosome biogenesis					6.798	0.003	0.003	37.152	0.003	0.003	0.003	11.214
Protein Synthesis	Ribosome biogenesis					0.003	4.09	0.003	38.478	0.003	1.212	6.934	23.228
Protein Synthesis	Aminoacyl-tRNA-synthetases	6.1.1.21	Histidine--tRNA ligase	970	Aminoacyl-tRNA biosynthesis	0.003	0.003	0.003	2.454	1.927	0.003	2.653	0.003
Protein Synthesis						0.003	0.003	0.003	22.1	0.003	0.003	0.003	0.003
Protein Synthesis	Ribosome biogenesis					0.003	7.867	0.003	16.449	6.457	1.165	33.346	0.003
Protein Synthesis	Ribosome biogenesis					12.236	12.439	9.939	14.861	0.003	0.003	12.05	13.456
Protein Synthesis	Aminoacyl-tRNA-synthetases	6.1.1.11	Serine--tRNA ligase	970	Aminoacyl-tRNA biosynthesis	0.003	3.53	0.003	2.46	0.003	0.003	0.003	2.227
Protein Synthesis						2.625	0.003	0.003	6.375	0.003	0.003	0.003	0.003
Protein Synthesis	Translation					2.56	4.462	2.08	0.003	2.441	0.441	7.564	1.408
Protein Synthesis						5.865	11.499	11.91	13.059	13.98	3.344	30.325	3.225
Protein Synthesis	Aminoacyl-tRNA-synthetases	6.1.1.6	Lysine--tRNA ligase	970	Aminoacyl-tRNA biosynthesis	5.296	3.846	6.453	8.04	7.574	0.114	11.736	7.28
Protein Synthesis	Aminoacyl-tRNA-synthetases	6.1.1.16	Cysteine--tRNA ligase	970	Aminoacyl-tRNA biosynthesis	0.003	2.973	0.924	0.003	0.003	0.003	0.003	0.003
Protein Synthesis	Aminoacyl-tRNA-synthetases	6.1.1.1	Tyrosine--tRNA ligase	970	Aminoacyl-tRNA biosynthesis	10.979	11.48	5.351	2.667	6.281	0.567	8.65	14.489
Protein Synthesis	Aminoacyl-tRNA-synthetases	6.1.1.12	Aspartate--tRNA ligase	970	Aminoacyl-tRNA biosynthesis	10.615	10.277	1.232	1.842	4.337	0.652	3.584	1.668
Protein Synthesis	Translation					3.007	0.003	0.003	0.003	0.003	0.003	0.003	0.003
Protein Synthesis	Translation					6.337	5.521	2.573	13.467	3.021	1.09	18.409	6.968
Protein Synthesis	Aminoacyl-tRNA-synthetases	6.1.1.10	Methionine--tRNA ligase	450	Selenoamino acid metabolism	1.687	6.205	2.74	4.097	1.608	0.145	9.966	0.003
Protein Synthesis	Aminoacyl-tRNA-synthetases	6.1.1.7	Alanine--tRNA ligase	970	Aminoacyl-tRNA biosynthesis	5.046	13.484	6.558	13.074	3.849	0.261	3.976	2.22
Protein Synthesis	Aminoacyl-tRNA-synthetases	6.1.1.22	Asparagine--tRNA ligase	970	Aminoacyl-tRNA biosynthesis	5.545	2.147	7.506	2.245	0.003	0.159	5.46	4.065
Protein Synthesis	Translation					4.719	16.446	0.003	5.731	4.499	1.218	4.647	0.003
Protein Synthesis	Aminoacyl-tRNA-synthetases	6.1.1.20	Phenylalanine--tRNA ligase	970	Aminoacyl-tRNA biosynthesis	10.024	13.101	20.355	25.87	7.168	0.604	9.872	2.756
Protein Synthesis	Aminoacyl-tRNA-synthetases	6.1.1.20	Phenylalanine--tRNA ligase	970	Aminoacyl-tRNA biosynthesis	0.003	0.003	0.882	0.003	0.003	0.003	0.003	0.003
Protein Synthesis						0.003	4.318	2.013	9.028	4.725	0.213	2.44	0.003
Protein Synthesis	Aminoacyl-tRNA-synthetases	6.3.5.6	Asparaginyl-tRNA synthase (glutamine-hydrolyzing)	970	Aminoacyl-tRNA biosynthesis	3.563	3.104	0.003	0.003	0.003	0.003	0.003	0.003
Protein Synthesis	Aminoacyl-tRNA-synthetases	6.3.5.6	Asparaginyl-tRNA synthase (glutamine-hydrolyzing)	970	Aminoacyl-tRNA biosynthesis	6.721	10.736	12.282	10.203	9.611	0.289	23.165	3.695
Protein Synthesis	Aminoacyl-tRNA-synthetases	6.1.1.19	Arginine--tRNA ligase	970	Aminoacyl-tRNA biosynthesis	1.54	8.946	1.251	0.003	11.747	0.265	4.55	3.387
Protein Synthesis	Aminoacyl-tRNA-synthetases	6.1.1.2	Tryptophan--tRNA ligase	970	Aminoacyl-tRNA biosynthesis	14.241	11.678	6.124	18.313	4.792	0.432	0.003	0.003
Protein Synthesis						2.025	1.177	1.645	0.003	0.003	0.003	1.995	2.227
Protein Synthesis	Translation					0.003	10.792	0.003	0.003	13.285	0.003	9.148	10.215
Protein Synthesis	Ribosome biogenesis					13.441	7.808	0.003	0.003	0.003	2.313	0.003	0.003
Protein Synthesis	Ribosome biogenesis					22.365	43.304	6.055	3.621	7.108	0.003	22.025	8.198
Protein Synthesis	Ribosome biogenesis					0.003	0.003	0.003	0.003	0.003	0.003	7.532	0.003
Protein Synthesis	Translation					8.755	18.646	3.95	7.088	11.129	3.013	19.638	10.162
Protein Synthesis	Aminoacyl-tRNA-synthetases	6.1.1.4	Leucine--tRNA ligase	970	Aminoacyl-tRNA biosynthesis	0.003	0.986	0.003	0.003	0.003	0.003	0.836	0.003
Protein Synthesis	Aminoacyl-tRNA-synthetases	6.1.1.19	Arginine--tRNA ligase	970	Aminoacyl-tRNA biosynthesis	0.003	1.87	0.003	0.003	0.003	0.003	0.003	0.003
Protein Synthesis						0.003	0.003	0.003	0.003	0.003	0.182	0.003	0.003
Protein Synthesis	Ribosome biogenesis					0.003	3.014	16.855	0.003	0.003	0.003	0.003	0.003
Protein Synthesis	Ribosome biogenesis					1.896	0.003	0.003	0.003	5.422	0.003	0.003	0.003
Protein Synthesis	Translation					0.003	1.765	0.003	0.003	0.003	0.003	0.003	0.003
Protein Synthesis	Translation					0.003	0.843	2.359	0.003	0.003	0.125	0.003	0.003
Protein Synthesis	Aminoacyl-tRNA-synthetases	6.1.1.12	Aspartate--tRNA ligase	970	Aminoacyl-tRNA biosynthesis	0.003	2.285	2.398	0.003	0.003	0.003	0.003	0.003
Protein Synthesis	Aminoacyl-tRNA-synthetases	6.1.1.7	Alanine--tRNA ligase	970	Aminoacyl-tRNA biosynthesis	0.003	0.003	0.003	0.003	0.003	0.129	0.003	0.003
Protein Synthesis	Aminoacyl-tRNA-synthetases	6.1.1.11	Serine--tRNA ligase	970	Aminoacyl-tRNA biosynthesis	0.003	1.224	0.003	0.003	0.003	0.242	0.003	0.003
Protein Synthesis	Translation					0.003	0.923	0.003	0.003	0.003	0.274	0.626	0.003
Protein Synthesis						0.003	0.003	0.003	0.003	0.003	0.252	0.003	0.003
Protein Synthesis	Aminoacyl-tRNA-synthetases	6.3.5.4	Asparagine synthase (glutamine-hydrolyzing)	250	Alanine, aspartate and glutamate metabolism	0.003	0.003	0.003	0.003	0.003	0.119	0.003	0.003
Protein Synthesis	Translation					0.003	6.284	4.394	0.003	0.003	0.003	0.003	0.003
Protein Synthesis	Aminoacyl-tRNA-synthetases	6.1.1.20	Phenylalanine--tRNA ligase	970	Aminoacyl-tRNA biosynthesis	0.003	0.003	0.003	0.003	0.003	0.184	0.003	0.003
Protein Synthesis	Aminoacyl-tRNA-synthetases	6.1.1.1	Tyrosine--tRNA ligase	970	Aminoacyl-tRNA biosynthesis	0.003	1.207	0.003	0.003	0.003	0.003	0.003	0.003
Protein Synthesis	Translation					0.003	1.393	0.003	0.003	0.003	0.003	0.003	0.003
Protein Synthesis	Ribosome biogenesis					0.003	5.694	0.003	0.003	0.003	0.003	0.003	0.003
Protein Synthesis	Aminoacyl-tRNA-synthetases	6.1.1.6	Lysine--tRNA ligase	970	Aminoacyl-tRNA biosynthesis	0.003	0.954	1.334	0.003	0.003	0.003	0.003	0.003
Protein Synthesis	Aminoacyl-tRNA-synthetases					0.003	0.003	0.003	0.003	0.003	0.164	0.003	0.003
Protein Synthesis	Ribosome biogenesis					3.681	0.003	0.003	0.003	0.003	0.003	0.003	0.003
Protein Synthesis	Ribosome biogenesis					0.003	3.014	0.003	0.003	0.003	0.003	0.003	0.003
Protein Synthesis	Ribosome biogenesis					0.003	0.003	0.003	0.003	5.387	0.243	0.003	0.003
Protein Synthesis	Ribosome biogenesis					0.003	1.847	0.003	0.003	0.003	0.003	0.003	0.003
Protein Synthesis	Ribosome biogenesis					0.003	7.415	0.003	0.003	0.003	0.003	0.003	0.003
Protein Synthesis	Ribosome biogenesis					0.003	3.707	0.003	0.003	0.003	0.003	0.003	0.003
Protein Synthesis	Ribosome biogenesis					0.003	0.003	0.003	0.003	0.003	0.509	0.003	0.003
Protein Synthesis	Ribosome biogenesis					6.523	0.003	0.003	0.003	0.003	0.003	0.003	0.003
Protein Synthesis	Translation					0.003	0.003	0.003	0.003	0.003	0.003	7.25	0.003
Protein Synthesis	Aminoacyl-tRNA-synthetases	6.1.1.10	Methionine--tRNA ligase	450	Selenoamino acid metabolism	0.003	0.841	0.588	0.003	0.003	0.003	0.003	0.003
Protein Synthesis	Translation					0.003	0.003	1.291	0.003	0.003	0.003	0.003	0.003
Protein Synthesis	Translation					23.848	27.705	11.622	17.377	4.547	0.41	28.182	52.45
Protein Synthesis	Ribosome biogenesis					0.003	52.405	0.003	36.522	14.336	2.588	0.003	24.803
Protein Synthesis	Aminoacyl-tRNA-synthetases	6.1.1.6	Lysine--tRNA ligase	970	Aminoacyl-tRNA biosynthesis	38.634	68.959	27.886	56.013	28.64	2.699	30.896	71.542
Protein Synthesis	Aminoacyl-tRNA-synthetases	6.1.1.11	Serine--tRNA ligase	970	Aminoacyl-tRNA biosynthesis	53.891	176.031	53.174	211.801	93.124	8.68	63.353	186.034
Protein Synthesis	Translation					0.003	15.046	0.003	15.728	12.347	0.003	6.377	14.242
Protein Synthesis	Translation					0.003	0.003	0.003	0.003	0.003	0.231	0.003	0.003
Protein Synthesis	Aminoacyl-tRNA-synthetases					0.003	0.003	0.003	0.003	10.573	0.003	0.003	0.003
Protein Synthesis	Aminoacyl-tRNA-synthetases	6.1.1.22	Asparagine--tRNA ligase	970	Aminoacyl-tRNA biosynthesis	28.495	45.242	28.544	30.234	34.275	2.942	26.237	63.92
Protein Synthesis	Aminoacyl-tRNA-synthetases					0.003	5.784	4.314	0.003	2.109	0.003	0.003	4.866
Protein Synthesis	Aminoacyl-tRNA-synthetases	6.1.1.10	Methionine--tRNA ligase	450	Selenoamino acid metabolism	36.292	55.551	24.548	46.869	40.11	2.82	24.753	79.626
Protein Synthesis						19.992	32.661	12.235	27.738	18.7	2.688	6.153	52.672
Protein Synthesis	Ribosome biogenesis					12.451	0.003	0.003	45.364	0.003	0.003	0.003	17.458
Protein Synthesis	Ribosome biogenesis					0.003	16.216	0.003	62.157	0.003	0.003	0.003	9.381
Protein Synthesis	Translation					2.751	7.542	3.687	13.363	3.934	0.592	4.064	12.426
Protein Synthesis	Aminoacyl-tRNA-synthetases	6.1.1.15	Proline--tRNA ligase	970	Aminoacyl-tRNA biosynthesis	1.551	2.703	0.003	9.418	0.003	0.003	0.003	17.055
Protein Synthesis	Aminoacyl-tRNA-synthetases	6.1.1.16	Cysteine--tRNA ligase	970	Aminoacyl-tRNA biosynthesis	33.442	60.384	18.555	34.68	35.888	2.696	18.037	100.129
Protein Synthesis	Aminoacyl-tRNA-synthetases	6.1.1.2	Tryptophan--tRNA ligase	970	Aminoacyl-tRNA biosynthesis	15.889	47.002	21.294	44.01	26.51	2.917	17.07	86.16
Protein Synthesis	Translation					18.105	38.421	0.003	36.646	15.343	0.003	11.886	41.479
Protein Synthesis						0.003	17.468	7.328	3.652	0.003	0.003	0.003	16.535
Protein Synthesis	Ribosome biogenesis					0.003	40.898	42.89	0.003	0.003	1.212	20.801	77.427
Protein Synthesis						43.487	40.417	28.257	26.407	74.63	2.993	28.908	95.645
Protein Synthesis	Aminoacyl-tRNA-synthetases	6.1.1.9	Valine--tRNA ligase	970	Aminoacyl-tRNA biosynthesis	29.248	43.669	32.518	44.725	54.1	3.547	40.925	109.555
Protein Synthesis	Translation					6.824	7.928	11.085	33.151	0.003	0.003	0.003	0.003
Protein Synthesis	Translation					19.13	37.114	11.154	50.203	23.567	1.481	17.581	50.361
Protein Synthesis	Ribosome biogenesis					0.003	13.068	7.918	0.003	0.003	0.003	0.003	23.824
Protein Synthesis	Ribosome biogenesis					77.142	134.429	73.309	148.557	123.248	7.301	24.31	255.028
Protein Synthesis						5.875	17.063	2.386	42.81	11.203	0.506	5.786	40.527
Protein Synthesis	Ribosome biogenesis					28.967	86.003	29.468	65.556	49.643	2.908	30.046	127.212
Protein Synthesis	Ribosome biogenesis					51.384	86.18	15.156	95.318	57.946	1.101	41.621	105.562
Protein Synthesis	Ribosome biogenesis					0.003	30.842	7.428	31.1	14.533	0.003	0.003	13.491
Protein Synthesis	Ribosome biogenesis					28.454	42.519	29.858	49.915	16.964	3.149	28.673	55.93
Protein Synthesis	Ribosome biogenesis					13.213	28.193	0.003	0.003	11.697	1.787	0.003	26.687
Protein Synthesis	Ribosome biogenesis					42.244	9.713	12.867	0.003	8.496	5.452	0.003	87.802
Protein Synthesis	Ribosome biogenesis					69.896	96.028	50.275	100.575	97.273	5.223	55.778	201.702
Protein Synthesis	Ribosome biogenesis					67.767	136.306	26.27	215.154	78.595	4.241	53.39	136.4
Protein Synthesis	Ribosome biogenesis					32.615	0.003	0.003	0.003	0.003	0.003	0.003	0.003
Protein Synthesis	Ribosome biogenesis					73.058	207.164	50.863	101.402	76.762	10.777	20.557	280.478
Protein Synthesis	Ribosome biogenesis					108.186	266.759	99.589	175.186	74.391	5.585	49.72	388.644
Protein Synthesis	Ribosome biogenesis					0.003	40.515	14.991	37.264	10.144	0.003	10.603	47.358
Protein Synthesis	Ribosome biogenesis					5.882	3.701	0.003	22.619	0.003	0.58	0.003	6.264
Protein Synthesis	Ribosome biogenesis					86.662	142.666	59.595	142.393	88.053	8.179	52.551	189.942
Protein Synthesis	Ribosome biogenesis					37.576	139.055	47.44	89.287	43.614	6.748	62.749	320.443
Protein Synthesis	Ribosome biogenesis					50.487	26.334	13.095	19.187	27.506	2.613	28.412	119.895
Protein Synthesis	Ribosome biogenesis					0.003	83.87	0.003	104.264	69.574	1.436	35.228	176.788
Protein Synthesis	Ribosome biogenesis					0.003	55.361	11.708	18.927	14.287	0.703	0.003	25.277
Protein Synthesis	Translation					17.814	40.982	6.84	47.596	16.984	1.443	7.017	64.295
Protein Synthesis	Ribosome biogenesis					72.765	146.835	21.671	141.763	50.875	5.739	65.688	520.477
Protein Synthesis	Ribosome biogenesis					8.755	23.505	15.802	28.825	22.258	1.25	5.109	71.671
Protein Synthesis	Ribosome biogenesis					36.964	84.784	23.351	37.41	41.649	1.59	34.127	40.649
Protein Synthesis	Ribosome biogenesis					94.469	83.69	49.504	132.11	71.189	5.661	65.58	170.256
Protein Synthesis	Translation					0.003	0.003	2.485	0.003	0.003	0.003	0.003	10.092
Protein Synthesis	Ribosome biogenesis					0.003	66.254	30.881	15.391	24.166	0.003	12.481	189.265
Protein Synthesis	Aminoacyl-tRNA-synthetases	6.1.1.18	Glutamine--tRNA ligase	970	Aminoacyl-tRNA biosynthesis	11.189	22.389	12.464	18.563	12.869	1.1	20.464	54.492
Protein Synthesis						32.186	55.024	35.868	41.532	30.687	3.116	27.185	108.397
Protein Synthesis						22.507	71.221	23.625	38.268	23.976	3.19	16.709	84.611
Protein Synthesis	Aminoacyl-tRNA-synthetases	6.3.1.1	Aspartate--ammonia ligase	250	Alanine, aspartate and glutamate metabolism	10.593	16.921	8.604	9.648	10.099	1.367	13.04	34.946
Protein Synthesis	Translation					22.217	30.64	10.043	34.169	25.975	2.888	22.948	30.913
Protein Synthesis						17.48	16.419	11.359	15.922	14.479	2.005	14.034	34.597
Protein Synthesis	Translation					8.04	51.376	17.415	14.899	42.263	1.969	18.476	41.263
Protein Synthesis	Ribosome biogenesis					14.464	2.801	3.916	17.566	0.003	0.415	9.496	5.302
Protein Synthesis	Ribosome biogenesis					17.743	20.612	0.003	64.644	67.664	1.527	0.003	78.046
Protein Synthesis	Ribosome biogenesis					6.247	29.467	16.31	54.516	41.694	5.606	22.772	43.391
Protein Synthesis	Ribosome biogenesis					63.662	111.011	49.498	150.833	74.735	3.991	57.181	183.484
Protein Synthesis	Ribosome biogenesis					9.342	95.087	73.903	126.257	89.183	6.072	63.097	206.888
Protein Synthesis	Ribosome biogenesis					9.165	61.137	5.955	38.288	69.901	0.003	39.712	33.35
Protein Synthesis	Ribosome biogenesis					41.635	88.446	28.136	88.526	40.405	0.486	75.68	151.569
Protein Synthesis	Ribosome biogenesis					78.856	34.354	0.003	7.981	75.182	0.003	58.244	130.077
Protein Synthesis	Ribosome biogenesis					19.078	2.77	7.748	11.585	13.642	1.642	14.091	31.47
Protein Synthesis	Ribosome biogenesis					17.743	36.808	4.804	36.939	6.203	0.003	11.649	39.023
Protein Synthesis	Aminoacyl-tRNA-synthetases	6.1.1.3	Threonine--tRNA ligase	970	Aminoacyl-tRNA biosynthesis	39.578	55.144	21.208	42.742	21.933	1.595	22.448	58.056
Protein Synthesis	Translation					49.979	39.919	0.003	53.111	77.433	0.538	30.763	48.092
Protein Synthesis	Ribosome biogenesis					26.883	62.462	0.003	0.003	38.446	3.47	0.003	0.003
Protein Synthesis	Ribosome biogenesis					19.88	9.073	10.092	16.599	0.003	0.003	8.157	16.396
Protein Synthesis	Translation					0.003	24.934	7.748	12.743	18.189	0.547	18.788	21.979
Protein Synthesis	Translation					2.938	5.802	0.003	7.135	0.003	0.003	0.003	3.23
Protein Synthesis	Ribosome biogenesis					20.246	65.533	27.467	67.117	78.02	2.217	44.49	124.264
Protein Synthesis	Aminoacyl-tRNA-synthetases	6.1.1.20	Phenylalanine--tRNA ligase	970	Aminoacyl-tRNA biosynthesis	88.713	71.49	37.087	117.734	75.459	1.796	63.668	138.149
Protein Synthesis	Aminoacyl-tRNA-synthetases	6.1.1.20	Phenylalanine--tRNA ligase	970	Aminoacyl-tRNA biosynthesis	17.809	39.44	9.041	25.684	22.286	1.75	7.673	57.531
Protein Synthesis	Aminoacyl-tRNA-synthetases	6.1.1.19	Arginine--tRNA ligase	970	Aminoacyl-tRNA biosynthesis	19.349	62.283	13.018	42.577	31.548	2.354	27.735	78.869
Protein Synthesis	Aminoacyl-tRNA-synthetases	6.1.1.14	Glycine--tRNA ligase	970	Aminoacyl-tRNA biosynthesis	11.946	17.978	8.663	19.241	17.876	1.32	12.013	27.504
Protein Synthesis	Aminoacyl-tRNA-synthetases	6.1.1.14	Glycine--tRNA ligase	970	Aminoacyl-tRNA biosynthesis	15.139	73.033	44.266	36.771	34.64	4.95	41.745	184.855
Protein Synthesis						11.948	27.761	14.557	39.904	34.174	2.314	23.533	22.993
Protein Synthesis	Translation					0.003	6.736	0.003	0.003	0.003	0.499	5.71	19.129
Protein Synthesis	Aminoacyl-tRNA-synthetases	6.1.1.7	Alanine--tRNA ligase	970	Aminoacyl-tRNA biosynthesis	5.029	20.132	1.815	10.79	6.116	0.519	5.943	32.057
Protein Synthesis	Aminoacyl-tRNA-synthetases	6.1.1.21	Histidine--tRNA ligase	970	Aminoacyl-tRNA biosynthesis	10.536	24.48	18.827	12.796	20.09	0.544	8.301	37.076
Protein Synthesis	Aminoacyl-tRNA-synthetases	6.1.1.12	Aspartate--tRNA ligase	970	Aminoacyl-tRNA biosynthesis	42.711	64.443	24.139	36.094	34.002	2.557	25.662	55.451
Protein Synthesis	Aminoacyl-tRNA-synthetases	6.1.1.7	Alanine--tRNA ligase	970	Aminoacyl-tRNA biosynthesis	0.003	1.17	0.003	0.408	0.48	0.003	0.003	0.003
Protein Synthesis						0.003	1.676	1.172	1.752	5.501	2.494	0.003	0.003
Protein Synthesis	Ribosome biogenesis					0.003	0.003	0.003	4.604	0.003	0.003	0.003	0.003
Protein Synthesis	Translation					0.999	0.58	0.003	0.003	0.571	5.416	0.003	0.003
Protein Synthesis	Translation					0.003	7.501	0.003	1.568	0.003	0.556	0.003	0.003
Protein Synthesis	Aminoacyl-tRNA-synthetases	6.1.1.3	Threonine--tRNA ligase	970	Aminoacyl-tRNA biosynthesis	0.003	0.003	0.003	0.003	0.003	0.582	0.003	0.003
Protein Synthesis	Aminoacyl-tRNA-synthetases	6.1.1.20	Phenylalanine--tRNA ligase	970	Aminoacyl-tRNA biosynthesis	0.003	0.003	0.003	3.123	0.003	0.221	0.003	0.003
Protein Synthesis	Aminoacyl-tRNA-synthetases	6.1.1.22	Asparagine--tRNA ligase	970	Aminoacyl-tRNA biosynthesis	0.003	0.003	0.003	2.322	0.003	0.003	0.003	0.003
Protein Synthesis						0.003	2.59	0.003	0.003	0.003	0.003	0.003	0.003
Protein Synthesis	Aminoacyl-tRNA-synthetases	6.1.1.9	Valine--tRNA ligase	970	Aminoacyl-tRNA biosynthesis	0.003	0.003	0.003	0.003	0.003	0.216	0.003	0.003
Protein Synthesis	Aminoacyl-tRNA-synthetases	6.1.1.1	Tyrosine--tRNA ligase	970	Aminoacyl-tRNA biosynthesis	0.003	1.227	0.003	0.003	0.003	0.003	0.003	0.003
Protein Synthesis	Ribosome biogenesis					0.003	0.003	0.003	0.003	0.003	0.003	22.401	0.003
Protein Synthesis						0.003	0.003	0.003	0.003	0.003	0.936	0.003	0.003
Protein Synthesis	Aminoacyl-tRNA-synthetases	6.3.5.6	Asparaginyl-tRNA synthase (glutamine-hydrolyzing)	970	Aminoacyl-tRNA biosynthesis	3.727	2.165	0.757	0.003	0.003	0.003	0.003	0.003
Protein Synthesis	Aminoacyl-tRNA-synthetases	6.1.1.15	Proline--tRNA ligase	970	Aminoacyl-tRNA biosynthesis	3.486	0.003	1.416	0.003	3.323	0.003	1.716	0.003
Protein Synthesis	Ribosome biogenesis					0.003	7.928	16.628	0.003	0.003	13.835	0.003	0.003
Protein Synthesis	Ribosome biogenesis					0.003	0.003	0.003	2.993	0.003	4.665	0.003	0.003
Protein Synthesis	Ribosome biogenesis					0.003	2.147	0.003	0.003	0.003	0.003	0.003	5.42
Protein Synthesis	Ribosome biogenesis					2.404	4.19	0.003	0.003	0.003	0.003	2.368	0.003
Protein Synthesis	Ribosome biogenesis					0.003	19.82	0.003	0.003	0.003	11.744	0.003	0.003
Protein Synthesis	Ribosome biogenesis					1.068	2.48	0.003	0.003	1.527	4.409	0.003	0.003
Protein Synthesis	Ribosome biogenesis					0.003	13.129	9.179	0.003	0.003	0.003	0.003	0.003
Protein Synthesis	Ribosome biogenesis					0.003	0.003	0.003	0.003	7.048	0.003	14.561	0.003
Protein Synthesis	Ribosome biogenesis					0.003	7.01	0.003	0.003	0.003	0.22	0.003	0.003
Protein Synthesis	Ribosome biogenesis					0.003	1.814	0.003	0.003	0.003	13.439	0.003	0.003
Protein Synthesis	Aminoacyl-tRNA-synthetases	6.1.1.16	Cysteine--tRNA ligase	970	Aminoacyl-tRNA biosynthesis	1.904	0.003	0.003	0.003	0.003	0.003	0.003	0.003
Protein Synthesis	Aminoacyl-tRNA-synthetases	6.1.1.6	Lysine--tRNA ligase	970	Aminoacyl-tRNA biosynthesis	0.003	1.031	0.003	0.003	0.003	0.003	0.003	0.003
Protein Synthesis	Aminoacyl-tRNA-synthetases	6.3.5.4	Asparagine synthase (glutamine-hydrolyzing)	250	Alanine, aspartate and glutamate metabolism	0.003	0.003	0.003	0.003	0.003	0.062	0.003	1.584
Protein Synthesis	Aminoacyl-tRNA-synthetases	6.3.5.6	Asparaginyl-tRNA synthase (glutamine-hydrolyzing)	970	Aminoacyl-tRNA biosynthesis	0.003	2.756	0.003	0.003	0.003	0.241	0.003	0.003
Protein Synthesis	Ribosome biogenesis					0.003	0.003	0.003	0.003	0.003	10.827	0.003	0.003
Protein Synthesis	Ribosome biogenesis					0.003	1.169	0.003	0.003	0.003	0.865	0.003	0.003
Protein Synthesis	Ribosome biogenesis					0.003	2.863	0.003	2.993	0.003	0.003	0.003	0.003
Protein Synthesis	Ribosome biogenesis					2.404	4.19	0.003	0.003	0.003	0.003	2.368	0.003
Protein Synthesis	Ribosome biogenesis					0.003	0.003	0.003	0.003	0.003	2.457	3.515	0.003
Protein Synthesis	Ribosome biogenesis					0.003	2.26	0.003	0.003	0.003	4.687	0.003	0.003
Protein Synthesis	Ribosome biogenesis					9.539	0.003	0.003	0.003	0.003	0.003	0.003	0.003
Protein Synthesis	Ribosome biogenesis					3.203	0.003	0.003	0.003	0.003	0.551	0.003	0.003
Protein Synthesis	Ribosome biogenesis					0.003	0.003	0.003	0.003	0.003	0.914	0.003	0.003
Protein Synthesis	Aminoacyl-tRNA-synthetases	6.1.1.16	Cysteine--tRNA ligase	970	Aminoacyl-tRNA biosynthesis	1.896	0.003	0.003	0.003	0.003	0.003	0.003	0.003
Protein Synthesis	Aminoacyl-tRNA-synthetases	6.1.1.11	Serine--tRNA ligase	970	Aminoacyl-tRNA biosynthesis	0.003	0.003	0.003	0.003	0.003	0.359	0.003	0.003
Protein Synthesis	Translation					0.003	1.408	0.003	0.003	0.003	0.003	0.003	0.003
Protein Synthesis	Aminoacyl-tRNA-synthetases					0.003	0.003	0.003	0.003	5.286	0.003	0.003	0.003
Protein Synthesis	Aminoacyl-tRNA-synthetases	6.1.1.14	Glycine--tRNA ligase	970	Aminoacyl-tRNA biosynthesis	0.003	5.613	0.785	2.347	1.843	0.003	0.003	0.003
Protein Synthesis	Aminoacyl-tRNA-synthetases	6.1.1.1	Tyrosine--tRNA ligase	970	Aminoacyl-tRNA biosynthesis	0.003	1.23	0.003	0.003	0.003	0.003	0.003	0.003
Protein Synthesis	Aminoacyl-tRNA-synthetases	6.1.1.22	Asparagine--tRNA ligase	970	Aminoacyl-tRNA biosynthesis	1.275	0.003	0.003	2.322	0.003	0.165	0.003	0.003
Protein Synthesis	Aminoacyl-tRNA-synthetases	6.1.1.9	Valine--tRNA ligase	970	Aminoacyl-tRNA biosynthesis	0.003	2.921	0.003	0.003	0.003	0.003	0.003	0.003
Protein Synthesis	Aminoacyl-tRNA-synthetases	6.1.1.12	Aspartate--tRNA ligase	970	Aminoacyl-tRNA biosynthesis	0.003	1.306	0.003	0.003	0.003	0.003	0.003	0.003
Protein Synthesis	Aminoacyl-tRNA-synthetases	6.1.1.7	Alanine--tRNA ligase	970	Aminoacyl-tRNA biosynthesis	0.003	0.585	0.003	0.003	0.96	0.003	0.003	0.277
Protein Synthesis						0.003	0.003	0.003	0.876	0.003	1.131	0.003	0.003
Protein Synthesis	Translation					0.999	0.58	2.434	0.003	0.003	0.003	0.003	3.296
Protein Synthesis	Aminoacyl-tRNA-synthetases	6.1.1.15	Proline--tRNA ligase	970	Aminoacyl-tRNA biosynthesis	0.003	0.003	0.003	0.003	0.003	0.539	0.003	0.003
Protein Synthesis						40.84	21.087	29.486	49.599	32.448	0.586	22.344	42.416
Protein Synthesis	Ribosome biogenesis					0.003	5.28	0.003	8.831	0.003	0.003	28.644	0.003
Protein Synthesis	Aminoacyl-tRNA-synthetases	6.1.1.18	Glutamine--tRNA ligase	970	Aminoacyl-tRNA biosynthesis	0.003	0.003	0.003	3.761	0.003	0.003	0.003	0.003
Protein Synthesis	Translation					1.618	3.642	5.092	2.441	6.725	0.27	17.254	13.641
Protein Synthesis	Translation					6.544	1.086	1.519	4.541	1.783	0.003	0.003	0.003
Protein Synthesis	Aminoacyl-tRNA-synthetases	6.1.1.7	Alanine--tRNA ligase	970	Aminoacyl-tRNA biosynthesis	0.003	1.159	2.432	1.212	0.317	0.003	0.983	0.003
Protein Synthesis	Aminoacyl-tRNA-synthetases	6.1.1.11	Serine--tRNA ligase	970	Aminoacyl-tRNA biosynthesis	8.252	10.786	0.003	0.003	3.934	0.003	8.127	0.003
Protein Synthesis	Translation					0.003	0.003	3.351	0.003	0.003	0.003	4.064	0.003
Protein Synthesis	Translation					0.003	0.985	0.003	0.003	1.617	0.146	3.341	6.22
Protein Synthesis						0.003	0.003	0.003	4.778	1.875	0.003	7.749	10.816
Protein Synthesis	Ribosome biogenesis					16.738	4.861	0.003	0.003	0.003	0.003	16.484	18.407
Protein Synthesis	Aminoacyl-tRNA-synthetases	6.1.1.6	Lysine--tRNA ligase	970	Aminoacyl-tRNA biosynthesis	6.435	0.003	2.489	3.722	0.003	0.003	1.509	1.685
Protein Synthesis	Translation					2.385	9.697	0.003	5.792	0.003	0.003	7.046	0.003
Protein Synthesis	Aminoacyl-tRNA-synthetases	6.1.1.10	Methionine--tRNA ligase	450	Selenoamino acid metabolism	9.159	8.623	7.439	3.178	10.402	0.003	9.02	11.511
Protein Synthesis	Aminoacyl-tRNA-synthetases	6.1.1.19	Arginine--tRNA ligase	970	Aminoacyl-tRNA biosynthesis	21.922	12.734	14.245	15.975	32.049	0.126	7.731	17.679
Protein Synthesis	Aminoacyl-tRNA-synthetases	6.1.1.15	Proline--tRNA ligase	970	Aminoacyl-tRNA biosynthesis	5.387	2.086	0.003	0.003	5.707	0.003	0.003	12.59
Protein Synthesis	Ribosome biogenesis					13.157	5.561	0.003	0.003	0.003	0.275	6.285	5.251
Protein Synthesis	Aminoacyl-tRNA-synthetases	6.1.1.1	Tyrosine--tRNA ligase	970	Aminoacyl-tRNA biosynthesis	4.098	1.36	9.985	0.003	1.953	0.003	4.035	2.253
Protein Synthesis	Translation					0.003	9.202	6.434	38.478	15.104	0.682	31.202	43.552
Protein Synthesis						0.003	5.258	4.902	0.003	8.631	0.003	2.972	0.003
Protein Synthesis						10.637	17.301	0.003	2.584	8.113	0.003	6.285	2.34
Protein Synthesis	Aminoacyl-tRNA-synthetases	6.1.1.22	Asparagine--tRNA ligase	970	Aminoacyl-tRNA biosynthesis	0.003	0.003	0.003	2.322	3.646	0.003	0.003	0.003
Protein Synthesis	Aminoacyl-tRNA-synthetases	6.1.1.14	Glycine--tRNA ligase	970	Aminoacyl-tRNA biosynthesis	12.249	0.25	6.982	9.187	1.639	0.003	1.693	20.797
Protein Synthesis						9.643	9.802	11.748	35.132	25.282	0.415	11.87	47.718
Protein Synthesis	Aminoacyl-tRNA-synthetases	6.1.1.16	Cysteine--tRNA ligase	970	Aminoacyl-tRNA biosynthesis	19.763	28.051	17.233	33.425	33.318	0.003	36.483	39.746
Protein Synthesis	Aminoacyl-tRNA-synthetases	6.3.1.1	Aspartate--ammonia ligase	250	Alanine, aspartate and glutamate metabolism	2.564	0.003	0.003	0.003	0.003	0.003	0.003	0.003
Protein Synthesis						8.857	0.003	0.003	1.793	5.629	0.003	1.454	6.493
Protein Synthesis						13.307	0.003	0.003	0.003	0.003	0.003	0.003	0.003
Protein Synthesis	Ribosome biogenesis					39.428	0.003	0.003	11.971	65.785	1.696	0.003	43.359
Protein Synthesis	Aminoacyl-tRNA-synthetases	6.1.1.21	Histidine--tRNA ligase	970	Aminoacyl-tRNA biosynthesis	9.727	1.13	12.641	7.088	10.05	0.003	5.748	14.438
Protein Synthesis	Ribosome biogenesis					0.003	0.003	0.003	9.369	0.003	0.003	0.003	25.45
Protein Synthesis	Ribosome biogenesis					0.003	7.808	5.459	0.003	0.003	0.003	19.856	0.003
Protein Synthesis	Translation					19.01	7.362	5.147	61.565	24.166	0.545	24.962	55.747
Protein Synthesis	Aminoacyl-tRNA-synthetases	6.1.1.9	Valine--tRNA ligase	970	Aminoacyl-tRNA biosynthesis	1.976	0.003	1.944	2.4	4.167	0.003	0.003	1.086
Protein Synthesis	Aminoacyl-tRNA-synthetases	6.1.1.3	Threonine--tRNA ligase	970	Aminoacyl-tRNA biosynthesis	0.003	0.003	0.003	0.003	1.672	0.003	0.003	0.003
Protein Synthesis	Aminoacyl-tRNA-synthetases	6.1.1.17	Glutamate--tRNA ligase	860	Porphyrin and chlorophyll metabolism	1.778	1.033	1.444	0.003	1.695	0.003	5.252	3.91
Protein Synthesis	Aminoacyl-tRNA-synthetases	6.1.1.2	Tryptophan--tRNA ligase	970	Aminoacyl-tRNA biosynthesis	4.888	1.42	0.003	0.003	0.003	0.003	0.003	5.375
Protein Synthesis	Ribosome biogenesis					0.003	0.003	0.003	4.664	3.661	0.003	0.003	0.003
Protein Synthesis	Ribosome biogenesis					23.713	0.003	0.003	0.003	0.003	0.003	0.003	18.407
Protein Synthesis	Ribosome biogenesis					32.889	5.579	35.149	50.454	40.571	0.372	38.356	38.071
Protein Synthesis	Ribosome biogenesis					16.898	0.003	0.003	0.003	0.003	0.003	0.003	0.003
Protein Synthesis	Ribosome biogenesis					36.508	6.199	21.852	52.844	74.166	0.701	56.577	25.957
Protein Synthesis	Ribosome biogenesis					0.003	0.003	0.003	0.003	0.003	0.003	7.191	4.015
Protein Synthesis	Ribosome biogenesis					0.003	3.604	0.003	15.068	0.003	0.003	12.219	6.822
Protein Synthesis	Ribosome biogenesis					9.591	0.003	0.003	0.003	0.003	0.003	0.003	0.003
Protein Synthesis	Ribosome biogenesis					5.128	5.957	0.003	0.003	0.003	0.003	10.1	0.003
Protein Synthesis	Ribosome biogenesis					0.003	0.003	10.672	0.003	0.003	0.003	0.003	0.003
Protein Synthesis	Ribosome biogenesis					18.676	0.003	0.003	11.341	0.003	0.003	0.003	0.003
Protein Synthesis	Ribosome biogenesis					10.478	21.302	22.695	0.003	50.615	0.301	25.224	0.003
Protein Synthesis	Ribosome biogenesis					0.003	3.506	0.003	0.003	0.003	0.003	0.003	0.003
Protein Synthesis	Aminoacyl-tRNA-synthetases	6.1.1.9	Valine--tRNA ligase	970	Aminoacyl-tRNA biosynthesis	0.003	3.389	1.634	2.443	0.959	0.173	0.495	1.106
Protein Synthesis	Aminoacyl-tRNA-synthetases	6.1.1.7	Alanine--tRNA ligase	970	Aminoacyl-tRNA biosynthesis	0.003	0.585	0.003	0.003	0.003	0.26	0.003	0.277
Protein Synthesis						5.77	0.003	0.003	0.876	0.003	0.596	0.003	3.173
Protein Synthesis	Translation					0.999	1.741	0.003	0.003	0.003	0.258	0.003	0.003
Protein Synthesis	Translation					0.003	0.748	0.003	0.003	1.228	0.003	0.003	0.003
Protein Synthesis	Aminoacyl-tRNA-synthetases	6.1.1.14	Glycine--tRNA ligase	970	Aminoacyl-tRNA biosynthesis	7.731	0.003	0.003	2.347	0.003	1.093	1.903	0.003
Protein Synthesis	Aminoacyl-tRNA-synthetases	6.1.1.6	Lysine--tRNA ligase	970	Aminoacyl-tRNA biosynthesis	0.003	0.003	0.003	0.003	0.003	0.916	0.003	0.003
Protein Synthesis	Aminoacyl-tRNA-synthetases	6.1.1.10	Methionine--tRNA ligase	450	Selenoamino acid metabolism	0.003	1.559	0.003	0.003	0.003	0.003	0.003	0.003
Protein Synthesis	Aminoacyl-tRNA-synthetases	6.1.1.1	Tyrosine--tRNA ligase	970	Aminoacyl-tRNA biosynthesis	0.003	6.12	0.003	0.003	0.003	0.003	0.003	0.003
Protein Synthesis	Translation					0.003	1.576	0.003	3.295	0.003	0.003	0.003	0.003
Protein Synthesis						0.003	0.003	0.003	0.003	0.003	0.312	0.003	0.003
Protein Synthesis	Aminoacyl-tRNA-synthetases	6.1.1.11	Serine--tRNA ligase	970	Aminoacyl-tRNA biosynthesis	0.003	0.003	0.003	0.003	0.003	0.718	0.003	0.003
Protein Synthesis	Aminoacyl-tRNA-synthetases	6.1.1.15	Proline--tRNA ligase	970	Aminoacyl-tRNA biosynthesis	3.72	0.003	0.003	0.003	0.003	0.003	0.003	0.003
Protein Synthesis	Ribosome biogenesis					0.003	0.003	0.003	0.003	0.003	1.613	0.003	0.003
Protein Synthesis	Ribosome biogenesis					0.003	0.003	0.003	0.003	0.003	0.914	0.003	0.003
Protein Synthesis	Aminoacyl-tRNA-synthetases	6.3.5.6	Asparaginyl-tRNA synthase (glutamine-hydrolyzing)	970	Aminoacyl-tRNA biosynthesis	0.003	8.661	0.757	0.003	0.003	0.003	0.003	0.003
Protein Synthesis	Ribosome biogenesis					0.003	1.094	0.003	0.003	0.003	1.216	0.003	0.003
Protein Synthesis	Ribosome biogenesis					0.003	0.003	0.003	0.003	0.003	0.121	4.141	0.003
Protein Synthesis	Ribosome biogenesis					0.003	0.003	0.003	0.003	0.003	2.569	0.003	0.003
Protein Synthesis	Ribosome biogenesis					0.003	7.108	0.003	0.003	0.003	2.851	1.506	0.003
Protein Synthesis	Ribosome biogenesis					4.928	0.003	0.003	0.003	0.003	0.003	0.003	0.003
Protein Synthesis	Ribosome biogenesis					0.003	0.003	0.003	0.003	0.003	1.527	0.003	0.003
Protein Synthesis	Aminoacyl-tRNA-synthetases	6.1.1.22	Asparagine--tRNA ligase	970	Aminoacyl-tRNA biosynthesis	0.003	1.193	0.003	0.003	0.003	0.53	0.003	0.003
Protein Synthesis	Ribosome biogenesis					0.003	7.808	0.003	0.003	0.003	0.578	6.619	7.391
Protein Synthesis	Ribosome biogenesis					0.003	0.003	0.003	0.003	0.003	1.251	0.003	0.003
Protein Synthesis	Ribosome biogenesis					0.003	0.003	0.003	0.003	0.003	0.853	0.003	0.003
Protein Synthesis	Ribosome biogenesis					0.003	0.003	0.003	0.003	0.003	0.574	0.003	0.003
Protein Synthesis	Ribosome biogenesis					0.003	2.863	0.003	0.003	0.003	0.003	0.003	0.003
Protein Synthesis	Ribosome biogenesis					0.003	0.003	0.003	0.003	0.003	0.621	0.003	0.003
Protein Synthesis	Ribosome biogenesis					0.003	0.003	0.003	0.003	0.003	0.828	0.003	0.003
Protein Synthesis	Ribosome biogenesis					0.003	0.003	0.003	0.003	0.003	0.821	0.003	0.003
Protein Synthesis	Ribosome biogenesis					0.003	6.355	0.003	0.003	3.042	0.003	0.003	0.003
Protein Synthesis	Translation					0.003	0.003	2.038	0.003	0.003	0.003	0.003	0.003
Protein Synthesis	Ribosome biogenesis					0.003	5.368	0.003	0.003	0.003	0.003	0.003	0.003
Protein Synthesis	Aminoacyl-tRNA-synthetases	6.1.1.15	Proline--tRNA ligase	970	Aminoacyl-tRNA biosynthesis	0.003	0.003	0.003	0.003	0.003	0.135	0.003	0.003
Protein Synthesis	Translation					0.003	0.003	0.003	0.003	0.003	0.26	0.003	0.003
Protein Synthesis	Ribosome biogenesis					0.003	0.003	0.003	0.003	0.003	1.316	0.003	0.003
Protein Synthesis	Ribosome biogenesis					0.003	0.003	0.003	0.003	0.003	1.079	0.003	0.003
Protein Synthesis	Ribosome biogenesis					0.003	0.003	0.003	0.003	0.003	2.527	0.003	0.003
Protein Synthesis	Ribosome biogenesis					0.003	0.003	0.003	0.003	0.003	0.538	0.003	0.003
Protein Synthesis	Aminoacyl-tRNA-synthetases	6.1.1.10	Methionine--tRNA ligase	450	Selenoamino acid metabolism	0.003	1.545	0.003	0.003	0.003	0.801	0.003	0.003
Protein Synthesis	Ribosome biogenesis					0.003	0.003	0.003	0.003	0.003	1.527	0.003	0.003
Protein Synthesis	Aminoacyl-tRNA-synthetases	6.1.1.19	Arginine--tRNA ligase	970	Aminoacyl-tRNA biosynthesis	0.003	0.003	0.003	0.003	0.003	1.368	0.003	0.003
Protein Synthesis						0.003	1.404	0.003	0.003	0.003	2.496	2.381	0.003
Protein Synthesis	Ribosome biogenesis					0.003	2.962	0.003	0.003	0.003	4.387	0.003	0.003
Protein Synthesis	Aminoacyl-tRNA-synthetases	6.1.1.6	Lysine--tRNA ligase	970	Aminoacyl-tRNA biosynthesis	0.003	0.003	0.003	0.003	0.003	0.763	0.003	0.003
Protein Synthesis						0.003	0.003	1.763	0.003	0.003	0.415	0.003	0.003
Protein Synthesis	Aminoacyl-tRNA-synthetases	6.1.1.2	Tryptophan--tRNA ligase	970	Aminoacyl-tRNA biosynthesis	0.003	0.003	0.003	0.003	0.003	0.46	0.003	0.003
Protein Synthesis	Aminoacyl-tRNA-synthetases	6.3.5.4	Asparagine synthase (glutamine-hydrolyzing)	250	Alanine, aspartate and glutamate metabolism	1.442	0.003	0.003	0.003	0.003	0.003	0.003	0.003
Protein Synthesis	Aminoacyl-tRNA-synthetases	6.1.1.11	Serine--tRNA ligase	970	Aminoacyl-tRNA biosynthesis	0.003	0.003	0.003	0.003	0.003	0.359	0.003	0.003
Protein Synthesis	Aminoacyl-tRNA-synthetases	6.3.5.6	Asparaginyl-tRNA synthase (glutamine-hydrolyzing)	970	Aminoacyl-tRNA biosynthesis	0.003	1.08	0.003	0.003	0.003	2.24	0.003	0.003
Protein Synthesis	Aminoacyl-tRNA-synthetases	6.3.5.6	Asparaginyl-tRNA synthase (glutamine-hydrolyzing)	970	Aminoacyl-tRNA biosynthesis	0.003	0.003	0.003	0.003	0.003	0.942	0.003	0.003
Protein Synthesis	Aminoacyl-tRNA-synthetases	6.3.5.6	Asparaginyl-tRNA synthase (glutamine-hydrolyzing)	970	Aminoacyl-tRNA biosynthesis	0.003	0.003	0.003	0.003	0.003	0.787	0.003	0.003
Protein Synthesis	Aminoacyl-tRNA-synthetases	6.3.5.4	Asparagine synthase (glutamine-hydrolyzing)	250	Alanine, aspartate and glutamate metabolism	2.803	0.003	0.003	0.003	0.003	0.482	0.003	0.003
Protein Synthesis	Aminoacyl-tRNA-synthetases	6.1.1.3	Threonine--tRNA ligase	970	Aminoacyl-tRNA biosynthesis	0.003	0.003	0.003	0.003	0.003	0.356	1.359	0.003
Protein Synthesis	Aminoacyl-tRNA-synthetases	6.1.1.1	Tyrosine--tRNA ligase	970	Aminoacyl-tRNA biosynthesis	0.003	1.218	0.003	0.003	0.003	0.361	0.003	0.003
Protein Synthesis	Aminoacyl-tRNA-synthetases	6.1.1.3	Threonine--tRNA ligase	970	Aminoacyl-tRNA biosynthesis	0.003	0.003	0.003	0.003	0.003	0.354	0.003	0.003
Protein Synthesis	Aminoacyl-tRNA-synthetases	6.1.1.20	Phenylalanine--tRNA ligase	970	Aminoacyl-tRNA biosynthesis	0.003	0.003	0.003	0.003	0.003	0.221	0.003	0.003
Protein Synthesis	Aminoacyl-tRNA-synthetases	6.1.1.20	Phenylalanine--tRNA ligase	970	Aminoacyl-tRNA biosynthesis	0.003	0.003	0.003	0.003	0.003	0.284	0.003	0.003
Protein Synthesis						0.003	0.003	0.003	0.003	0.003	0.779	0.003	0.003
Protein Synthesis	Aminoacyl-tRNA-synthetases	6.1.1.9	Valine--tRNA ligase	970	Aminoacyl-tRNA biosynthesis	4.028	0.003	0.818	0.003	0.003	0.26	0.003	0.003
Protein Synthesis	Ribosome biogenesis					0.003	0.003	0.003	0.003	0.003	0.741	0.003	0.003
Protein Synthesis						0.003	0.003	0.003	0.003	0.003	0.356	0.003	0.003
Protein Synthesis	Aminoacyl-tRNA-synthetases	6.1.1.21	Histidine--tRNA ligase	970	Aminoacyl-tRNA biosynthesis	0.003	0.003	0.003	5.07	0.003	0.359	0.003	0.003
Protein Synthesis	Aminoacyl-tRNA-synthetases	6.1.1.12	Aspartate--tRNA ligase	970	Aminoacyl-tRNA biosynthesis	0.003	0.003	0.003	3.621	0.003	0.513	0.003	0.003
Protein Synthesis	Aminoacyl-tRNA-synthetases	6.1.1.7	Alanine--tRNA ligase	970	Aminoacyl-tRNA biosynthesis	0.003	0.003	0.003	0.003	0.003	0.087	0.003	0.003
Protein Synthesis	Aminoacyl-tRNA-synthetases					0.003	0.003	0.003	0.003	0.003	0.409	0.003	0.003
Protein Synthesis						0.003	0.003	0.003	0.003	0.003	0.416	0.003	0.003
Protein Synthesis	Translation					11.089	0.003	0.003	0.003	0.003	0.003	0.003	0.003
Protein Synthesis	Aminoacyl-tRNA-synthetases	6.1.1.14	Glycine--tRNA ligase	970	Aminoacyl-tRNA biosynthesis	0.003	0.003	0.003	0.003	0.003	0.224	0.003	0.003
Protein Synthesis	Aminoacyl-tRNA-synthetases	6.1.1.19	Arginine--tRNA ligase	970	Aminoacyl-tRNA biosynthesis	0.003	2.741	2.555	0.003	0.003	0.003	0.003	0.003
Protein Synthesis	Translation					0.003	5.541	0.003	0.003	0.003	0.003	0.003	0.003
Protein Synthesis	Translation					0.003	17.198	1.23	0.003	0.003	0.003	0.003	0.003
Protein Synthesis	Ribosome biogenesis					0.003	0.003	0.003	0.003	0.003	0.294	0.003	0.003
Protein Synthesis	Aminoacyl-tRNA-synthetases	6.1.1.10	Methionine--tRNA ligase	450	Selenoamino acid metabolism	0.003	0.003	2.154	0.003	0.003	0.003	0.003	0.003
Protein Synthesis						0.003	16.307	4.56	5.114	0.003	0.003	0.003	0.003
Protein Synthesis	Aminoacyl-tRNA-synthetases	6.1.1.19	Arginine--tRNA ligase	970	Aminoacyl-tRNA biosynthesis	0.003	0.912	0.003	0.003	0.003	0.003	0.003	0.003
Protein Synthesis	Translation					0.003	5.368	0.003	0.003	0.003	0.003	0.003	0.003
Protein Synthesis	Aminoacyl-tRNA-synthetases	6.1.1.3	Threonine--tRNA ligase	970	Aminoacyl-tRNA biosynthesis	0.003	3.97	0.003	0.003	0.003	0.003	0.003	0.003
Protein Synthesis	Translation					0.003	2.037	0.003	0.003	0.003	0.003	0.003	0.003
Protein Synthesis	Ribosome biogenesis					0.003	4.336	0.003	0.003	0.003	0.003	0.003	0.003
Protein Synthesis	Ribosome biogenesis					0.003	22.661	0.003	7.779	0.003	0.003	0.003	0.003
Protein Synthesis	Ribosome biogenesis					0.003	5.541	0.003	0.003	0.003	0.003	0.003	0.003
Protein Synthesis	Ribosome biogenesis					0.003	11.7	0.003	0.003	0.003	0.003	0.003	0.003
Protein Synthesis	Ribosome biogenesis					0.003	4.19	0.003	0.003	0.003	0.003	0.003	0.003
Protein Synthesis	Ribosome biogenesis					0.003	19.82	0.003	0.003	0.003	0.848	0.003	0.003
Protein Synthesis	Ribosome biogenesis					0.003	7.749	10.835	0.003	0.003	0.003	0.003	0.003
Protein Synthesis	Ribosome biogenesis					0.003	8.637	8.051	0.003	0.003	1.279	0.003	0.003
Protein Synthesis	Ribosome biogenesis					0.003	8.661	0.003	0.003	0.003	0.003	0.003	0.003
Protein Synthesis	Ribosome biogenesis					5.312	0.003	0.003	0.003	0.003	0.003	0.003	0.003
Protein Synthesis	Ribosome biogenesis					0.003	7.887	0.003	0.003	0.003	0.003	0.003	0.003
Protein Synthesis	Ribosome biogenesis					0.003	4.058	0.003	0.003	0.003	0.003	0.003	0.003
Protein Synthesis	Ribosome biogenesis					0.003	3.934	0.003	0.003	0.003	0.003	0.003	0.003
Protein Synthesis	Aminoacyl-tRNA-synthetases	6.1.1.17	Glutamate--tRNA ligase	860	Porphyrin and chlorophyll metabolism	0.003	1.054	0.003	0.003	0.003	0.003	0.003	0.003
Protein Synthesis	Aminoacyl-tRNA-synthetases	6.1.1.7	Alanine--tRNA ligase	970	Aminoacyl-tRNA biosynthesis	0.003	1.162	0.003	0.003	0.003	0.003	0.003	0.003
Protein Synthesis						6.204	0.003	0.003	0.003	0.003	0.003	0.003	0.003
Protein Synthesis	Aminoacyl-tRNA-synthetases	6.3.5.6	Asparaginyl-tRNA synthase (glutamine-hydrolyzing)	970	Aminoacyl-tRNA biosynthesis	0.003	7.562	0.003	0.003	0.003	0.003	0.003	0.003
Protein Synthesis	Ribosome biogenesis					0.003	5.424	0.003	0.003	17.806	0.003	0.003	0.003
Protein Synthesis	Ribosome biogenesis					3.857	21.563	3.133	18.737	0.003	0.003	0.003	0.003
Protein Synthesis	Ribosome biogenesis					0.003	4.156	0.003	0.003	0.003	0.003	0.003	0.003
Protein Synthesis	Aminoacyl-tRNA-synthetases	6.1.1.4	Leucine--tRNA ligase	970	Aminoacyl-tRNA biosynthesis	0.003	0.003	0.003	5.36	0.003	0.003	2.173	4.854
Protein Synthesis	Aminoacyl-tRNA-synthetases	6.3.5.4	Asparagine synthase (glutamine-hydrolyzing)	250	Alanine, aspartate and glutamate metabolism	0.003	0.003	0.003	3.431	0.003	0.003	0.003	0.003
Protein Synthesis	Aminoacyl-tRNA-synthetases	6.1.1.18	Glutamine--tRNA ligase	970	Aminoacyl-tRNA biosynthesis	0.003	0.003	2.573	0.003	0.003	0.003	0.003	0.003
Protein Synthesis	Translation					0.003	0.003	0.003	0.003	1.997	0.003	0.003	0.003
Protein Synthesis	Aminoacyl-tRNA-synthetases	6.1.1.9	Valine--tRNA ligase	970	Aminoacyl-tRNA biosynthesis	0.003	0.003	1.506	2.252	0.003	0.003	0.003	0.003
Protein Synthesis	Ribosome biogenesis					0.003	3.979	0.003	0.003	0.003	0.003	0.003	0.003
Protein Synthesis	Ribosome biogenesis					0.003	3.789	0.003	0.003	0.003	0.003	0.003	0.003
Protein Synthesis	Ribosome biogenesis					0.003	8.311	0.003	0.003	0.003	0.003	0.003	0.003
Protein Synthesis						0.003	2.824	0.003	0.003	0.003	0.003	0.003	0.003
Protein Synthesis	Aminoacyl-tRNA-synthetases	6.1.1.22	Asparagine--tRNA ligase	970	Aminoacyl-tRNA biosynthesis	0.003	0.003	0.003	4.614	3.622	0.003	0.003	0.003
Protein Synthesis	Aminoacyl-tRNA-synthetases	6.1.1.12	Aspartate--tRNA ligase	970	Aminoacyl-tRNA biosynthesis	0.003	0.003	0.003	0.003	1.434	0.003	1.481	0.003
Protein Synthesis	Aminoacyl-tRNA-synthetases	6.1.1.6	Lysine--tRNA ligase	970	Aminoacyl-tRNA biosynthesis	3.5	0.003	0.003	0.003	0.003	0.003	0.003	0.003
Protein Synthesis	Aminoacyl-tRNA-synthetases	6.1.1.11	Serine--tRNA ligase	970	Aminoacyl-tRNA biosynthesis	0.003	0.579	0.003	0.003	0.003	0.172	0.003	0.003
Protein Synthesis	Aminoacyl-tRNA-synthetases	6.1.1.20	Phenylalanine--tRNA ligase	970	Aminoacyl-tRNA biosynthesis	0.003	0.003	0.003	0.003	0.003	0.664	0.003	0.003
Protein Synthesis	Ribosome biogenesis					0.003	0.003	0.003	0.003	0.003	0.954	0.003	0.003
Protein Synthesis	Aminoacyl-tRNA-synthetases	6.1.1.3	Threonine--tRNA ligase	970	Aminoacyl-tRNA biosynthesis	0.003	0.8	0.003	0.003	0.003	0.711	0.003	0.003
Protein Synthesis						0.003	0.841	0.003	0.003	0.003	1.09	0.003	0.003
Protein Synthesis	Aminoacyl-tRNA-synthetases	6.1.1.22	Asparagine--tRNA ligase	970	Aminoacyl-tRNA biosynthesis	0.003	0.003	0.003	0.003	0.003	0.383	0.003	0.003
Protein Synthesis	Ribosome biogenesis					0.003	4.294	0.003	0.003	0.003	1.484	4.854	0.003
Protein Synthesis	Ribosome biogenesis					0.003	4.19	2.929	0.003	0.003	0.621	0.003	0.003
Protein Synthesis	Ribosome biogenesis					0.003	2.454	0.003	0.003	0.003	4.822	0.003	0.003
Protein Synthesis	Ribosome biogenesis					0.003	0.003	0.003	0.003	0.003	0.655	0.003	0.003
Protein Synthesis	Ribosome biogenesis					0.003	0.003	0.003	0.003	0.003	3.225	0.003	0.003
Protein Synthesis	Aminoacyl-tRNA-synthetases	6.1.1.9	Valine--tRNA ligase	970	Aminoacyl-tRNA biosynthesis	0.003	0.003	0.003	0.003	0.003	0.173	0.003	0.003
Protein Synthesis	Aminoacyl-tRNA-synthetases	6.1.1.12	Aspartate--tRNA ligase	970	Aminoacyl-tRNA biosynthesis	0.003	0.003	0.003	0.003	0.003	0.129	0.003	0.003
Protein Synthesis	Aminoacyl-tRNA-synthetases	6.1.1.7	Alanine--tRNA ligase	970	Aminoacyl-tRNA biosynthesis	0.003	0.586	0.273	0.003	0.003	0.003	0.003	0.003
Protein Synthesis	Translation					0.003	0.003	0.003	0.003	0.003	0.233	0.003	0.003
Protein Synthesis	Aminoacyl-tRNA-synthetases	6.3.5.4	Asparagine synthase (glutamine-hydrolyzing)	250	Alanine, aspartate and glutamate metabolism	0.003	0.003	2.339	0.003	0.003	0.003	0.003	0.003
Protein Synthesis	Aminoacyl-tRNA-synthetases	6.1.1.1	Tyrosine--tRNA ligase	970	Aminoacyl-tRNA biosynthesis	0.003	0.003	0.003	0.003	7.998	0.003	0.003	0.003
Protein Synthesis	Aminoacyl-tRNA-synthetases	6.1.1.3	Threonine--tRNA ligase	970	Aminoacyl-tRNA biosynthesis	0.003	1.598	0.003	0.003	0.003	0.118	0.003	0.003
Protein Synthesis	Translation					5.098	0.003	0.003	0.003	0.003	0.003	0.003	0.003
Protein Synthesis	Ribosome biogenesis					0.003	4.294	0.003	0.003	0.003	12.722	0.003	0.003
Protein Synthesis	Aminoacyl-tRNA-synthetases	6.1.1.20	Phenylalanine--tRNA ligase	970	Aminoacyl-tRNA biosynthesis	0.003	0.003	0.003	0.003	0.003	0.221	5.05	0.003
Protein Synthesis	Aminoacyl-tRNA-synthetases	6.1.1.9	Valine--tRNA ligase	970	Aminoacyl-tRNA biosynthesis	2.012	2.921	0.003	1.222	0.003	0.173	0.003	0.003
Protein Synthesis	Ribosome biogenesis					0.003	5.153	0.003	0.003	0.003	14.503	0.003	0.003
Protein Synthesis						0.003	0.003	0.003	0.003	0.003	0.355	0.003	0.003
Protein Synthesis	Aminoacyl-tRNA-synthetases	6.1.1.12	Aspartate--tRNA ligase	970	Aminoacyl-tRNA biosynthesis	0.003	0.873	0.003	0.003	0.003	0.129	1.481	0.003
Protein Synthesis						0.003	1.684	0.003	0.003	0.003	0.003	0.003	0.003
Protein Synthesis	Aminoacyl-tRNA-synthetases	6.1.1.14	Glycine--tRNA ligase	970	Aminoacyl-tRNA biosynthesis	1.92	2.231	1.56	0.003	0.003	0.661	1.891	0.003
Protein Synthesis	Ribosome biogenesis					0.003	0.003	0.003	0.003	0.003	3.053	0.003	0.003
Protein Synthesis	Translation					0.003	2.77	0.003	0.003	0.003	1.231	0.003	0.003
Protein Synthesis	Ribosome biogenesis					7.615	0.003	0.003	0.003	0.003	2.293	0.003	0.003
Protein Synthesis	Ribosome biogenesis					10.624	0.003	0.003	0.003	0.003	1.371	0.003	0.003
Protein Synthesis	Ribosome biogenesis					0.003	3.282	0.003	0.003	0.003	0.243	0.003	0.003
Protein Synthesis	Ribosome biogenesis					0.003	4.908	0.003	0.003	4.028	0.363	0.003	0.003
Protein Synthesis	Ribosome biogenesis					0.003	0.003	0.003	0.003	0.003	0.367	0.003	0.003
Protein Synthesis	Ribosome biogenesis					0.003	2.79	3.468	7.779	0.003	1.102	0.003	0.003
Protein Synthesis	Ribosome biogenesis					0.003	9.455	0.003	0.003	0.003	16.515	0.003	0.003
Protein Synthesis	Ribosome biogenesis					0.003	0.003	0.003	0.003	0.003	3.685	0.003	0.003
Protein Synthesis	Ribosome biogenesis					0.003	0.003	0.003	0.003	0.003	0.741	0.003	0.003
Protein Synthesis	Ribosome biogenesis					0.003	0.003	0.003	0.003	0.003	2.12	0.003	0.003
Protein Synthesis	Ribosome biogenesis					0.003	3.875	0.003	0.003	0.003	8.527	0.003	0.003
Protein Synthesis	Ribosome biogenesis					0.003	8.589	12.009	0.003	0.003	1.272	0.003	0.003
Protein Synthesis	Ribosome biogenesis					0.003	0.003	0.003	0.003	0.003	0.636	0.003	0.003
Protein Synthesis	Ribosome biogenesis					0.003	0.003	0.003	0.003	0.003	0.587	0.003	0.003
Protein Synthesis						0.003	0.003	3.298	0.003	0.003	0.087	0.003	0.003
Protein Synthesis	Aminoacyl-tRNA-synthetases	6.1.1.15	Proline--tRNA ligase	970	Aminoacyl-tRNA biosynthesis	0.003	1.076	0.003	0.003	0.003	0.003	0.003	0.003
Protein Synthesis	Translation					0.003	0.003	0.003	0.003	0.003	0.41	0.003	0.003
Protein Synthesis	Ribosome biogenesis					0.003	0.003	0.003	2.245	0.003	2.041	0.003	0.003
Protein Synthesis						0.003	0.003	2.343	0.003	0.003	0.186	0.003	1.586
Protein Synthesis	Aminoacyl-tRNA-synthetases	6.1.1.2	Tryptophan--tRNA ligase	970	Aminoacyl-tRNA biosynthesis	0.003	0.003	0.003	0.003	0.003	0.231	0.003	0.003
Protein Synthesis	Ribosome biogenesis					13.046	0.003	0.003	0.003	0.003	0.003	0.003	0.003
Protein Synthesis	Aminoacyl-tRNA-synthetases	6.1.1.6	Lysine--tRNA ligase	970	Aminoacyl-tRNA biosynthesis	0.003	0.003	0.003	0.003	0.003	0.153	0.003	0.003
Protein Synthesis	Aminoacyl-tRNA-synthetases	6.1.1.10	Methionine--tRNA ligase	450	Selenoamino acid metabolism	0.003	0.003	0.003	0.003	0.003	0.116	0.003	0.003
Protein Synthesis	Aminoacyl-tRNA-synthetases	6.3.5.6	Asparaginyl-tRNA synthase (glutamine-hydrolyzing)	970	Aminoacyl-tRNA biosynthesis	0.003	10.736	0.003	0.003	0.003	1.59	0.003	0.003
Protein Synthesis	Aminoacyl-tRNA-synthetases	6.3.5.6	Asparaginyl-tRNA synthase (glutamine-hydrolyzing)	970	Aminoacyl-tRNA biosynthesis	0.003	1.056	0.003	0.003	0.003	0.626	0.003	0.003
Protein Synthesis	Translation					0.003	3.995	0.003	0.003	0.003	0.003	0.003	0.003
Protein Synthesis	Aminoacyl-tRNA-synthetases	6.1.1.20	Phenylalanine--tRNA ligase	970	Aminoacyl-tRNA biosynthesis	0.003	1.494	0.003	0.003	0.003	1.77	0.003	0.003
Protein Synthesis	Ribosome biogenesis					0.003	0.003	0.003	0.003	0.003	0.954	0.003	0.003
Protein Synthesis	Aminoacyl-tRNA-synthetases	6.1.1.3	Threonine--tRNA ligase	970	Aminoacyl-tRNA biosynthesis	0.003	0.8	0.003	0.003	0.003	3.793	0.003	0.003
Protein Synthesis	Translation					0.003	0.003	0.003	0.003	0.003	0.233	0.003	0.003
Protein Synthesis	Aminoacyl-tRNA-synthetases	6.1.1.11	Serine--tRNA ligase	970	Aminoacyl-tRNA biosynthesis	0.003	0.605	0.003	0.003	0.003	0.179	0.003	0.003
Protein Synthesis	Ribosome biogenesis					0.003	0.003	0.003	0.003	0.003	3.225	0.003	0.003
Protein Synthesis	Ribosome biogenesis					0.003	0.003	0.003	0.003	0.003	0.003	0.003	8.285
Protein Synthesis	Ribosome biogenesis					0.003	2.454	0.003	0.003	0.003	4.822	0.003	0.003
Protein Synthesis	Ribosome biogenesis					0.003	4.19	2.929	0.003	0.003	0.621	0.003	0.003
Protein Synthesis	Ribosome biogenesis					0.003	4.294	0.003	0.003	0.003	1.484	4.854	0.003
Protein Synthesis	Ribosome biogenesis					0.003	0.003	0.003	0.003	0.003	0.626	0.003	0.003
Protein Synthesis	Ribosome biogenesis					0.003	0.003	0.003	0.003	0.003	0.867	0.003	0.003
Protein Synthesis	Ribosome biogenesis					0.003	0.003	0.003	0.003	0.003	1.165	0.003	0.003
Protein Synthesis	Aminoacyl-tRNA-synthetases	6.3.5.6	Asparaginyl-tRNA synthase (glutamine-hydrolyzing)	970	Aminoacyl-tRNA biosynthesis	0.003	0.003	0.003	0.003	0.003	0.32	0.003	0.003
Protein Synthesis	Aminoacyl-tRNA-synthetases	6.1.1.22	Asparagine--tRNA ligase	970	Aminoacyl-tRNA biosynthesis	0.003	0.003	0.003	0.003	0.003	0.383	0.003	0.003
Protein Synthesis						0.003	0.003	0.003	0.003	0.003	0.156	0.003	0.003
Protein Synthesis	Ribosome biogenesis					0.003	8.494	0.003	0.003	0.003	0.419	0.003	0.003
Protein Synthesis	Ribosome biogenesis					0.003	0.003	0.003	0.003	0.003	0.464	0.003	0.003
Protein Synthesis	Aminoacyl-tRNA-synthetases	6.1.1.12	Aspartate--tRNA ligase	970	Aminoacyl-tRNA biosynthesis	0.003	4.345	0.003	0.003	0.003	0.129	0.003	0.003
Protein Synthesis	Aminoacyl-tRNA-synthetases	6.3.1.1	Aspartate--ammonia ligase	250	Alanine, aspartate and glutamate metabolism	5.409	0.003	0.003	0.003	0.003	0.003	0.003	0.003
Protein Synthesis	Aminoacyl-tRNA-synthetases	6.3.5.6	Asparaginyl-tRNA synthase (glutamine-hydrolyzing)	970	Aminoacyl-tRNA biosynthesis	0.003	12.401	0.003	0.003	0.003	0.241	0.003	0.003
Protein Synthesis	Aminoacyl-tRNA-synthetases	6.1.1.6	Lysine--tRNA ligase	970	Aminoacyl-tRNA biosynthesis	2.661	0.003	0.003	2.155	1.692	0.153	0.003	0.003
Protein Synthesis	Translation					0.003	0.748	0.003	0.003	0.003	0.111	0.003	0.003
Protein Synthesis	Translation					0.003	0.58	2.434	0.003	0.003	0.003	0.003	3.296
Protein Synthesis	Ribosome biogenesis					0.003	0.003	0.003	0.003	0.003	1.328	0.003	0.003
Protein Synthesis	Aminoacyl-tRNA-synthetases	6.1.1.11	Serine--tRNA ligase	970	Aminoacyl-tRNA biosynthesis	0.003	2.425	1.695	2.535	1.99	0.359	2.056	0.003
Protein Synthesis	Ribosome biogenesis					0.003	14.118	0.003	0.003	0.003	0.003	0.003	0.003
Protein Synthesis	Ribosome biogenesis					0.003	1.169	0.003	0.003	0.003	0.865	0.003	0.003
Protein Synthesis	Ribosome biogenesis					2.404	4.19	0.003	0.003	0.003	0.003	2.368	0.003
Protein Synthesis	Ribosome biogenesis					9.539	0.003	0.003	0.003	0.003	0.003	0.003	0.003
Protein Synthesis	Ribosome biogenesis					1.068	4.961	0.003	0.003	1.527	1.475	0.003	0.003
Protein Synthesis	Ribosome biogenesis					0.003	1.094	0.003	0.003	0.003	3.403	0.003	0.003
Protein Synthesis	Ribosome biogenesis					0.003	0.003	0.003	0.003	0.003	0.641	0.003	0.003
Protein Synthesis	Aminoacyl-tRNA-synthetases	6.1.1.3	Threonine--tRNA ligase	970	Aminoacyl-tRNA biosynthesis	0.003	0.003	0.003	0.003	0.003	0.54	0.003	0.003
Protein Synthesis	Aminoacyl-tRNA-synthetases	6.3.5.4	Asparagine synthase (glutamine-hydrolyzing)	250	Alanine, aspartate and glutamate metabolism	0.003	0.003	0.003	0.003	0.003	0.062	0.003	1.584
Protein Synthesis						0.003	1.179	0.003	0.003	0.003	0.699	0.003	0.003
Protein Synthesis	Aminoacyl-tRNA-synthetases	6.1.1.14	Glycine--tRNA ligase	970	Aminoacyl-tRNA biosynthesis	0.003	0.003	0.003	0.003	0.003	2.661	0.003	0.003
Protein Synthesis	Aminoacyl-tRNA-synthetases					0.003	0.003	0.003	0.003	5.286	0.003	0.003	0.003
Protein Synthesis						0.003	0.003	0.003	2.936	0.003	0.003	0.003	0.003
Protein Synthesis	Aminoacyl-tRNA-synthetases	6.1.1.9	Valine--tRNA ligase	970	Aminoacyl-tRNA biosynthesis	0.003	2.921	4.085	2.443	0.003	0.216	0.495	0.003
Protein Synthesis	Aminoacyl-tRNA-synthetases	6.1.1.12	Aspartate--tRNA ligase	970	Aminoacyl-tRNA biosynthesis	0.003	1.306	0.003	0.003	0.003	0.003	0.003	0.003
Protein Synthesis	Aminoacyl-tRNA-synthetases	6.3.5.6	Asparaginyl-tRNA synthase (glutamine-hydrolyzing)	970	Aminoacyl-tRNA biosynthesis	0.003	1.033	0.003	0.003	0.003	0.003	0.003	0.003
Protein Synthesis	Ribosome biogenesis					0.003	4.026	0.003	0.003	0.003	0.003	0.003	0.003
Protein Synthesis	Aminoacyl-tRNA-synthetases	6.1.1.20	Phenylalanine--tRNA ligase	970	Aminoacyl-tRNA biosynthesis	0.003	2.979	0.003	0.003	0.003	0.003	0.003	0.003
Protein Synthesis	Aminoacyl-tRNA-synthetases	6.1.1.12	Aspartate--tRNA ligase	970	Aminoacyl-tRNA biosynthesis	0.003	0.891	1.201	0.003	1.41	0.003	0.003	0.003
Protein Synthesis	Translation					6.607	4.362	8.256	6.991	8.95	0.162	4.623	0.003
Protein Synthesis	Ribosome biogenesis					6.523	9.473	0.003	0.003	3.11	0.003	0.003	0.003
Protein Synthesis	Aminoacyl-tRNA-synthetases	6.1.1.14	Glycine--tRNA ligase	970	Aminoacyl-tRNA biosynthesis	5.811	3.766	4.679	4.664	19.773	0.003	18.91	3.589
Protein Synthesis	Aminoacyl-tRNA-synthetases	6.1.1.9	Valine--tRNA ligase	970	Aminoacyl-tRNA biosynthesis	0.003	0.003	0.003	0.003	0.003	0.003	0.003	1.088
Protein Synthesis	Aminoacyl-tRNA-synthetases	6.1.1.4	Leucine--tRNA ligase	970	Aminoacyl-tRNA biosynthesis	0.003	1.091	0.003	0.003	0.003	0.003	0.003	0.003
Protein Synthesis	Ribosome biogenesis					0.003	3.303	0.003	0.003	0.003	0.003	0.003	0.003
Protein Synthesis	Ribosome biogenesis					3.157	0.003	0.003	0.003	0.003	0.003	0.003	0.003
Protein Synthesis	Ribosome biogenesis					0.003	7.415	0.003	0.003	0.003	0.549	0.003	0.003
Protein Synthesis	Ribosome biogenesis					0.003	5.541	0.003	0.003	0.003	0.003	0.003	0.003
Protein Synthesis	Ribosome biogenesis					0.003	0.003	0.003	17.519	0.003	0.003	0.003	0.003
Protein Synthesis	Ribosome biogenesis					0.003	19.631	0.003	0.003	0.003	1.454	0.003	0.003
Protein Synthesis	Ribosome biogenesis					0.003	0.003	0.003	0.003	0.003	0.509	0.003	0.003
Protein Synthesis	Ribosome biogenesis					0.003	7.634	0.003	0.003	0.003	0.003	0.003	0.003
Protein Synthesis	Translation					9.438	5.482	0.003	0.003	0.003	0.003	0.003	0.003
Protein Synthesis	Ribosome biogenesis					0.003	0.003	0.003	0.003	0.003	0.909	0.003	0.003
Protein Synthesis	Translation					0.003	0.367	0.003	1.92	0.003	0.003	0.003	0.003
Protein Synthesis	Ribosome biogenesis					15.165	8.809	12.317	0.003	0.003	0.003	0.003	0.003
Protein Synthesis	Aminoacyl-tRNA-synthetases	6.1.1.15	Proline--tRNA ligase	970	Aminoacyl-tRNA biosynthesis	0.003	0.003	0.003	0.003	1.369	0.003	0.003	0.003
Protein Synthesis						0.003	0.989	0.003	0.003	0.003	0.003	0.003	0.003
Protein Synthesis	Aminoacyl-tRNA-synthetases	6.1.1.2	Tryptophan--tRNA ligase	970	Aminoacyl-tRNA biosynthesis	0.003	1.538	0.003	0.003	0.003	0.003	0.003	0.003
Protein Synthesis	Ribosome biogenesis					0.003	0.003	5.004	0.003	0.003	0.003	0.003	0.003
Protein Synthesis	Ribosome biogenesis					0.003	0.003	2.573	0.003	0.003	0.003	0.003	0.003
Protein Synthesis	Ribosome biogenesis					0.003	2.005	4.673	4.192	0.003	0.003	3.399	7.592
Protein Synthesis	Ribosome biogenesis					0.003	0.003	0.003	0.003	0.003	0.426	0.003	0.003
Protein Synthesis	Ribosome biogenesis					0.003	6.649	0.003	0.003	0.003	0.003	0.003	0.003
Protein Synthesis	Aminoacyl-tRNA-synthetases	6.1.1.12	Aspartate--tRNA ligase	970	Aminoacyl-tRNA biosynthesis	0.003	1.453	2.438	0.003	0.003	0.003	0.003	0.003
Protein Synthesis						0.003	1.615	0.003	0.003	0.003	0.003	0.003	0.003
Protein Synthesis	Aminoacyl-tRNA-synthetases	6.1.1.21	Histidine--tRNA ligase	970	Aminoacyl-tRNA biosynthesis	4.165	1.816	0.003	0.003	0.003	0.003	0.003	0.003
Protein Synthesis	Aminoacyl-tRNA-synthetases	6.1.1.12	Aspartate--tRNA ligase	970	Aminoacyl-tRNA biosynthesis	0.003	0.421	6.951	0.003	0.003	0.003	2.855	0.003
Protein Synthesis	Aminoacyl-tRNA-synthetases	6.1.1.7	Alanine--tRNA ligase	970	Aminoacyl-tRNA biosynthesis	0.003	0.003	0.003	0.003	0.003	0.085	0.003	0.003
Protein Synthesis	Translation					0.003	5.482	0.003	0.003	0.003	0.003	0.003	10.378
Protein Synthesis						0.003	1.406	0.003	0.003	0.003	0.417	0.003	0.003
Protein Synthesis	Aminoacyl-tRNA-synthetases	6.1.1.1	Tyrosine--tRNA ligase	970	Aminoacyl-tRNA biosynthesis	0.003	1.218	0.003	0.003	0.003	0.003	0.003	0.003
Protein Synthesis	Aminoacyl-tRNA-synthetases	6.1.1.20	Phenylalanine--tRNA ligase	970	Aminoacyl-tRNA biosynthesis	0.003	0.613	0.003	0.003	0.003	0.003	0.003	0.003
Protein Synthesis	Aminoacyl-tRNA-synthetases	6.1.1.20	Phenylalanine--tRNA ligase	970	Aminoacyl-tRNA biosynthesis	2.506	2.911	0.003	0.003	2.389	1.078	0.003	0.003
Protein Synthesis	Aminoacyl-tRNA-synthetases	6.3.5.6	Asparaginyl-tRNA synthase (glutamine-hydrolyzing)	970	Aminoacyl-tRNA biosynthesis	0.003	1.027	0.003	0.003	0.003	0.003	0.003	1.943
Protein Synthesis	Aminoacyl-tRNA-synthetases	6.3.5.6	Asparaginyl-tRNA synthase (glutamine-hydrolyzing)	970	Aminoacyl-tRNA biosynthesis	0.003	2.095	0.003	0.003	0.003	0.003	0.003	0.003
Protein Synthesis	Translation					0.946	0.275	1.536	0.574	0.003	0.003	1.548	1.905
Protein Synthesis	Aminoacyl-tRNA-synthetases	6.1.1.15	Proline--tRNA ligase	970	Aminoacyl-tRNA biosynthesis	0.003	0.003	0.003	0.003	0.003	0.78	0.003	0.831
Protein Synthesis	Ribosome biogenesis					0.003	0.003	0.003	7.723	3.032	0.274	0.003	13.987
Protein Synthesis	Ribosome biogenesis					0.003	5.856	0.003	0.003	0.003	0.003	0.003	0.003
Protein Synthesis						4.874	5.306	0.003	15.786	3.098	0.28	1.6	1.787
Protein Synthesis	Aminoacyl-tRNA-synthetases	6.3.5.4	Asparagine synthase (glutamine-hydrolyzing)	250	Alanine, aspartate and glutamate metabolism	0.003	1.608	0.003	0.003	0.003	0.476	0.003	0.003
Protein Synthesis	Aminoacyl-tRNA-synthetases	6.1.1.14	Glycine--tRNA ligase	970	Aminoacyl-tRNA biosynthesis	1.92	1.607	4.679	2.332	0.003	0.944	0.003	0.003
Protein Synthesis						0.003	1.684	0.003	0.003	0.003	0.249	0.003	0.003
Protein Synthesis	Translation					0.003	0.003	0.003	0.003	0.003	0.365	0.003	0.003
Protein Synthesis						0.003	1.016	0.003	0.003	0.003	0.003	0.003	0.003
Protein Synthesis	Ribosome biogenesis					0.003	10.104	0.003	0.003	0.003	0.003	0.003	0.003
Protein Synthesis	Aminoacyl-tRNA-synthetases	6.1.1.9	Valine--tRNA ligase	970	Aminoacyl-tRNA biosynthesis	0.003	1.822	0.003	0.003	0.003	0.182	0.003	0.003
Protein Synthesis	Translation					0.003	5.139	1.294	0.003	0.003	0.003	0.003	0.876
Protein Synthesis	Aminoacyl-tRNA-synthetases	6.1.1.16	Cysteine--tRNA ligase	970	Aminoacyl-tRNA biosynthesis	0.003	3.445	0.003	0.003	0.003	0.319	0.003	0.003
Protein Synthesis	Aminoacyl-tRNA-synthetases	6.1.1.6	Lysine--tRNA ligase	970	Aminoacyl-tRNA biosynthesis	0.003	5.493	9.517	0.003	0.003	0.003	0.003	0.003
Protein Synthesis	Aminoacyl-tRNA-synthetases	6.1.1.11	Serine--tRNA ligase	970	Aminoacyl-tRNA biosynthesis	0.003	3.681	0.003	0.003	0.003	0.213	0.003	0.003
Protein Synthesis	Ribosome biogenesis					0.003	3.629	0.003	0.003	0.003	0.269	0.003	0.003
Protein Synthesis	Ribosome biogenesis					0.003	0.003	3.04	0.003	0.003	0.003	0.003	0.003
Protein Synthesis	Ribosome biogenesis					0.003	0.003	0.003	0.003	0.003	1.183	0.003	0.003
Protein Synthesis	Ribosome biogenesis					4.051	0.003	0.003	0.003	3.862	0.697	0.003	0.003
Protein Synthesis	Ribosome biogenesis					0.003	2.353	0.003	0.003	0.003	0.003	0.003	0.003
Protein Synthesis	Ribosome biogenesis					0.003	0.003	0.003	0.003	0.003	0.003	0.003	6.968
Protein Synthesis	Ribosome biogenesis					0.003	5.285	0.003	0.003	0.003	0.003	0.003	0.003
Protein Synthesis	Ribosome biogenesis					0.003	0.003	0.003	16.201	0.003	0.003	0.003	0.003
Protein Synthesis	Translation					0.003	1.952	0.003	0.003	0.003	0.578	0.003	0.003
Protein Synthesis	Aminoacyl-tRNA-synthetases	6.1.1.2	Tryptophan--tRNA ligase	970	Aminoacyl-tRNA biosynthesis	0.003	0.003	0.003	0.003	0.003	0.11	0.003	2.82
Protein Synthesis	Ribosome biogenesis					0.003	0.003	0.003	0.003	0.003	0.338	0.003	0.003
Protein Synthesis						0.003	0.003	0.003	0.003	0.003	0.452	0.003	0.003
Protein Synthesis	Translation					0.003	5.79	0.003	0.003	0.003	0.214	0.003	0.003
Protein Synthesis	Aminoacyl-tRNA-synthetases	6.1.1.10	Methionine--tRNA ligase	450	Selenoamino acid metabolism	0.003	0.003	0.003	0.003	0.003	0.187	0.003	0.003
Protein Synthesis	Translation					0.003	1.252	0.003	0.003	0.003	0.003	0.003	0.003
Protein Synthesis	Ribosome biogenesis					0.003	0.003	0.003	0.003	3.971	0.358	0.003	0.003
Protein Synthesis						2.451	1.424	0.003	0.003	0.003	0.211	0.003	0.003
Protein Synthesis						0.003	2.423	0.003	0.003	0.003	0.359	0.003	0.003
Protein Synthesis	Aminoacyl-tRNA-synthetases	6.1.1.3	Threonine--tRNA ligase	970	Aminoacyl-tRNA biosynthesis	0.003	0.003	0.003	0.003	2.619	0.003	0.003	0.003
Protein Synthesis	Translation					1.028	0.003	0.003	0.003	0.003	0.003	0.003	0.003
Protein Synthesis	Aminoacyl-tRNA-synthetases	6.1.1.10	Methionine--tRNA ligase	450	Selenoamino acid metabolism	0.003	4.581	1.067	0.003	0.003	0.003	0.003	0.003
Protein Synthesis	Aminoacyl-tRNA-synthetases	6.1.1.6	Lysine--tRNA ligase	970	Aminoacyl-tRNA biosynthesis	0.003	0.003	2.859	0.003	0.003	0.003	0.003	0.003
Protein Synthesis	Translation					0.003	0.003	5.741	0.003	0.003	0.003	0.003	0.003
Protein Synthesis	Ribosome biogenesis					0.003	0.003	0.003	0.003	0.003	0.003	0.003	5.877
Protein Synthesis	Ribosome biogenesis					0.003	0.003	0.003	0.003	0.003	0.526	0.003	0.003
Protein Synthesis	Ribosome biogenesis					0.003	1.86	1.301	3.89	0.003	0.003	3.154	0.003
Protein Synthesis	Ribosome biogenesis					0.003	1.487	6.239	0.003	0.003	0.003	0.003	0.003
Protein Synthesis	Aminoacyl-tRNA-synthetases	6.1.1.22	Asparagine--tRNA ligase	970	Aminoacyl-tRNA biosynthesis	0.003	0.003	3.336	0.003	0.003	0.003	0.003	0.003
Protein Synthesis	Aminoacyl-tRNA-synthetases	6.1.1.4	Leucine--tRNA ligase	970	Aminoacyl-tRNA biosynthesis	2.177	0.003	0.003	2.644	0.003	0.003	0.715	0.003
Protein Synthesis	Aminoacyl-tRNA-synthetases	6.1.1.14	Glycine--tRNA ligase	970	Aminoacyl-tRNA biosynthesis	0.003	0.003	2.434	0.003	0.003	0.258	0.003	0.003
Protein Synthesis	Aminoacyl-tRNA-synthetases	6.1.1.7	Alanine--tRNA ligase	970	Aminoacyl-tRNA biosynthesis	0.003	0.003	0.003	0.003	0.003	0.087	0.003	0.003
Protein Synthesis	Aminoacyl-tRNA-synthetases	6.1.1.4	Leucine--tRNA ligase	970	Aminoacyl-tRNA biosynthesis	0.003	0.641	0.003	0.003	0.003	2.279	0.003	0.003
Protein Synthesis	Aminoacyl-tRNA-synthetases	6.1.1.3	Threonine--tRNA ligase	970	Aminoacyl-tRNA biosynthesis	0.003	0.003	0.003	0.003	0.003	1.168	0.003	0.003
Protein Synthesis	Aminoacyl-tRNA-synthetases	6.1.1.20	Phenylalanine--tRNA ligase	970	Aminoacyl-tRNA biosynthesis	0.003	0.003	0.003	0.003	0.003	0.443	0.003	0.003
Protein Synthesis	Aminoacyl-tRNA-synthetases	6.1.1.9	Valine--tRNA ligase	970	Aminoacyl-tRNA biosynthesis	0.003	1.17	0.003	0.003	1.92	0.26	0.003	0.003
Protein Synthesis	Aminoacyl-tRNA-synthetases	6.1.1.12	Aspartate--tRNA ligase	970	Aminoacyl-tRNA biosynthesis	0.003	0.003	0.003	0.003	0.003	0.258	0.003	0.003
Protein Synthesis	Aminoacyl-tRNA-synthetases	6.1.1.7	Alanine--tRNA ligase	970	Aminoacyl-tRNA biosynthesis	0.003	0.003	0.003	0.003	0.003	0.174	0.003	0.003
Protein Synthesis	Aminoacyl-tRNA-synthetases	6.1.1.18	Glutamine--tRNA ligase	970	Aminoacyl-tRNA biosynthesis	0.003	0.003	0.003	0.003	0.003	0.689	0.003	0.003
Protein Synthesis	Translation					2.734	0.003	0.003	0.003	0.003	0.003	0.003	0.003
Protein Synthesis	Aminoacyl-tRNA-synthetases	6.1.1.11	Serine--tRNA ligase	970	Aminoacyl-tRNA biosynthesis	0.003	1.21	0.003	0.003	0.003	1.075	0.003	0.003
Protein Synthesis	Ribosome biogenesis					0.003	0.003	0.003	0.003	0.003	2.213	0.003	0.003
Protein Synthesis						0.003	0.003	0.003	0.003	0.003	0.125	0.003	0.003
Protein Synthesis	Ribosome biogenesis					0.003	16.359	0.003	0.003	0.003	0.003	0.003	0.003
Protein Synthesis	Ribosome biogenesis					0.003	0.003	10.149	0.003	0.003	0.003	0.003	0.003
Protein Synthesis	Ribosome biogenesis					0.003	0.003	0.003	0.003	0.003	0.611	0.003	0.003
Protein Synthesis	Aminoacyl-tRNA-synthetases	6.1.1.15	Proline--tRNA ligase	970	Aminoacyl-tRNA biosynthesis	0.003	0.003	0.003	0.003	0.003	2.817	0.003	0.003
Protein Synthesis	Aminoacyl-tRNA-synthetases	6.1.1.22	Asparagine--tRNA ligase	970	Aminoacyl-tRNA biosynthesis	0.003	0.003	0.003	0.003	0.003	0.354	0.003	0.003
Protein Synthesis	Translation					0.003	0.718	0.003	0.003	0.003	0.003	0.003	0.003
Protein Synthesis	Ribosome biogenesis					0.003	8.448	0.003	0.003	0.003	3.934	0.003	0.003
Protein Synthesis	Aminoacyl-tRNA-synthetases	6.3.5.4	Asparagine synthase (glutamine-hydrolyzing)	250	Alanine, aspartate and glutamate metabolism	0.003	0.003	0.003	0.003	2.742	0.003	0.003	0.003
Protein Synthesis						0.003	0.003	0.003	0.003	0.003	2.24	0.003	0.003
Protein Synthesis	Aminoacyl-tRNA-synthetases	6.1.1.6	Lysine--tRNA ligase	970	Aminoacyl-tRNA biosynthesis	0.003	1.041	0.003	0.003	0.003	0.617	0.003	0.003
Protein Synthesis	Aminoacyl-tRNA-synthetases	6.1.1.10	Methionine--tRNA ligase	450	Selenoamino acid metabolism	0.003	0.003	0.003	0.003	0.003	0.901	0.003	0.003
Protein Synthesis	Ribosome biogenesis					0.003	10.941	0.003	0.003	0.003	0.972	0.003	0.003
Protein Synthesis	Ribosome biogenesis					0.003	0.003	0.003	0.003	0.003	0.804	0.003	0.003
Protein Synthesis	Ribosome biogenesis					0.003	3.721	0.003	0.003	0.003	0.003	0.003	0.003
Protein Synthesis	Ribosome biogenesis					0.003	9.041	0.003	0.003	0.003	8.035	0.003	0.003
Protein Synthesis	Ribosome biogenesis					0.003	2.353	0.003	0.003	0.003	4.34	0.003	0.003
Protein Synthesis	Ribosome biogenesis					0.003	7.108	4.969	0.003	0.003	8.423	12.05	0.003
Protein Synthesis	Ribosome biogenesis					0.003	71.228	0.003	0.003	0.003	0.003	0.003	0.003
Protein Synthesis	Ribosome biogenesis					0.003	3.53	0.003	0.003	0.003	2.614	0.003	0.003
Protein Synthesis	Translation					0.003	3.152	0.003	0.003	0.003	0.003	0.003	0.003
Protein Synthesis	Aminoacyl-tRNA-synthetases	6.1.1.22	Asparagine--tRNA ligase	970	Aminoacyl-tRNA biosynthesis	1.912	1.111	4.659	4.644	5.469	0.003	5.649	8.412
Protein Synthesis	Aminoacyl-tRNA-synthetases	6.1.1.10	Methionine--tRNA ligase	450	Selenoamino acid metabolism	9.338	3.875	3.251	11.341	1.272	0.23	1.314	10.733
Protein Synthesis	Aminoacyl-tRNA-synthetases	6.1.1.15	Proline--tRNA ligase	970	Aminoacyl-tRNA biosynthesis	0.003	0.003	7.537	2.254	10.617	0.16	3.655	4.082
Protein Synthesis	Ribosome biogenesis					36.964	0.003	7.506	22.446	0.003	0.795	0.003	0.003
Protein Synthesis	Ribosome biogenesis					0.003	5.995	20.132	60.274	11.829	0.003	6.109	34.111
Protein Synthesis	Ribosome biogenesis					46.085	37.646	32.86	131.346	64.864	0.496	45.385	73.563
Protein Synthesis	Ribosome biogenesis					130.888	12.672	70.874	52.987	48.53	0.003	21.483	87.962
Protein Synthesis	Ribosome biogenesis					12.534	0.003	0.003	5.082	0.003	0.003	0.003	4.602
Protein Synthesis	Ribosome biogenesis					36.696	4.979	27.848	96.085	20.43	0.369	37.516	30.163
Protein Synthesis	Ribosome biogenesis					0.003	0.003	0.003	0.003	0.003	0.003	0.003	9.756
Protein Synthesis	Ribosome biogenesis					74.85	10.964	77.34	116.566	91.807	0.003	74.354	121.561
Protein Synthesis	Ribosome biogenesis					0.003	0.003	23.244	11.585	18.189	0.003	9.394	0.003
Protein Synthesis	Ribosome biogenesis					34.385	7.989	44.686	33.408	34.278	0.003	47.408	15.125
Protein Synthesis	Ribosome biogenesis					8.065	0.003	9.826	16.791	0.003	0.003	3.971	22.172
Protein Synthesis	Ribosome biogenesis					13.889	16.499	30.493	91.505	65.866	0.523	41.888	13.364
Protein Synthesis	Ribosome biogenesis					12.673	7.362	0.003	0.003	12.083	0.003	0.003	55.747
Protein Synthesis	Ribosome biogenesis					103.155	5.992	58.65	459.533	0.003	0.003	40.635	22.688
Protein Synthesis	Ribosome biogenesis					36.062	5.027	0.003	26.278	31.632	0.003	17.363	58.786
Protein Synthesis	Ribosome biogenesis					0.003	2.863	12.009	29.928	9.398	0.848	33.282	13.254
Protein Synthesis	Ribosome biogenesis					6.62	3.846	0.003	102.356	12.624	0.003	0.003	0.003
Protein Synthesis	Ribosome biogenesis					123.724	42.203	136.453	83.334	93.459	0.003	168.939	77.255
Protein Synthesis	Ribosome biogenesis					0.003	0.003	23.433	0.003	6.876	0.003	21.309	0.003
Protein Synthesis	Ribosome biogenesis					12.07	10.517	4.902	14.658	17.261	0.26	35.659	6.637
Protein Synthesis	Ribosome biogenesis					9.016	8.379	11.716	8.759	55.012	0.003	61.989	74.405
Protein Synthesis	Ribosome biogenesis					6.67	0.003	5.418	24.302	40.723	1.722	13.138	14.67
Protein Synthesis	Ribosome biogenesis					19.824	0.003	4.025	15.047	0.003	0.003	0.003	5.45
Protein Synthesis	Ribosome biogenesis					18.354	10.662	24.847	22.291	5.833	0.003	12.05	26.912
Protein Synthesis	Ribosome biogenesis					13.544	0.003	11.001	49.346	0.003	0.583	0.003	14.894
Protein Synthesis	Aminoacyl-tRNA-synthetases	6.1.1.3	Threonine--tRNA ligase	970	Aminoacyl-tRNA biosynthesis	5.434	0.789	3.31	1.65	0.003	0.003	0.003	2.988
Protein Synthesis	Translation					0.003	0.003	6.798	39.222	4.788	0.144	3.297	0.003
Protein Synthesis	Aminoacyl-tRNA-synthetases	6.1.1.6	Lysine--tRNA ligase	970	Aminoacyl-tRNA biosynthesis	1.764	1.024	2.865	0.003	1.682	0.003	0.003	0.003
Protein Synthesis						1.457	2.538	7.099	0.003	6.251	0.251	14.345	1.602
Protein Synthesis	Aminoacyl-tRNA-synthetases	6.1.1.20	Phenylalanine--tRNA ligase	970	Aminoacyl-tRNA biosynthesis	5.218	3.031	2.119	0.003	0.498	0.003	5.139	25.824
Protein Synthesis	Aminoacyl-tRNA-synthetases	6.3.1.1	Aspartate--ammonia ligase	250	Alanine, aspartate and glutamate metabolism	0.003	1.529	2.138	0.003	2.51	0.003	0.003	0.003
Protein Synthesis	Aminoacyl-tRNA-synthetases	6.1.1.18	Glutamine--tRNA ligase	970	Aminoacyl-tRNA biosynthesis	1.567	1.933	3.819	5.711	0.003	0.003	0.003	6.895
Protein Synthesis	Translation					0.799	3.844	7.951	0.971	1.84	0.003	2.361	1.758
Protein Synthesis	Ribosome biogenesis					65.468	20.863	37.822	46.674	29.501	0.003	63.667	46.462
Protein Synthesis	Translation					0.003	0.003	0.003	0.003	0.003	0.003	0.003	3.137
Protein Synthesis	Translation					0.003	0.003	3.895	0.003	0.003	0.003	0.003	0.003
Protein Synthesis	Aminoacyl-tRNA-synthetases	6.1.1.7	Alanine--tRNA ligase	970	Aminoacyl-tRNA biosynthesis	10.081	1.757	2.763	11.806	9.611	0.087	3.971	11.403
Protein Synthesis	Ribosome biogenesis					0.003	0.003	0.003	10.46	0.003	0.003	0.003	0.003
Protein Synthesis	Ribosome biogenesis					27.723	4.294	52.541	37.822	35.242	0.003	18.201	81.298
Protein Synthesis						0.003	0.003	0.003	0.003	1.967	0.003	2.032	0.003
Protein Synthesis	Translation					0.003	0.003	0.003	0.003	1.212	0.003	0.003	0.003
Protein Synthesis	Translation					0.003	0.003	0.003	11.585	0.003	0.003	0.003	0.003
Protein Synthesis						7.135	1.382	9.659	2.888	4.535	0.003	0.003	2.615
Protein Synthesis						0.003	0.003	1.584	0.003	0.003	0.003	0.003	0.003
Protein Synthesis	Ribosome biogenesis					30.591	4.442	12.423	37.152	21.874	0.003	45.189	50.461
Protein Synthesis						0.003	0.003	7.378	0.003	0.003	0.003	0.003	0.003
Protein Synthesis						0.003	0.003	3.26	4.875	0.003	0.003	0.003	0.003
Protein Synthesis	Aminoacyl-tRNA-synthetases	6.1.1.14	Glycine--tRNA ligase	970	Aminoacyl-tRNA biosynthesis	32.573	10.427	38.907	83.528	58.457	0.003	47.174	44.68
Protein Synthesis	Aminoacyl-tRNA-synthetases	6.3.5.6	Asparaginyl-tRNA synthase (glutamine-hydrolyzing)	970	Aminoacyl-tRNA biosynthesis	0.003	0.003	0.003	8.997	0.003	0.003	0.003	0.003
Protein Synthesis	Aminoacyl-tRNA-synthetases	6.1.1.14	Glycine--tRNA ligase	970	Aminoacyl-tRNA biosynthesis	0.003	0.003	0.003	2.358	0.003	0.003	0.003	0.003
Protein Synthesis	Translation					0.003	0.003	1.628	2.435	0.003	0.003	0.003	0.003
Protein Synthesis	Aminoacyl-tRNA-synthetases	6.1.1.19	Arginine--tRNA ligase	970	Aminoacyl-tRNA biosynthesis	0.003	0.003	0.003	1.811	0.003	0.003	2.937	0.003
Protein Synthesis	Aminoacyl-tRNA-synthetases	6.1.1.12	Aspartate--tRNA ligase	970	Aminoacyl-tRNA biosynthesis	0.003	0.003	0.003	0.003	3.827	0.003	0.003	0.003
Protein Synthesis	Aminoacyl-tRNA-synthetases	6.1.1.11	Serine--tRNA ligase	970	Aminoacyl-tRNA biosynthesis	17.001	8.468	24.829	45.524	18.26	0.003	18.458	9.77
Protein Synthesis	Aminoacyl-tRNA-synthetases	6.1.1.12	Aspartate--tRNA ligase	970	Aminoacyl-tRNA biosynthesis	1.481	0.003	3.609	3.597	0.003	0.003	4.376	0.003
Protein Synthesis	Aminoacyl-tRNA-synthetases	6.1.1.21	Histidine--tRNA ligase	970	Aminoacyl-tRNA biosynthesis	0.003	0.003	3.448	0.003	0.003	0.003	0.003	0.003
Protein Synthesis	Aminoacyl-tRNA-synthetases	6.1.1.9	Valine--tRNA ligase	970	Aminoacyl-tRNA biosynthesis	22.308	1.154	13.717	14.942	11.366	0.003	7.059	8.193
Protein Synthesis	Ribosome biogenesis					22.365	4.33	60.551	54.322	35.538	0.003	73.417	0.003
Protein Synthesis	Translation					0.003	1.543	0.003	0.003	2.532	0.003	0.003	0.003
Protein Synthesis	Ribosome biogenesis					0.003	0.003	0.003	6.019	0.003	0.003	0.003	0.003
Protein Synthesis	Ribosome biogenesis					0.003	0.003	10.199	6.862	5.387	0.003	0.003	12.428
Protein Synthesis	Aminoacyl-tRNA-synthetases	6.1.1.17	Glutamate--tRNA ligase	860	Porphyrin and chlorophyll metabolism	0.003	2.013	0.003	2.104	0.003	0.003	0.003	3.811
Protein Synthesis	Ribosome biogenesis					0.003	0.003	0.003	0.003	0.003	0.41	0.003	0.003
Protein Synthesis	Translation					0.003	0.003	0.003	0.003	0.003	4.139	2.631	0.003
Protein Synthesis	Aminoacyl-tRNA-synthetases	6.1.1.3	Threonine--tRNA ligase	970	Aminoacyl-tRNA biosynthesis	0.003	1.6	0.003	0.003	0.003	0.19	0.003	0.003
Protein Synthesis	Translation					0.003	3.067	0.003	0.003	0.003	1.817	0.003	0.003
Protein Synthesis	Ribosome biogenesis					0.003	8.589	0.003	0.003	0.003	9.542	0.003	0.003
Protein Synthesis	Aminoacyl-tRNA-synthetases	6.1.1.9	Valine--tRNA ligase	970	Aminoacyl-tRNA biosynthesis	0.003	2.337	0.003	0.003	0.003	0.087	0.003	0.003
Protein Synthesis	Aminoacyl-tRNA-synthetases	6.1.1.12	Aspartate--tRNA ligase	970	Aminoacyl-tRNA biosynthesis	0.003	0.003	0.003	0.003	0.003	0.258	0.003	0.003
Protein Synthesis	Aminoacyl-tRNA-synthetases	6.1.1.7	Alanine--tRNA ligase	970	Aminoacyl-tRNA biosynthesis	0.003	1.174	0.003	0.003	0.003	0.003	0.003	0.003
Protein Synthesis	Ribosome biogenesis					0.003	20.612	0.003	0.003	0.003	4.58	0.003	0.003
Protein Synthesis	Translation					0.003	5.541	0.003	0.003	0.003	0.003	0.003	0.003
Protein Synthesis	Aminoacyl-tRNA-synthetases	6.1.1.22	Asparagine--tRNA ligase	970	Aminoacyl-tRNA biosynthesis	0.003	0.003	0.003	0.003	0.003	0.353	0.003	0.003
Protein Synthesis	Aminoacyl-tRNA-synthetases	6.1.1.18	Glutamine--tRNA ligase	970	Aminoacyl-tRNA biosynthesis	0.003	0.003	0.003	0.003	0.003	0.541	0.003	3.459
Protein Synthesis	Aminoacyl-tRNA-synthetases	6.3.5.6	Asparaginyl-tRNA synthase (glutamine-hydrolyzing)	970	Aminoacyl-tRNA biosynthesis	0.003	0.003	0.003	0.003	0.003	0.16	0.003	0.003
Protein Synthesis	Translation					0.003	0.689	0.003	0.003	0.003	0.306	0.003	0.003
Protein Synthesis	Translation					0.003	1.753	0.003	0.003	0.003	1.817	0.003	0.003
Protein Synthesis	Ribosome biogenesis					3.791	2.202	0.003	0.003	0.003	12.396	0.003	0.003
Protein Synthesis	Ribosome biogenesis					0.003	0.003	0.003	0.003	0.003	1.328	0.003	0.003
Protein Synthesis						0.003	0.003	0.003	3.515	0.003	0.249	0.003	0.003
Protein Synthesis	Ribosome biogenesis					0.003	3.53	0.003	0.003	0.003	15.624	0.003	0.003
Protein Synthesis	Ribosome biogenesis					0.003	0.003	0.003	0.003	0.003	1.262	0.003	0.003
Protein Synthesis	Ribosome biogenesis					0.003	0.003	0.003	0.003	0.003	0.003	0.003	7.997
Protein Synthesis	Ribosome biogenesis					0.003	0.003	0.003	0.003	0.003	0.519	0.003	0.003
Protein Synthesis	Ribosome biogenesis					0.003	0.003	0.003	0.003	0.003	0.426	0.003	0.003
Protein Synthesis	Ribosome biogenesis					0.003	0.003	0.003	0.003	0.003	7.543	0.003	0.003
Protein Synthesis	Ribosome biogenesis					0.003	12.883	0.003	0.003	0.003	1.272	0.003	0.003
Protein Synthesis	Ribosome biogenesis					0.003	8.379	0.003	0.003	0.003	0.621	0.003	0.003
Protein Synthesis	Ribosome biogenesis					0.003	0.003	0.003	0.003	0.003	0.867	0.003	0.003
Protein Synthesis	Ribosome biogenesis					0.003	0.003	0.003	0.003	0.003	4.557	0.003	0.003
Protein Synthesis	Ribosome biogenesis					0.003	0.003	0.003	0.003	0.003	0.526	0.003	0.003
Protein Synthesis	Ribosome biogenesis					0.003	14.118	0.003	0.003	0.003	11.851	0.003	0.003
Protein Synthesis	Ribosome biogenesis					0.003	0.003	0.003	0.003	0.003	4.687	0.003	0.003
Protein Synthesis	Ribosome biogenesis					0.003	27.705	0.003	0.003	0.003	0.003	0.003	0.003
Protein Synthesis	Ribosome biogenesis					0.003	3.721	1.301	0.003	0.003	1.417	0.003	4.031
Protein Synthesis	Ribosome biogenesis					0.003	0.003	0.003	0.003	0.003	0.804	0.003	0.003
Protein Synthesis	Ribosome biogenesis					0.003	9.862	0.003	0.003	0.003	1.461	4.18	0.003
Protein Synthesis	Ribosome biogenesis					0.003	9.847	0.003	0.003	0.003	26.162	5.565	0.003
Protein Synthesis	Ribosome biogenesis					7.272	0.003	0.003	0.003	0.003	14.656	0.003	0.003
Protein Synthesis	Ribosome biogenesis					0.003	0.003	0.003	0.003	0.003	0.914	0.003	0.003
Protein Synthesis	Ribosome biogenesis					0.003	2.212	0.003	0.003	0.003	0.328	0.003	0.003
Protein Synthesis	Ribosome biogenesis					0.003	10.887	0.003	0.003	5.956	5.853	0.003	0.003
Protein Synthesis	Aminoacyl-tRNA-synthetases	6.1.1.17	Glutamate--tRNA ligase	860	Porphyrin and chlorophyll metabolism	0.003	2.121	0.003	0.003	0.003	5.183	0.003	0.003
Protein Synthesis	Aminoacyl-tRNA-synthetases	6.1.1.21	Histidine--tRNA ligase	970	Aminoacyl-tRNA biosynthesis	0.003	1.204	0.003	0.003	0.003	0.892	0.003	0.003
Protein Synthesis	Aminoacyl-tRNA-synthetases	6.1.1.10	Methionine--tRNA ligase	450	Selenoamino acid metabolism	0.003	0.003	0.003	0.003	0.003	0.117	0.003	0.003
Protein Synthesis	Aminoacyl-tRNA-synthetases	6.1.1.11	Serine--tRNA ligase	970	Aminoacyl-tRNA biosynthesis	0.003	0.003	1.691	0.003	0.003	0.179	0.003	0.003
Protein Synthesis	Ribosome biogenesis					0.003	0.003	0.003	0.003	0.003	1.908	0.003	0.003
Protein Synthesis	Aminoacyl-tRNA-synthetases	6.1.1.19	Arginine--tRNA ligase	970	Aminoacyl-tRNA biosynthesis	0.003	1.854	0.003	1.938	0.003	0.412	0.003	0.003
Protein Synthesis	Ribosome biogenesis					0.003	19.569	0.003	0.003	0.003	0.003	0.003	0.003
Protein Synthesis	Ribosome biogenesis					0.003	11.846	0.003	0.003	0.003	0.003	0.003	0.003
Protein Synthesis	Aminoacyl-tRNA-synthetases	6.1.1.20	Phenylalanine--tRNA ligase	970	Aminoacyl-tRNA biosynthesis	0.003	1.472	0.003	0.003	0.003	0.003	0.003	0.003
Protein Synthesis	Translation					0.003	0.003	0.003	0.003	0.003	0.003	1.557	0.003
Protein Synthesis	Ribosome biogenesis					0.003	0.003	0.003	0.003	0.003	0.898	0.003	0.003
Protein Synthesis						0.003	0.003	1.383	0.003	0.003	0.003	0.003	0.003
Protein Synthesis	Aminoacyl-tRNA-synthetases	6.1.1.7	Alanine--tRNA ligase	970	Aminoacyl-tRNA biosynthesis	0.003	0.582	0.003	1.217	0.003	0.003	0.003	0.003
Protein Synthesis	Ribosome biogenesis					0.003	3.282	0.003	0.003	0.003	0.003	0.003	0.003
Protein Synthesis	Aminoacyl-tRNA-synthetases	6.1.1.9	Valine--tRNA ligase	970	Aminoacyl-tRNA biosynthesis	0.003	0.003	0.003	0.003	0.003	0.176	1.007	0.003
Protein Synthesis	Ribosome biogenesis					0.003	0.003	0.003	0.003	0.003	0.601	0.003	0.003
Protein Synthesis	Ribosome biogenesis					0.003	4.074	0.003	4.258	0.003	0.003	0.003	3.856
Protein Synthesis	Ribosome biogenesis					0.003	3.681	0.003	0.003	0.003	0.545	0.003	0.003
Protein Synthesis	Ribosome biogenesis					0.003	9.776	0.003	17.519	0.003	0.003	0.003	15.863
Protein Synthesis	Ribosome biogenesis					0.003	5.511	0.003	0.003	0.003	0.003	0.003	0.003
Protein Synthesis	Ribosome biogenesis					0.003	8.052	0.003	0.003	0.003	0.003	0.003	0.003
Protein Synthesis	Ribosome biogenesis					0.003	3.875	0.003	0.003	0.003	0.003	0.003	0.003
Protein Synthesis	Aminoacyl-tRNA-synthetases	6.1.1.12	Aspartate--tRNA ligase	970	Aminoacyl-tRNA biosynthesis	0.003	0.003	0.003	0.003	0.003	0.17	0.003	0.003
Protein Synthesis	Aminoacyl-tRNA-synthetases	6.1.1.2	Tryptophan--tRNA ligase	970	Aminoacyl-tRNA biosynthesis	0.003	0.003	0.003	3.169	0.003	0.003	0.003	0.003
Protein Synthesis	Aminoacyl-tRNA-synthetases	6.1.1.19	Arginine--tRNA ligase	970	Aminoacyl-tRNA biosynthesis	0.003	0.003	0.003	3.862	0.003	0.003	0.003	0.003
Protein Synthesis	Aminoacyl-tRNA-synthetases	6.1.1.10	Methionine--tRNA ligase	450	Selenoamino acid metabolism	0.003	0.951	0.003	0.003	0.003	0.003	0.003	0.003
Protein Synthesis	Aminoacyl-tRNA-synthetases	6.1.1.15	Proline--tRNA ligase	970	Aminoacyl-tRNA biosynthesis	0.003	0.003	1.201	0.003	0.003	0.003	0.003	0.003
Protein Synthesis	Translation					0.003	0.576	0.003	0.003	0.003	0.003	0.003	1.091
Protein Synthesis						0.003	0.976	0.003	0.003	0.003	0.003	0.003	0.003
Protein Synthesis	Aminoacyl-tRNA-synthetases	6.1.1.6	Lysine--tRNA ligase	970	Aminoacyl-tRNA biosynthesis	1.729	0.003	0.003	0.003	0.003	0.003	0.003	0.003
Protein Synthesis	Aminoacyl-tRNA-synthetases	6.1.1.14	Glycine--tRNA ligase	970	Aminoacyl-tRNA biosynthesis	1.92	2.231	1.04	0.003	0.732	0.003	0.003	0.003
Protein Synthesis	Aminoacyl-tRNA-synthetases	6.1.1.20	Phenylalanine--tRNA ligase	970	Aminoacyl-tRNA biosynthesis	1.108	93.927	8.096	0.003	0.003	0.476	0.003	0.003
Protein Synthesis	Aminoacyl-tRNA-synthetases	6.1.1.20	Phenylalanine--tRNA ligase	970	Aminoacyl-tRNA biosynthesis	12.637	88.088	16.423	0.003	0.003	0.217	0.003	0.003
Protein Synthesis	Ribosome biogenesis					0.003	107.357	6.005	0.003	0.003	0.003	0.003	0.003
Protein Synthesis	Ribosome biogenesis					0.003	45.469	0.003	0.003	0.003	0.003	0.003	0.003
Protein Synthesis	Translation					5.281	113.491	0.003	0.003	0.003	0.003	0.003	0.003
Protein Synthesis	Aminoacyl-tRNA-synthetases	6.1.1.3	Threonine--tRNA ligase	970	Aminoacyl-tRNA biosynthesis	4.133	52.011	11.189	0.003	0.003	0.83	0.003	0.003
Protein Synthesis	Aminoacyl-tRNA-synthetases	6.1.1.1	Tyrosine--tRNA ligase	970	Aminoacyl-tRNA biosynthesis	2.112	49.077	10.294	0.003	0.003	0.182	0.003	0.003
Protein Synthesis	Aminoacyl-tRNA-synthetases					0.003	52.853	11.085	0.003	0.003	1.566	0.003	0.003
Protein Synthesis	Aminoacyl-tRNA-synthetases	6.1.1.4	Leucine--tRNA ligase	970	Aminoacyl-tRNA biosynthesis	2.204	113.305	20.587	0.003	2.101	0.284	0.003	0.003
Protein Synthesis	Ribosome biogenesis					6.772	125.878	22.002	0.003	0.003	0.003	0.003	0.003
Protein Synthesis	Ribosome biogenesis					0.003	21.177	0.003	0.003	0.003	0.003	0.003	0.003
Protein Synthesis	Ribosome biogenesis					20.01	89.114	0.003	0.003	0.003	0.574	0.003	0.003
Protein Synthesis	Ribosome biogenesis					20.472	210.089	83.141	0.003	0.003	1.174	0.003	0.003
Protein Synthesis	Ribosome biogenesis					0.003	223.865	70.874	0.003	0.003	0.003	0.003	0.003
Protein Synthesis	Ribosome biogenesis					12.07	227.859	102.937	0.003	0.003	2.077	0.003	0.003
Protein Synthesis	Ribosome biogenesis					5.281	220.848	51.468	0.003	0.003	1.817	0.003	0.003
Protein Synthesis	Ribosome biogenesis					0.003	178.869	47.64	0.003	0.003	1.893	0.003	0.003
Protein Synthesis	Ribosome biogenesis					4.956	109.396	28.178	0.003	0.003	2.132	0.003	0.003
Protein Synthesis	Ribosome biogenesis					6.67	337.084	27.089	0.003	0.003	2.87	0.003	0.003
Protein Synthesis	Ribosome biogenesis					0.003	180.359	16.012	0.003	0.003	0.141	0.003	0.003
Protein Synthesis	Ribosome biogenesis					0.003	140.085	2.332	0.003	0.003	0.003	0.003	0.003
Protein Synthesis	Ribosome biogenesis					0.003	87.98	17.575	0.003	0.003	1.241	0.003	0.003
Protein Synthesis	Ribosome biogenesis					0.003	204.954	8.188	0.003	0.003	1.735	0.003	0.003
Protein Synthesis	Ribosome biogenesis					38.02	95.701	0.003	0.003	0.003	0.003	0.003	0.003
Protein Synthesis	Ribosome biogenesis					18.354	138.601	34.785	0.003	0.003	1.053	0.003	0.003
Protein Synthesis	Ribosome biogenesis					4.145	137.256	10.101	0.003	0.003	0.713	0.003	0.003
Protein Synthesis	Ribosome biogenesis					0.003	319.003	45.75	0.003	0.003	1.817	0.003	0.003
Protein Synthesis	Ribosome biogenesis					0.003	168.037	15.664	0.003	0.003	0.83	0.003	0.003
Protein Synthesis	Ribosome biogenesis					0.003	230.681	15.608	0.003	0.003	1.063	0.003	0.003
Protein Synthesis	Ribosome biogenesis					9.749	209.523	7.918	0.003	0.003	1.678	0.003	0.003
Protein Synthesis	Ribosome biogenesis					4.286	107.046	10.443	0.003	0.003	1.844	0.003	0.003
Protein Synthesis	Ribosome biogenesis					0.003	114.255	6.521	0.003	0.003	0.003	0.003	0.003
Protein Synthesis	Ribosome biogenesis					0.003	275.167	34.978	0.003	0.003	0.741	0.003	0.003
Protein Synthesis	Ribosome biogenesis					0.003	62.252	4.836	0.003	0.003	0.003	0.003	0.003
Protein Synthesis	Aminoacyl-tRNA-synthetases	6.1.1.11	Serine--tRNA ligase	970	Aminoacyl-tRNA biosynthesis	6.247	220.157	33.829	0.003	0.003	1.254	0.003	4.58
Protein Synthesis	Ribosome biogenesis					0.003	134.429	15.664	0.003	0.003	0.003	0.003	0.003
Protein Synthesis						9.664	110.023	7.849	0.003	0.003	0.166	0.003	0.003
Protein Synthesis						0.003	96.884	17.67	0.003	0.003	0.416	0.003	0.003
Protein Synthesis	Ribosome biogenesis					0.003	239.799	57.074	0.003	0.003	0.756	0.003	0.003
Protein Synthesis	Translation					5.377	153.032	13.101	0.003	0.003	0.694	1.324	0.003
Protein Synthesis	Aminoacyl-tRNA-synthetases	6.1.1.10	Methionine--tRNA ligase	450	Selenoamino acid metabolism	6.751	135.691	20.838	0.003	0.003	1.394	0.003	0.003
Protein Synthesis	Ribosome biogenesis					8.369	255.225	23.792	0.003	0.003	2.16	0.003	0.003
Protein Synthesis	Translation					0.003	11.326	0.003	0.003	0.003	0.003	0.003	0.003
Protein Synthesis	Aminoacyl-tRNA-synthetases	6.1.1.6	Lysine--tRNA ligase	970	Aminoacyl-tRNA biosynthesis	3.577	150.646	14.527	0.003	1.705	1.077	0.003	0.003
Protein Synthesis	Aminoacyl-tRNA-synthetases	6.1.1.17	Glutamate--tRNA ligase	860	Porphyrin and chlorophyll metabolism	1.833	145.863	19.354	0.003	0.003	0.315	0.003	0.003
Protein Synthesis	Aminoacyl-tRNA-synthetases	6.1.1.16	Cysteine--tRNA ligase	970	Aminoacyl-tRNA biosynthesis	0.003	69.816	12.397	0.003	0.003	0.003	0.003	0.003
Protein Synthesis	Ribosome biogenesis					0.003	282.94	35.52	0.003	0.003	1.613	0.003	0.003
Protein Synthesis	Ribosome biogenesis					11.422	236.646	15.463	0.003	0.003	0.328	3.75	0.003
Protein Synthesis	Ribosome biogenesis					0.003	116.559	8.578	0.003	10.069	1.817	0.003	0.003
Protein Synthesis	Ribosome biogenesis					0.003	16.895	0.003	0.003	0.003	0.003	0.003	0.003
Protein Synthesis	Ribosome biogenesis					0.003	147.232	5.147	0.003	0.003	0.003	0.003	0.003
Protein Synthesis	Ribosome biogenesis					1.884	196.935	45.895	0.003	0.003	1.945	0.003	0.003
Protein Synthesis	Translation					6.391	227.213	32.186	0.003	4.875	0.55	2.518	0.003
Protein Synthesis	Translation					20.213	207.429	35.987	0.003	2.141	2.941	2.212	0.003
Protein Synthesis	Translation					2.535	22.085	12.352	0.003	0.003	0.218	0.003	11.149
Protein Synthesis	Aminoacyl-tRNA-synthetases	6.1.1.19	Arginine--tRNA ligase	970	Aminoacyl-tRNA biosynthesis	8.079	121.084	28.875	0.003	0.003	1.668	0.003	0.003
Protein Synthesis	Ribosome biogenesis					0.003	207.31	16.564	0.003	0.003	0.877	0.003	0.003
Protein Synthesis	Translation					0.003	29.54	0.003	0.003	0.003	0.003	0.003	0.003
Protein Synthesis	Ribosome biogenesis					0.003	133.981	0.003	0.003	0.003	0.003	0.003	0.003
Protein Synthesis	Aminoacyl-tRNA-synthetases	6.3.5.6	Asparaginyl-tRNA synthase (glutamine-hydrolyzing)	970	Aminoacyl-tRNA biosynthesis	5.398	140.065	17.539	0.003	0.003	0.31	0.003	0.003
Protein Synthesis	Aminoacyl-tRNA-synthetases	6.3.5.6	Asparaginyl-tRNA synthase (glutamine-hydrolyzing)	970	Aminoacyl-tRNA biosynthesis	7.439	151.245	7.553	0.003	0.003	0.16	0.003	0.003
Protein Synthesis	Translation					0.003	28.628	11.437	0.003	0.003	0.303	0.003	0.003
Protein Synthesis	Aminoacyl-tRNA-synthetases					5.476	31.809	0.003	0.003	0.003	0.003	0.003	0.003
Protein Synthesis	Aminoacyl-tRNA-synthetases	6.1.1.2	Tryptophan--tRNA ligase	970	Aminoacyl-tRNA biosynthesis	0.003	52.457	19.416	0.003	0.003	0.003	0.003	0.003
Protein Synthesis	Translation					1.709	16.879	1.388	0.003	0.003	0.147	0.003	0.003
Protein Synthesis	Translation					0.003	5.601	0.003	0.003	0.003	0.003	0.003	0.003
Protein Synthesis						0.003	82.924	14.198	0.003	0.003	1.128	0.003	0.003
Protein Synthesis	Ribosome biogenesis					0.003	142.155	49.693	0.003	0.003	0.003	0.003	0.003
Protein Synthesis	Aminoacyl-tRNA-synthetases	6.1.1.5	Isoleucine--tRNA ligase	970	Aminoacyl-tRNA biosynthesis	1.943	69.423	3.946	0.003	0.003	0.585	0.003	2.137
Protein Synthesis	Translation	2.1.2.9	Methionyl-tRNA formyltransferase	670	One carbon pool by folate	0.003	3.303	0.003	0.003	0.003	0.003	0.003	0.003
Protein Synthesis						3.091	75.412	12.553	0.003	0.003	0.532	0.003	0.003
Protein Synthesis	Ribosome biogenesis					0.003	83.115	11.622	0.003	0.003	0.003	0.003	0.003
Protein Synthesis	Ribosome biogenesis					0.003	168.037	15.664	0.003	0.003	0.83	9.496	0.003
Protein Synthesis	Ribosome biogenesis					7.648	48.866	6.212	0.003	0.003	0.003	0.003	0.003
Protein Synthesis						9.306	81.081	7.558	0.003	0.003	0.267	0.003	0.003
Protein Synthesis	Ribosome biogenesis					0.003	124.802	5.629	8.417	0.003	1.193	0.003	0.003
Protein Synthesis	Translation					6.055	107.283	12.296	0.003	0.003	0.521	0.003	0.003
Protein Synthesis	Translation					0.003	41.557	3.874	0.003	0.003	0.003	0.003	0.003
Protein Synthesis	Aminoacyl-tRNA-synthetases	6.1.1.15	Proline--tRNA ligase	970	Aminoacyl-tRNA biosynthesis	1.57	77.525	7.652	0.003	0.003	0.27	0.003	0.003
Protein Synthesis	Translation					0.003	36.123	6.185	0.003	3.63	0.003	0.003	1.396
Protein Synthesis						0.003	27.651	0.003	0.003	0.003	0.003	0.003	0.003
Protein Synthesis	Ribosome biogenesis					0.003	140.085	6.996	0.003	0.003	0.003	0.003	0.003
Protein Synthesis	Ribosome biogenesis					3.113	65.092	7.585	0.003	0.003	0.003	0.003	0.003
Protein Synthesis						6.233	44.652	8.437	0.003	0.003	0.003	0.003	0.003
Protein Synthesis	Aminoacyl-tRNA-synthetases	6.1.1.21	Histidine--tRNA ligase	970	Aminoacyl-tRNA biosynthesis	0.003	17.136	0.003	0.003	0.003	0.003	0.003	0.003
Protein Synthesis	Aminoacyl-tRNA-synthetases	6.1.1.12	Aspartate--tRNA ligase	970	Aminoacyl-tRNA biosynthesis	6.035	75.369	6.127	0.003	0.003	0.003	0.003	0.003
Protein Synthesis	Aminoacyl-tRNA-synthetases	6.1.1.7	Alanine--tRNA ligase	970	Aminoacyl-tRNA biosynthesis	1.012	6.463	1.643	0.003	0.003	0.174	0.003	0.003
Protein Synthesis						7.212	34.913	0.003	0.003	0.003	0.414	0.003	0.003
Protein Synthesis	Translation					0.003	42.378	7.111	0.003	0.003	0.251	0.003	0.003
Protein Synthesis	Translation					0.003	0.003	4.679	0.003	0.003	0.003	0.003	0.003
Protein Synthesis						5.875	8.532	2.386	0.003	0.003	0.003	0.003	0.003
Protein Synthesis	Aminoacyl-tRNA-synthetases	6.1.1.14	Glycine--tRNA ligase	970	Aminoacyl-tRNA biosynthesis	3.865	88.692	25.117	0.003	0.003	1.33	5.71	4.251
Protein Synthesis	Translation					0.003	105.279	23.244	0.003	0.003	3.283	0.003	0.003
Protein Synthesis						4.051	52.943	9.871	0.003	0.003	0.003	0.003	0.003
Protein Synthesis	Aminoacyl-tRNA-synthetases	6.1.1.22	Asparagine--tRNA ligase	970	Aminoacyl-tRNA biosynthesis	4.126	21.571	0.003	0.003	0.003	0.003	0.003	0.003
Protein Synthesis	Aminoacyl-tRNA-synthetases	6.1.1.9	Valine--tRNA ligase	970	Aminoacyl-tRNA biosynthesis	0.003	85.2	10.681	0.003	0.003	0.522	0.996	0.003
Protein Synthesis						0.003	37.341	13.924	0.003	0.003	0.003	0.003	0.003
Protein Synthesis	Aminoacyl-tRNA-synthetases	6.1.1.4	Leucine--tRNA ligase	970	Aminoacyl-tRNA biosynthesis	0.003	4.475	0.003	2.673	0.003	0.003	0.003	0.003
Protein Synthesis	Aminoacyl-tRNA-synthetases	6.1.1.3	Threonine--tRNA ligase	970	Aminoacyl-tRNA biosynthesis	0.003	0.003	0.003	0.003	0.003	0.118	0.003	0.003
Protein Synthesis	Translation					0.003	3.049	0.003	0.003	0.003	0.003	0.003	0.003
Protein Synthesis	Ribosome biogenesis					0.003	4.294	0.003	0.003	0.003	0.003	0.003	0.003
Protein Synthesis	Aminoacyl-tRNA-synthetases	6.1.1.20	Phenylalanine--tRNA ligase	970	Aminoacyl-tRNA biosynthesis	0.003	5.957	0.003	0.003	0.003	0.221	0.003	0.003
Protein Synthesis						0.003	0.003	0.003	0.003	0.003	0.787	0.003	0.003
Protein Synthesis	Aminoacyl-tRNA-synthetases	6.1.1.9	Valine--tRNA ligase	970	Aminoacyl-tRNA biosynthesis	0.003	1.167	0.003	0.003	0.003	2.421	0.003	0.003
Protein Synthesis	Ribosome biogenesis					0.003	15.009	0.003	0.003	0.003	0.003	0.003	0.003
Protein Synthesis	Aminoacyl-tRNA-synthetases	6.1.1.7	Alanine--tRNA ligase	970	Aminoacyl-tRNA biosynthesis	0.003	0.003	0.003	0.003	0.003	0.174	0.003	0.003
Protein Synthesis	Ribosome biogenesis					0.003	6.135	0.003	0.003	0.003	0.003	0.003	0.003
Protein Synthesis						0.003	1.404	0.003	0.003	0.003	0.499	0.003	0.003
Protein Synthesis	Aminoacyl-tRNA-synthetases	6.1.1.17	Glutamate--tRNA ligase	860	Porphyrin and chlorophyll metabolism	0.003	3.168	0.003	0.003	0.003	0.003	0.003	0.003
Protein Synthesis	Aminoacyl-tRNA-synthetases	6.1.1.14	Glycine--tRNA ligase	970	Aminoacyl-tRNA biosynthesis	0.003	4.491	0.003	7.042	0.003	0.003	0.003	0.003
Protein Synthesis	Ribosome biogenesis					0.003	18.264	5.074	0.003	0.003	0.003	0.003	0.003
Protein Synthesis	Ribosome biogenesis					0.003	6.607	0.003	0.003	0.003	0.065	0.003	0.003
Protein Synthesis	Ribosome biogenesis					0.003	30.06	0.003	0.003	0.003	0.003	0.003	0.003
Protein Synthesis	Ribosome biogenesis					0.003	9.847	0.003	0.003	0.003	0.003	0.003	0.003
Protein Synthesis	Ribosome biogenesis					0.003	5.424	0.003	0.003	0.003	0.003	0.003	0.003
Protein Synthesis	Ribosome biogenesis					0.003	6.523	0.003	0.003	0.003	0.966	0.003	0.003
Protein Synthesis	Ribosome biogenesis					0.003	22.324	0.003	0.003	0.003	0.003	0.003	0.003
Protein Synthesis	Ribosome biogenesis					0.003	5.541	0.003	0.003	0.003	0.003	0.003	0.003
Protein Synthesis	Ribosome biogenesis					0.003	13.443	0.003	0.003	0.003	0.003	0.003	0.003
Protein Synthesis	Ribosome biogenesis					0.003	18.654	0.003	0.003	0.003	0.115	0.003	0.003
Protein Synthesis	Ribosome biogenesis					0.003	14.216	0.003	0.003	0.003	0.003	0.003	0.003
Protein Synthesis	Ribosome biogenesis					0.003	11.58	0.003	0.003	0.003	0.003	0.003	0.003
Protein Synthesis	Ribosome biogenesis					0.003	8.379	0.003	0.003	0.003	0.003	0.003	0.003
Protein Synthesis	Ribosome biogenesis					0.003	8.589	0.003	0.003	0.003	4.241	0.003	0.003
Protein Synthesis	Ribosome biogenesis					0.003	14.022	0.003	0.003	0.003	0.003	0.003	0.003
Protein Synthesis	Ribosome biogenesis					0.003	21.119	0.003	0.003	0.003	0.003	0.003	0.003
Protein Synthesis	Translation					0.003	0.003	0.003	0.003	0.003	0.55	0.003	0.003
Protein Synthesis	Ribosome biogenesis					0.003	8.115	0.003	0.003	0.003	6.612	0.003	0.003
Protein Synthesis	Translation					0.003	0.003	0.003	0.003	0.003	1.035	0.003	0.003
Protein Synthesis	Ribosome biogenesis					0.003	6.388	0.003	0.003	0.003	0.003	0.003	0.003
Protein Synthesis	Ribosome biogenesis					0.003	17.648	0.003	0.003	0.003	0.003	0.003	0.003
Protein Synthesis						0.003	1.789	0.003	0.003	0.003	0.003	0.003	0.003
Protein Synthesis	Ribosome biogenesis					0.003	3.934	0.003	0.003	0.003	0.003	0.003	0.003
Protein Synthesis	Translation					0.003	1.963	0.003	0.003	0.003	0.003	0.003	0.003
Protein Synthesis	Translation					0.003	4.713	0.003	0.003	0.003	0.003	0.003	0.003
Protein Synthesis	Aminoacyl-tRNA-synthetases	6.1.1.19	Arginine--tRNA ligase	970	Aminoacyl-tRNA biosynthesis	0.003	6.488	0.003	0.003	0.003	0.137	0.003	0.003
Protein Synthesis	Aminoacyl-tRNA-synthetases	6.1.1.15	Proline--tRNA ligase	970	Aminoacyl-tRNA biosynthesis	0.003	4.294	3.002	0.003	0.003	0.003	0.003	0.003
Protein Synthesis	Aminoacyl-tRNA-synthetases	6.1.1.6	Lysine--tRNA ligase	970	Aminoacyl-tRNA biosynthesis	0.003	2.996	0.003	0.003	0.003	0.003	0.003	0.003
Protein Synthesis	Aminoacyl-tRNA-synthetases	6.1.1.10	Methionine--tRNA ligase	450	Selenoamino acid metabolism	0.003	5.482	0.003	0.003	0.003	0.003	0.003	0.003
Protein Synthesis	Aminoacyl-tRNA-synthetases	6.3.5.6	Asparaginyl-tRNA synthase (glutamine-hydrolyzing)	970	Aminoacyl-tRNA biosynthesis	0.003	1.08	0.003	0.003	0.003	0.003	0.003	0.003
Protein Synthesis	Translation					0.003	0.003	0.003	2.936	0.003	0.003	0.003	0.003
Protein Synthesis	Aminoacyl-tRNA-synthetases	6.1.1.11	Serine--tRNA ligase	970	Aminoacyl-tRNA biosynthesis	22.907	4.839	6.766	39.835	15.884	0.179	19.576	22.901
Protein Synthesis	Translation					0.003	0.748	0.003	0.003	6.138	0.003	0.003	0.003
Protein Synthesis	Ribosome biogenesis					15.165	0.003	12.317	32.23	7.229	0.652	0.003	2.779
Protein Synthesis	Aminoacyl-tRNA-synthetases	6.1.1.22	Asparagine--tRNA ligase	970	Aminoacyl-tRNA biosynthesis	5.736	1.111	0.003	2.322	0.003	0.329	5.649	8.41
Protein Synthesis						4.848	0.003	9.844	0.003	4.622	0.209	2.387	2.666
Protein Synthesis	Aminoacyl-tRNA-synthetases	6.3.5.6	Asparaginyl-tRNA synthase (glutamine-hydrolyzing)	970	Aminoacyl-tRNA biosynthesis	0.003	0.003	0.003	0.003	0.003	0.003	0.003	4.015
Protein Synthesis	Translation					0.003	0.003	0.003	28.962	4.547	0.821	0.003	0.003
Protein Synthesis	Ribosome biogenesis					0.003	0.003	0.003	0.003	20.884	0.003	0.003	0.003
Protein Synthesis	Aminoacyl-tRNA-synthetases	6.1.1.3	Threonine--tRNA ligase	970	Aminoacyl-tRNA biosynthesis	1.395	0.003	1.133	10.164	0.003	0.24	0.003	1.534
Protein Synthesis	Aminoacyl-tRNA-synthetases	6.1.1.9	Valine--tRNA ligase	970	Aminoacyl-tRNA biosynthesis	2.682	0.003	3.268	0.003	0.003	0.087	1.981	0.003
Protein Synthesis	Ribosome biogenesis					0.003	0.003	11.001	0.003	0.003	0.003	0.003	14.894
Protein Synthesis	Ribosome biogenesis					0.003	0.003	0.003	0.003	23.332	0.003	0.003	0.003
Protein Synthesis	Ribosome biogenesis					0.003	0.003	0.003	16.201	0.003	0.003	0.003	0.003
Protein Synthesis	Ribosome biogenesis					0.003	0.003	9.803	0.003	5.754	0.003	5.943	13.273
Protein Synthesis	Ribosome biogenesis					0.003	0.003	0.003	23.81	0.003	0.422	9.654	10.78
Protein Synthesis	Ribosome biogenesis					28.85	0.003	23.433	78.834	0.003	2.482	14.206	0.003
Protein Synthesis	Ribosome biogenesis					31.683	4.601	0.003	55.544	3.776	0.003	7.801	30.487
Protein Synthesis	Ribosome biogenesis					0.003	0.003	0.003	0.003	0.003	0.003	6.285	0.003
Protein Synthesis	Ribosome biogenesis					4.286	0.003	0.003	0.003	0.003	0.003	0.003	0.003
Protein Synthesis	Aminoacyl-tRNA-synthetases	6.1.1.10	Methionine--tRNA ligase	450	Selenoamino acid metabolism	1.373	2.393	5.577	3.336	1.309	0.003	8.666	3.02
Protein Synthesis	Ribosome biogenesis					8.783	0.003	0.003	0.003	0.003	0.003	25.95	0.003
Protein Synthesis						0.003	0.003	0.003	1.769	2.778	0.003	1.435	0.003
Protein Synthesis	Aminoacyl-tRNA-synthetases	6.1.1.7	Alanine--tRNA ligase	970	Aminoacyl-tRNA biosynthesis	2.64	0.003	0.003	0.003	0.003	0.003	0.003	0.003
Protein Synthesis	Ribosome biogenesis					0.003	0.003	0.003	27.45	5.387	0.486	0.003	12.428
Protein Synthesis	Ribosome biogenesis					0.003	0.003	0.003	17.377	0.003	1.231	0.003	0.003
Protein Synthesis	Ribosome biogenesis					15.428	0.003	7.839	37.475	3.677	0.664	3.799	12.725
Protein Synthesis	Aminoacyl-tRNA-synthetases	6.1.1.15	Proline--tRNA ligase	970	Aminoacyl-tRNA biosynthesis	3.704	1.076	3.032	17.994	10.595	0.003	5.472	2.037
Protein Synthesis	Aminoacyl-tRNA-synthetases	6.1.1.14	Glycine--tRNA ligase	970	Aminoacyl-tRNA biosynthesis	45.133	3.332	35.647	57.864	12.76	1.604	16.946	63.076
Protein Synthesis	Aminoacyl-tRNA-synthetases	6.1.1.6	Lysine--tRNA ligase	970	Aminoacyl-tRNA biosynthesis	0.003	0.003	0.003	0.003	0.003	0.151	0.003	0.003
Protein Synthesis	Aminoacyl-tRNA-synthetases	6.1.1.12	Aspartate--tRNA ligase	970	Aminoacyl-tRNA biosynthesis	0.003	1.735	0.003	0.003	0.003	0.003	0.003	0.003
Protein Synthesis	Aminoacyl-tRNA-synthetases	6.1.1.21	Histidine--tRNA ligase	970	Aminoacyl-tRNA biosynthesis	0.003	0.003	0.003	0.003	0.003	0.003	0.003	2.323
Protein Synthesis	Aminoacyl-tRNA-synthetases	6.1.1.12	Aspartate--tRNA ligase	970	Aminoacyl-tRNA biosynthesis	0.003	0.003	0.003	0.003	0.003	0.127	2.912	0.003
Protein Synthesis						0.003	0.003	0.003	2.506	0.003	0.003	2.032	0.003
Protein Synthesis	Aminoacyl-tRNA-synthetases	6.1.1.3	Threonine--tRNA ligase	970	Aminoacyl-tRNA biosynthesis	2.755	0.003	1.119	10.038	2.627	0.003	0.003	9.089
Protein Synthesis						9.695	0.003	1.969	5.887	2.311	0.003	0.003	0.003
Protein Synthesis						0.003	3.47	0.003	0.003	0.003	0.771	0.003	0.003
Protein Synthesis	Aminoacyl-tRNA-synthetases	6.1.1.20	Phenylalanine--tRNA ligase	970	Aminoacyl-tRNA biosynthesis	0.003	0.003	0.003	0.003	0.003	0.003	1.102	2.46
Protein Synthesis	Aminoacyl-tRNA-synthetases	6.1.1.20	Phenylalanine--tRNA ligase	970	Aminoacyl-tRNA biosynthesis	0.003	1.516	0.003	0.003	2.488	0.003	5.139	0.003
Protein Synthesis	Ribosome biogenesis					0.003	0.003	0.003	18.107	0.003	0.003	0.003	0.003
Protein Synthesis	Translation					0.003	6.246	0.003	0.003	0.003	0.003	0.003	0.003
Protein Synthesis	Aminoacyl-tRNA-synthetases	6.1.1.2	Tryptophan--tRNA ligase	970	Aminoacyl-tRNA biosynthesis	2.617	0.003	0.003	0.003	0.003	0.003	0.003	0.003
Protein Synthesis	Aminoacyl-tRNA-synthetases	6.1.1.21	Histidine--tRNA ligase	970	Aminoacyl-tRNA biosynthesis	4.107	0.003	0.834	2.494	1.958	0.003	0.003	0.003
Protein Synthesis	Translation					1.271	0.738	1.032	4.631	0.003	0.003	1.252	3.07
Protein Synthesis	Ribosome biogenesis					5.687	0.003	6.159	0.003	0.003	0.326	3.734	0.003
Protein Synthesis	Aminoacyl-tRNA-synthetases	6.1.1.1	Tyrosine--tRNA ligase	970	Aminoacyl-tRNA biosynthesis	0.003	0.003	0.003	0.003	0.003	0.003	0.003	2.397
Protein Synthesis	Translation					0.003	2.906	1.354	2.025	1.59	0.003	2.463	0.003
Protein Synthesis	Ribosome biogenesis					0.003	3.681	10.294	0.003	0.003	0.003	6.24	13.937
Protein Synthesis	Aminoacyl-tRNA-synthetases	6.1.1.16	Cysteine--tRNA ligase	970	Aminoacyl-tRNA biosynthesis	3.799	0.003	0.003	0.003	0.003	0.003	0.003	0.003
Protein Synthesis	Aminoacyl-tRNA-synthetases	6.1.1.19	Arginine--tRNA ligase	970	Aminoacyl-tRNA biosynthesis	0.003	0.915	0.003	0.003	0.003	0.003	0.003	0.003
Protein Synthesis	Aminoacyl-tRNA-synthetases	6.1.1.9	Valine--tRNA ligase	970	Aminoacyl-tRNA biosynthesis	1.007	2.925	1.636	2.038	0.96	0.003	2.975	2.769
Protein Synthesis	Aminoacyl-tRNA-synthetases	6.1.1.10	Methionine--tRNA ligase	450	Selenoamino acid metabolism	10.952	1.59	0.003	4.988	1.305	0.003	2.696	6.022
Protein Synthesis	Aminoacyl-tRNA-synthetases	6.1.1.22	Asparagine--tRNA ligase	970	Aminoacyl-tRNA biosynthesis	0.003	2.216	0.003	0.003	0.003	0.003	1.879	2.797
Protein Synthesis	Aminoacyl-tRNA-synthetases	6.3.5.6	Asparaginyl-tRNA synthase (glutamine-hydrolyzing)	970	Aminoacyl-tRNA biosynthesis	3.651	0.003	0.003	0.003	0.003	0.003	0.003	0.003
Protein Synthesis	Translation					5.098	1.481	0.003	0.003	0.003	0.003	0.003	0.003
Protein Synthesis	Ribosome biogenesis					31.655	6.721	3.133	109.644	8.826	0.003	30.388	25.45
Protein Synthesis	Ribosome biogenesis					0.003	0.003	0.003	0.003	0.003	0.003	0.003	7.997
Protein Synthesis	Ribosome biogenesis					0.003	3.934	0.003	16.449	0.003	0.003	6.669	0.003
Protein Synthesis	Ribosome biogenesis					6.721	7.808	10.918	0.003	19.223	0.003	0.003	0.003
Protein Synthesis	Ribosome biogenesis					14.425	0.003	0.003	8.759	0.003	0.003	0.003	0.003
Protein Synthesis	Translation					0.003	1.031	0.003	0.003	0.003	0.153	3.495	0.003
Protein Synthesis	Ribosome biogenesis					0.003	2.847	0.003	0.003	0.003	0.003	0.003	0.003
Protein Synthesis	Ribosome biogenesis					65.373	8.589	19.218	33.808	7.048	1.696	30.335	48.779
Protein Synthesis	Ribosome biogenesis					28.85	0.003	0.003	0.003	6.876	0.003	7.103	0.003
Protein Synthesis	Ribosome biogenesis					9.177	7.234	4.969	22.291	0.003	0.003	0.003	0.003
Protein Synthesis	Ribosome biogenesis					25.395	6.932	19.387	12.074	16.539	0.003	0.003	32.797
Protein Synthesis	Ribosome biogenesis					3.203	7.441	10.405	56.905	12.214	0.551	30.747	25.249
Protein Synthesis	Ribosome biogenesis					4.224	0.003	5.147	0.003	0.003	0.003	0.003	0.003
Protein Synthesis	Aminoacyl-tRNA-synthetases	6.3.1.1	Aspartate--ammonia ligase	250	Alanine, aspartate and glutamate metabolism	0.003	0.003	0.003	0.003	0.003	0.003	2.585	11.545
Protein Synthesis	Aminoacyl-tRNA-synthetases	6.1.1.6	Lysine--tRNA ligase	970	Aminoacyl-tRNA biosynthesis	0.003	1.027	0.003	4.292	1.685	0.003	0.003	1.943
Protein Synthesis	Aminoacyl-tRNA-synthetases	6.1.1.11	Serine--tRNA ligase	970	Aminoacyl-tRNA biosynthesis	8.31	1.207	6.75	20.185	4.529	0.179	10.23	25.132
Protein Synthesis	Aminoacyl-tRNA-synthetases	6.1.1.14	Glycine--tRNA ligase	970	Aminoacyl-tRNA biosynthesis	12.06	5.553	6.212	14.396	7.291	0.329	5.649	16.82
Protein Synthesis						0.003	0.003	0.003	3.538	1.389	0.003	0.003	3.845
Protein Synthesis	Aminoacyl-tRNA-synthetases	6.1.1.19	Arginine--tRNA ligase	970	Aminoacyl-tRNA biosynthesis	6.258	27.265	10.167	24.702	20.884	1.212	10.786	39.574
Protein Synthesis	Aminoacyl-tRNA-synthetases	6.1.1.20	Phenylalanine--tRNA ligase	970	Aminoacyl-tRNA biosynthesis	3.335	10.978	2.709	10.801	8.479	0.383	8.758	9.78
Protein Synthesis	Aminoacyl-tRNA-synthetases	6.1.1.20	Phenylalanine--tRNA ligase	970	Aminoacyl-tRNA biosynthesis	0.003	7.578	4.239	0.003	0.829	0.674	5.139	11.477
Protein Synthesis	Ribosome biogenesis					44.729	43.304	0.003	63.376	28.43	1.283	22.025	32.792
Protein Synthesis	Ribosome biogenesis					0.003	0.003	0.003	0.003	0.003	0.003	0.003	30.018
Protein Synthesis	Translation					15.655	38.323	19.986	50.701	4.975	0.898	5.139	49.192
Protein Synthesis	Aminoacyl-tRNA-synthetases	6.1.1.3	Threonine--tRNA ligase	970	Aminoacyl-tRNA biosynthesis	15.402	24.826	7.238	19.97	9.477	1.342	10.921	29.704
Protein Synthesis	Translation					10.468	16.721	31.883	10.878	36.079	1.68	18.04	37.411
Protein Synthesis	Aminoacyl-tRNA-synthetases	6.1.1.22	Asparagine--tRNA ligase	970	Aminoacyl-tRNA biosynthesis	3.807	5.529	3.093	13.872	1.815	0.164	0.003	0.003
Protein Synthesis	Aminoacyl-tRNA-synthetases	6.1.1.12	Aspartate--tRNA ligase	970	Aminoacyl-tRNA biosynthesis	2.977	1.729	6.045	0.003	1.419	0.003	2.932	6.547
Protein Synthesis	Aminoacyl-tRNA-synthetases	6.1.1.21	Histidine--tRNA ligase	970	Aminoacyl-tRNA biosynthesis	14.75	25.704	3.423	5.118	8.036	0.181	4.15	11.586
Protein Synthesis	Translation					48.897	68.979	51.063	33.934	39.959	2.404	48.154	61.454
Protein Synthesis	Translation					16.454	19.115	8.307	34.97	20.916	0.708	25.656	28.352
Protein Synthesis	Aminoacyl-tRNA-synthetases	6.1.1.7	Alanine--tRNA ligase	970	Aminoacyl-tRNA biosynthesis	6.049	14.054	4.094	7.346	7.689	0.173	10.921	15.521
Protein Synthesis						0.003	10.341	4.82	14.413	5.658	0.511	2.922	9.788
Protein Synthesis	Ribosome biogenesis					0.003	26.426	0.003	10.857	16.833	1.305	7.467	66.706
Protein Synthesis	Translation					19.972	22.903	11.622	31.787	9.095	0.821	18.788	27.045
Protein Synthesis						4.165	2.419	1.691	7.587	1.985	0.179	2.051	9.16
Protein Synthesis	Ribosome biogenesis					18.291	5.312	0.003	122.179	0.003	1.574	36.027	50.287
Protein Synthesis	Aminoacyl-tRNA-synthetases	6.1.1.9	Valine--tRNA ligase	970	Aminoacyl-tRNA biosynthesis	3.992	1.179	3.645	7.272	0.003	0.343	0.003	7.682
Protein Synthesis						4.349	5.052	0.003	5.281	0.003	0.374	8.565	9.564
Protein Synthesis						2.424	7.04	7.875	0.981	4.622	0.003	0.003	0.003
Protein Synthesis						10.035	18.55	1.708	17.063	3.827	0.518	3.953	17.657
Protein Synthesis	Aminoacyl-tRNA-synthetases	6.1.1.2	Tryptophan--tRNA ligase	970	Aminoacyl-tRNA biosynthesis	0.003	35.486	17.259	12.903	10.129	2.057	5.231	32.13
Protein Synthesis	Translation					0.003	7.011	0.003	0.003	11.508	0.003	0.003	13.273
Protein Synthesis						0.003	3.494	0.003	0.003	0.003	0.003	0.003	3.307
Protein Synthesis	Ribosome biogenesis					0.003	0.003	0.003	23.422	0.003	0.003	0.003	0.003
Protein Synthesis	Ribosome biogenesis					17.743	32.064	14.411	29.859	33.832	1.018	23.298	32.519
Protein Synthesis	Aminoacyl-tRNA-synthetases	6.1.1.6	Lysine--tRNA ligase	970	Aminoacyl-tRNA biosynthesis	15.655	4.042	8.477	33.376	9.951	1.347	1.713	28.693
Protein Synthesis	Ribosome biogenesis					0.003	15.382	0.003	0.003	0.003	0.003	0.003	0.003
Protein Synthesis	Aminoacyl-tRNA-synthetases	6.1.1.10	Methionine--tRNA ligase	450	Selenoamino acid metabolism	7.12	18.048	1.115	24.091	8.362	1.201	9.467	22.653
Protein Synthesis	Ribosome biogenesis					13.544	4.079	0.003	36.36	0.003	0.583	6.669	9.634
Protein Synthesis	Ribosome biogenesis					0.003	0.003	0.003	14.964	0.003	0.003	0.003	0.003
Protein Synthesis	Ribosome biogenesis					11.673	18.404	0.003	9.451	7.419	0.804	22.991	77.019
Protein Synthesis	Ribosome biogenesis					20.01	24.196	0.003	24.302	44.516	0.574	13.138	58.681
Protein Synthesis	Ribosome biogenesis					28.617	16.623	23.244	17.377	40.926	2.462	14.091	8.086
Protein Synthesis	Translation					24.939	12.417	2.894	21.634	7.077	0.963	7.017	23.508
Protein Synthesis	Ribosome biogenesis					3.996	34.818	6.086	36.399	11.43	0.003	41.322	22.412
Protein Synthesis	Ribosome biogenesis					15.655	12.125	1.413	31.688	4.975	1.796	20.557	34.432
Protein Synthesis	Ribosome biogenesis					7.212	29.327	11.716	8.759	20.629	1.862	7.103	23.795
Protein Synthesis	Ribosome biogenesis					24.506	14.235	15.924	0.003	0.003	2.109	0.003	22.54
Protein Synthesis	Ribosome biogenesis					51.656	108.2	42.138	43.744	66.774	1.722	32.844	112.923
Protein Synthesis	Ribosome biogenesis					14.309	58.18	11.622	0.003	27.284	3.694	28.182	62.94
Protein Synthesis	Ribosome biogenesis					71.442	21.59	14.326	49.235	60.748	4.83	51.981	124.54
Protein Synthesis	Ribosome biogenesis					0.003	4.19	0.003	0.003	4.584	0.207	14.206	5.288
Protein Synthesis	Ribosome biogenesis					0.003	0.003	0.003	12.675	0.003	0.003	0.003	0.003
Protein Synthesis	Ribosome biogenesis					43.124	78.728	25.019	76.991	99.852	4.241	12.134	74.523
Protein Synthesis	Ribosome biogenesis					33.454	120.869	62.489	108.065	78.914	4.21	43.91	93.035
Protein Synthesis	Ribosome biogenesis					36.964	91.509	57.902	105.816	59.47	2.045	85.806	164.802
Protein Synthesis	Ribosome biogenesis					0.003	21.928	0.003	0.003	53.987	0.812	9.294	20.757
Protein Synthesis	Ribosome biogenesis					22.418	29.765	5.203	23.337	30.534	0.827	0.003	28.175
Protein Synthesis	Ribosome biogenesis					27.437	38.958	22.285	13.884	52.318	0.003	9.007	100.575
Protein Synthesis	Ribosome biogenesis					4.976	33.046	3.712	35.935	26.025	1.153	13.264	28.142
Protein Synthesis	Ribosome biogenesis					12.673	58.893	27.45	82.087	44.304	1.454	33.282	51.102
Protein Synthesis	Ribosome biogenesis					0.003	0.003	9.179	48.037	21.549	0.003	0.003	0.003
Protein Synthesis	Ribosome biogenesis					0.003	0.003	5.906	0.003	0.003	0.626	0.003	0.003
Protein Synthesis	Ribosome biogenesis					95.093	120.067	67.548	210.859	117.301	8.845	108.738	144.193
Protein Synthesis	Ribosome biogenesis					15.618	36.29	15.223	53.111	41.694	1.075	55.373	61.832
Protein Synthesis	Aminoacyl-tRNA-synthetases	6.1.1.16	Cysteine--tRNA ligase	970	Aminoacyl-tRNA biosynthesis	25.573	56.865	20.874	37.941	30.855	3.543	24.372	75.725
Protein Synthesis	Aminoacyl-tRNA-synthetases	6.1.1.15	Proline--tRNA ligase	970	Aminoacyl-tRNA biosynthesis	3.681	0.003	4.485	9.328	0.003	0.003	5.438	4.048
Protein Synthesis	Aminoacyl-tRNA-synthetases	6.1.1.15	Proline--tRNA ligase	970	Aminoacyl-tRNA biosynthesis	15.509	31.531	11.337	26.37	35.488	1.068	6.109	23.878
Protein Synthesis	Translation					16.556	24.844	8.965	29.029	17.1	1.187	8.152	46.851
Protein Synthesis						8.755	0.565	0.003	0.003	1.391	0.126	0.003	1.605
Protein Synthesis	Aminoacyl-tRNA-synthetases	6.3.1.1	Aspartate--ammonia ligase	250	Alanine, aspartate and glutamate metabolism	0.003	13.886	2.157	3.226	0.003	0.229	0.003	2.921
Protein Synthesis	Aminoacyl-tRNA-synthetases	6.1.1.11	Serine--tRNA ligase	970	Aminoacyl-tRNA biosynthesis	0.003	4.861	0.003	0.003	0.003	0.18	0.003	7.084
Protein Synthesis	Aminoacyl-tRNA-synthetases	6.1.1.14	Glycine--tRNA ligase	970	Aminoacyl-tRNA biosynthesis	7.725	12.992	14.275	3.368	5.77	0.236	13.347	31.882
Protein Synthesis	Aminoacyl-tRNA-synthetases	6.1.1.14	Glycine--tRNA ligase	970	Aminoacyl-tRNA biosynthesis	18.383	35.083	12.296	15.377	20.207	1.563	17.891	61.875
Protein Synthesis						56.562	27.668	24.18	25.308	39.736	2.305	17.59	58.927
Protein Synthesis	Translation					0.003	10.039	4.679	20.988	5.492	0.003	0.003	25.34
Protein Synthesis	Aminoacyl-tRNA-synthetases	6.1.1.18	Glutamine--tRNA ligase	970	Aminoacyl-tRNA biosynthesis	9.591	8.356	8.309	11.648	3.048	0.442	9.183	10.547
Protein Synthesis	Translation					0.003	2.77	0.003	5.792	0.003	0.41	4.697	0.003
Protein Synthesis	Translation					0.003	1.695	2.37	0.003	2.782	0.003	2.874	0.003
Protein Synthesis	Ribosome biogenesis					0.003	0.003	9.083	9.054	0.003	0.321	0.003	4.099
Protein Synthesis	Aminoacyl-tRNA-synthetases					0.003	7.73	5.404	2.693	4.229	0.573	0.003	12.195
Protein Synthesis	Translation					0.003	0.003	0.003	0.003	0.003	2.801	0.003	0.003
Protein Synthesis						0.003	0.003	0.003	0.003	0.003	8.768	0.003	0.003
Protein Synthesis	Ribosome biogenesis					0.003	0.003	0.003	0.003	0.003	6.322	0.003	0.003
Protein Synthesis	Aminoacyl-tRNA-synthetases	6.1.1.22	Asparagine--tRNA ligase	970	Aminoacyl-tRNA biosynthesis	1.266	0.003	0.003	0.003	0.003	3.923	0.003	0.003
Protein Synthesis	Aminoacyl-tRNA-synthetases	6.3.5.4	Asparagine synthase (glutamine-hydrolyzing)	250	Alanine, aspartate and glutamate metabolism	0.003	0.003	0.003	0.003	0.003	0.142	0.003	0.003
Protein Synthesis	Aminoacyl-tRNA-synthetases	6.1.1.16	Cysteine--tRNA ligase	970	Aminoacyl-tRNA biosynthesis	0.003	0.003	0.003	0.003	0.003	0.169	0.003	0.003
Protein Synthesis	Ribosome biogenesis					0.003	0.003	0.003	0.003	0.003	4.285	0.003	0.003
Protein Synthesis	Translation					0.003	0.309	0.003	0.003	0.003	1.056	0.003	0.003
Protein Synthesis	Translation					0.003	0.003	0.003	0.003	0.003	0.57	0.003	0.003
Protein Synthesis	Ribosome biogenesis					0.003	0.003	0.003	0.003	0.003	0.942	0.003	0.003
Protein Synthesis	Ribosome biogenesis					0.003	0.003	0.003	0.003	0.003	2.095	0.003	0.003
Protein Synthesis	Aminoacyl-tRNA-synthetases	6.1.1.10	Methionine--tRNA ligase	450	Selenoamino acid metabolism	0.003	0.003	0.003	0.003	0.003	1.484	0.003	0.959
Protein Synthesis	Ribosome biogenesis					0.853	0.495	0.003	0.003	0.003	5.901	0.003	0.003
Protein Synthesis	Ribosome biogenesis					0.003	0.003	0.003	0.003	0.003	5.362	0.003	0.003
Protein Synthesis	Ribosome biogenesis					0.003	0.003	0.003	0.003	0.003	3.714	0.003	3.613
Protein Synthesis	Ribosome biogenesis					0.003	0.003	0.003	0.003	0.003	9.599	0.003	0.003
Protein Synthesis	Ribosome biogenesis					0.003	0.003	0.003	0.003	0.003	5.069	0.003	1.655
Protein Synthesis	Ribosome biogenesis					0.003	0.003	0.003	0.003	0.003	1.296	0.003	0.003
Protein Synthesis	Ribosome biogenesis					0.003	0.003	0.003	0.003	0.003	8.947	0.003	0.003
Protein Synthesis	Ribosome biogenesis					0.003	0.003	0.003	0.003	0.003	4.129	0.003	0.003
Protein Synthesis	Ribosome biogenesis					0.003	0.003	0.003	0.003	0.003	2.158	0.003	0.003
Protein Synthesis	Ribosome biogenesis					0.003	0.003	0.003	0.003	0.003	4.721	0.003	0.003
Protein Synthesis	Ribosome biogenesis					0.003	0.003	0.003	0.003	0.003	3.269	0.003	0.463
Protein Synthesis	Ribosome biogenesis					0.003	0.003	0.003	0.003	0.003	4.654	0.003	0.799
Protein Synthesis	Ribosome biogenesis					0.003	0.003	0.003	0.003	0.003	2.029	0.003	0.003
Protein Synthesis	Ribosome biogenesis					0.003	0.003	0.003	0.003	0.003	4.636	0.003	0.003
Protein Synthesis	Ribosome biogenesis					0.003	0.003	0.003	0.003	0.003	2.015	0.003	0.003
Protein Synthesis	Ribosome biogenesis					0.603	0.003	0.003	0.003	0.003	1.272	0.003	0.003
Protein Synthesis	Aminoacyl-tRNA-synthetases	6.1.1.14	Glycine--tRNA ligase	970	Aminoacyl-tRNA biosynthesis	0.003	0.003	0.003	0.003	0.003	1.532	0.003	0.003
Protein Synthesis						0.003	0.003	0.003	0.003	0.003	3.218	0.003	0.003
Protein Synthesis	Aminoacyl-tRNA-synthetases	6.3.1.1	Aspartate--ammonia ligase	250	Alanine, aspartate and glutamate metabolism	0.003	0.003	0.003	0.003	0.003	0.461	0.003	0.003
Protein Synthesis	Ribosome biogenesis					0.003	0.003	0.003	0.003	0.003	2.209	0.003	0.003
Protein Synthesis	Ribosome biogenesis					0.003	1.21	0.003	0.003	0.003	3.533	0.003	0.003
Protein Synthesis	Ribosome biogenesis					0.003	0.003	0.003	0.003	0.003	2.926	0.003	0.003
Protein Synthesis	Ribosome biogenesis					0.003	0.003	0.003	0.003	0.003	4.227	0.003	0.003
Protein Synthesis	Ribosome biogenesis					0.003	0.003	0.003	0.003	0.003	1.071	0.003	0.003
Protein Synthesis	Ribosome biogenesis					0.003	0.434	0.003	0.003	0.003	1.454	0.003	0.003
Protein Synthesis	Translation					0.003	0.003	0.003	0.003	0.003	4.854	0.003	0.003
Protein Synthesis	Aminoacyl-tRNA-synthetases	6.1.1.6	Lysine--tRNA ligase	970	Aminoacyl-tRNA biosynthesis	0.003	0.003	0.003	0.003	0.003	3.571	0.003	0.003
Protein Synthesis	Translation					0.003	0.003	0.003	2.944	4.622	1.489	0.003	0.003
Protein Synthesis	Aminoacyl-tRNA-synthetases	6.1.1.7	Alanine--tRNA ligase	970	Aminoacyl-tRNA biosynthesis	0.003	0.003	0.003	0.003	0.003	1.939	0.003	0.003
Protein Synthesis	Ribosome biogenesis					0.003	0.003	0.003	0.003	0.003	9.134	0.003	0.003
Protein Synthesis						0.003	0.003	0.003	0.003	0.003	0.255	0.003	0.003
Protein Synthesis	Aminoacyl-tRNA-synthetases	6.1.1.19	Arginine--tRNA ligase	970	Aminoacyl-tRNA biosynthesis	0.003	0.892	0.003	0.003	0.003	2.337	0.003	0.003
Protein Synthesis	Aminoacyl-tRNA-synthetases	6.1.1.3	Threonine--tRNA ligase	970	Aminoacyl-tRNA biosynthesis	0.003	0.003	0.003	0.003	0.003	1.885	0.003	0.003
Protein Synthesis	Translation					0.003	0.003	0.003	0.003	0.003	0.492	0.003	0.003
Protein Synthesis	Ribosome biogenesis					0.003	0.003	0.003	0.003	0.003	1.518	0.003	0.003
Protein Synthesis	Aminoacyl-tRNA-synthetases	6.1.1.20	Phenylalanine--tRNA ligase	970	Aminoacyl-tRNA biosynthesis	0.003	0.003	0.003	0.003	0.003	0.234	0.003	0.003
Protein Synthesis	Aminoacyl-tRNA-synthetases	6.1.1.12	Aspartate--tRNA ligase	970	Aminoacyl-tRNA biosynthesis	0.003	0.003	1.211	0.003	0.003	0.003	0.003	1.64
Protein Synthesis	Translation					0.003	0.003	0.003	0.003	7.736	0.003	0.003	0.003
Protein Synthesis	Aminoacyl-tRNA-synthetases	6.1.1.7	Alanine--tRNA ligase	970	Aminoacyl-tRNA biosynthesis	1.008	0.003	0.003	0.003	0.003	0.003	0.003	0.003
Protein Synthesis	Ribosome biogenesis					0.003	0.003	11.001	0.003	0.003	0.003	0.003	0.003
Protein Synthesis	Ribosome biogenesis					58.795	0.003	31.329	0.003	7.355	0.003	0.003	33.933
Protein Synthesis	Ribosome biogenesis					26.092	0.003	0.003	7.922	0.003	0.003	0.003	0.003
Protein Synthesis	Ribosome biogenesis					12.07	3.506	39.214	29.317	17.261	1.558	11.886	6.637
Protein Synthesis	Ribosome biogenesis					0.003	0.569	7.962	0.003	0.003	0.843	0.003	0.003
Protein Synthesis	Ribosome biogenesis					5.994	0.003	0.003	0.003	0.003	0.003	0.003	0.003
Protein Synthesis	Ribosome biogenesis					0.003	0.003	0.003	4.971	0.003	0.003	7.835	4.375
Protein Synthesis	Ribosome biogenesis					0.003	0.003	15.17	0.003	0.003	0.003	18.393	0.003
Protein Synthesis	Ribosome biogenesis					9.573	0.003	2.592	31.606	6.085	0.275	6.285	3.509
Protein Synthesis	Ribosome biogenesis					0.003	0.003	0.003	0.003	0.003	0.003	0.003	4.646
Protein Synthesis						4.744	0.003	3.105	17.557	0.003	0.126	0.003	6.418
Protein Synthesis	Ribosome biogenesis					0.003	0.003	0.003	0.003	0.003	0.003	14.091	0.003
Protein Synthesis	Ribosome biogenesis					0.003	7.258	0.003	0.003	0.003	0.003	0.003	0.003
Protein Synthesis	Aminoacyl-tRNA-synthetases	6.1.1.14	Glycine--tRNA ligase	970	Aminoacyl-tRNA biosynthesis	15.295	0.003	18.635	23.22	3.646	0.494	1.883	14.718
Protein Synthesis	Aminoacyl-tRNA-synthetases	6.1.1.6	Lysine--tRNA ligase	970	Aminoacyl-tRNA biosynthesis	3.459	0.003	0.003	0.003	0.003	0.003	0.003	0.003
Protein Synthesis	Ribosome biogenesis					0.003	0.003	0.003	0.003	0.003	1.512	0.003	0.003
Protein Synthesis						8.083	1.174	1.641	9.817	0.003	0.174	0.003	8.889
Protein Synthesis	Ribosome biogenesis					8.869	0.003	5.26	0.003	0.003	0.003	0.003	0.003
Protein Synthesis	Translation					0.003	0.003	0.003	6.229	1.213	0.003	0.003	1.4
Protein Synthesis	Aminoacyl-tRNA-synthetases	6.3.5.6	Asparaginyl-tRNA synthase (glutamine-hydrolyzing)	970	Aminoacyl-tRNA biosynthesis	0.003	0.003	3.021	0.003	0.003	0.003	0.003	0.003
Protein Synthesis	Aminoacyl-tRNA-synthetases	6.1.1.4	Leucine--tRNA ligase	970	Aminoacyl-tRNA biosynthesis	0.003	0.636	1.779	0.003	0.003	0.003	0.003	0.003
Protein Synthesis	Translation					0.003	0.003	0.003	0.003	0.003	0.003	0.003	5.522
Protein Synthesis	Ribosome biogenesis					0.003	4.33	0.003	0.003	0.003	0.003	0.003	8.198
Protein Synthesis	Aminoacyl-tRNA-synthetases	6.1.1.3	Threonine--tRNA ligase	970	Aminoacyl-tRNA biosynthesis	1.39	2.423	1.129	1.689	0.003	0.003	0.003	1.529
Protein Synthesis	Aminoacyl-tRNA-synthetases	6.1.1.9	Valine--tRNA ligase	970	Aminoacyl-tRNA biosynthesis	0.003	0.003	0.003	0.003	0.957	0.003	0.988	0.003
Protein Synthesis	Ribosome biogenesis					0.003	0.003	32.025	0.003	0.003	0.003	0.003	0.003
Protein Synthesis	Translation					0.003	0.003	0.003	0.003	0.003	0.263	0.003	0.003
Protein Synthesis	Aminoacyl-tRNA-synthetases	6.1.1.10	Methionine--tRNA ligase	450	Selenoamino acid metabolism	0.003	0.798	1.115	0.003	1.309	0.118	2.705	2.268
Protein Synthesis	Translation					0.003	1.593	0.003	0.003	0.003	0.003	0.003	1.508
Protein Synthesis	Aminoacyl-tRNA-synthetases	6.1.1.22	Asparagine--tRNA ligase	970	Aminoacyl-tRNA biosynthesis	3.807	13.27	0.003	32.368	1.815	0.164	5.624	8.374
Protein Synthesis	Aminoacyl-tRNA-synthetases	6.1.1.6	Lysine--tRNA ligase	970	Aminoacyl-tRNA biosynthesis	0.003	0.003	0.003	2.146	0.003	0.608	0.003	5.83
Protein Synthesis	Aminoacyl-tRNA-synthetases	6.1.1.14	Glycine--tRNA ligase	970	Aminoacyl-tRNA biosynthesis	0.003	1.101	0.003	9.209	10.844	0.816	7.467	14.592
Protein Synthesis	Aminoacyl-tRNA-synthetases	6.1.1.1	Tyrosine--tRNA ligase	970	Aminoacyl-tRNA biosynthesis	0.003	1.266	0.003	0.003	0.003	0.003	4.293	2.397
Protein Synthesis	Aminoacyl-tRNA-synthetases	6.1.1.18	Glutamine--tRNA ligase	970	Aminoacyl-tRNA biosynthesis	4.813	3.727	0.003	3.897	4.588	0.414	1.58	0.003
Protein Synthesis	Translation					3.335	0.003	0.003	2.025	1.59	0.096	0.003	0.003
Protein Synthesis	Aminoacyl-tRNA-synthetases	6.1.1.15	Proline--tRNA ligase	970	Aminoacyl-tRNA biosynthesis	0.003	0.003	0.003	0.003	1.481	0.003	3.06	1.709
Protein Synthesis	Aminoacyl-tRNA-synthetases	6.1.1.16	Cysteine--tRNA ligase	970	Aminoacyl-tRNA biosynthesis	1.9	0.003	1.543	2.307	0.003	0.003	0.003	0.003
Protein Synthesis	Ribosome biogenesis					0.003	0.003	28.822	0.003	0.003	0.003	0.003	0.003
Protein Synthesis	Ribosome biogenesis					18.555	2.744	16.652	29.87	13.982	0.664	0.003	27.286
Protein Synthesis	Ribosome biogenesis					0.003	0.003	4.59	0.003	0.003	0.003	0.003	0.003
Protein Synthesis	Ribosome biogenesis					0.003	0.003	3.431	0.003	0.003	0.003	8.321	0.003
Protein Synthesis	Ribosome biogenesis					8.655	0.003	8.323	5.256	0.003	0.003	0.003	10.583
Protein Synthesis	Ribosome biogenesis					0.003	1.854	0.003	0.003	0.003	0.003	3.143	7.019
Protein Synthesis	Ribosome biogenesis					3.978	0.003	9.694	0.003	0.003	0.003	0.003	0.003
Protein Synthesis	Ribosome biogenesis					0.003	0.003	0.003	0.003	0.003	0.003	6.025	6.728
Protein Synthesis	Ribosome biogenesis					0.003	0.003	0.003	23.358	13.753	3.103	0.003	23.795
Protein Synthesis	Ribosome biogenesis					0.003	2.863	0.003	0.003	9.398	0.003	4.854	0.003
Protein Synthesis	Translation					0.003	0.003	0.003	0.003	0.003	0.003	0.003	2.799
Protein Synthesis	Ribosome biogenesis					0.003	0.003	0.003	0.003	44.516	0.003	0.003	0.003
Protein Synthesis	Ribosome biogenesis					0.003	0.003	5.906	0.003	6.933	0.003	28.644	0.003
Protein Synthesis	Aminoacyl-tRNA-synthetases	6.1.1.11	Serine--tRNA ligase	970	Aminoacyl-tRNA biosynthesis	0.003	0.003	0.003	0.003	0.003	0.003	4.102	0.003
Protein Synthesis	Ribosome biogenesis					20.162	7.808	16.376	24.486	6.408	2.313	6.619	14.781
Protein Synthesis	Ribosome biogenesis					0.003	0.003	0.003	0.003	14.839	0.003	0.003	0.003
Protein Synthesis	Ribosome biogenesis					0.003	0.003	4.969	29.721	5.833	1.053	0.003	0.003
Protein Synthesis	Aminoacyl-tRNA-synthetases	6.1.1.3	Threonine--tRNA ligase	970	Aminoacyl-tRNA biosynthesis	0.003	1.6	0.003	0.003	0.003	0.003	0.003	1.515
Protein Synthesis	Ribosome biogenesis					0.003	4.955	0.003	0.003	0.003	0.003	0.003	0.003
Protein Synthesis						6.204	0.003	0.003	0.003	0.003	0.003	1.018	0.003
Protein Synthesis	Aminoacyl-tRNA-synthetases	6.1.1.21	Histidine--tRNA ligase	970	Aminoacyl-tRNA biosynthesis	0.003	0.003	0.003	0.003	0.003	0.183	0.003	0.003
Protein Synthesis	Aminoacyl-tRNA-synthetases	6.1.1.12	Aspartate--tRNA ligase	970	Aminoacyl-tRNA biosynthesis	0.003	0.003	0.003	0.003	0.003	0.003	0.003	3.263
Protein Synthesis	Aminoacyl-tRNA-synthetases	6.1.1.9	Valine--tRNA ligase	970	Aminoacyl-tRNA biosynthesis	1.007	2.34	0.818	6.522	2.88	0.003	0.003	2.215
Protein Synthesis	Ribosome biogenesis					0.003	0.003	0.003	0.003	0.003	1.272	0.003	0.003
Protein Synthesis	Aminoacyl-tRNA-synthetases	6.1.1.20	Phenylalanine--tRNA ligase	970	Aminoacyl-tRNA biosynthesis	0.003	0.003	0.003	3.169	2.488	0.003	0.003	5.739
Protein Synthesis	Aminoacyl-tRNA-synthetases	6.1.1.20	Phenylalanine--tRNA ligase	970	Aminoacyl-tRNA biosynthesis	0.003	0.003	0.908	0.003	0.003	0.003	0.003	0.003
Protein Synthesis						4.848	0.003	5.906	44.156	0.003	0.417	0.003	7.997
Protein Synthesis	Translation					0.003	0.003	0.003	0.003	0.003	0.003	0.003	10.49
Protein Synthesis	Aminoacyl-tRNA-synthetases	6.1.1.7	Alanine--tRNA ligase	970	Aminoacyl-tRNA biosynthesis	0.003	0.003	0.819	0.003	0.003	0.087	0.993	0.003
Protein Synthesis						14.519	0.843	5.897	14.107	4.153	0.25	12.869	3.193
Protein Synthesis						0.003	0.003	0.003	0.003	0.003	0.003	0.003	2.222
Protein Synthesis	Ribosome biogenesis					21.637	0.003	0.003	0.003	0.003	0.003	0.003	0.003
Protein Synthesis	Ribosome biogenesis					15.295	4.442	0.003	37.152	7.291	0.003	15.063	8.41
Protein Synthesis	Ribosome biogenesis					8.523	0.003	3.079	0.003	3.615	0.003	0.003	4.437
Protein Synthesis	Translation					0.003	0.003	0.003	0.003	0.003	0.003	0.003	6.418
Protein Synthesis	Translation					6.523	1.516	4.239	5.709	2.488	0.337	1.933	1.435
Protein Synthesis	Ribosome biogenesis					0.003	26.562	7.428	0.003	4.36	0.003	9.007	0.003
Protein Synthesis	Aminoacyl-tRNA-synthetases	6.1.1.19	Arginine--tRNA ligase	970	Aminoacyl-tRNA biosynthesis	0.003	0.003	0.003	0.003	0.003	0.003	0.003	3.459
Protein Synthesis						2.424	1.408	1.969	2.944	0.003	0.003	2.387	10.662
Protein Synthesis						0.003	2.397	0.003	0.003	0.003	0.003	0.003	0.003
Protein Synthesis	Ribosome biogenesis					0.003	0.003	0.003	21.548	0.003	0.003	0.003	4.878
Protein Synthesis	Translation					0.003	0.003	2.217	6.63	0.003	0.003	0.003	0.003
Protein Synthesis	Ribosome biogenesis					0.003	0.003	0.003	0.003	0.003	0.003	0.003	11.149
Protein Synthesis	Aminoacyl-tRNA-synthetases	6.1.1.10	Methionine--tRNA ligase	450	Selenoamino acid metabolism	2.738	0.003	0.003	0.003	3.916	0.003	1.348	0.003
Protein Synthesis	Aminoacyl-tRNA-synthetases	6.1.1.22	Asparagine--tRNA ligase	970	Aminoacyl-tRNA biosynthesis	15.262	7.757	7.748	53.291	3.638	0.003	3.758	6.294
Protein Synthesis	Aminoacyl-tRNA-synthetases	6.1.1.6	Lysine--tRNA ligase	970	Aminoacyl-tRNA biosynthesis	0.003	3.067	1.43	2.138	0.003	0.003	0.003	1.936
Protein Synthesis	Aminoacyl-tRNA-synthetases	6.1.1.14	Glycine--tRNA ligase	970	Aminoacyl-tRNA biosynthesis	19.119	7.774	20.188	34.83	11.778	0.366	15.063	33.374
Protein Synthesis	Ribosome biogenesis					0.003	7.258	0.003	22.762	0.003	0.003	0.003	0.003
Protein Synthesis	Ribosome biogenesis					3.857	0.003	3.133	13.272	0.003	0.332	0.003	4.242
Protein Synthesis	Ribosome biogenesis					0.003	12.125	4.239	6.338	0.003	0.003	0.003	17.216
Protein Synthesis	Ribosome biogenesis					0.003	0.003	0.003	0.003	0.003	0.003	0.003	7.932
Protein Synthesis	Ribosome biogenesis					0.003	6.564	4.59	6.862	0.003	0.003	0.003	0.003
Protein Synthesis	Translation					0.003	1.937	0.003	0.003	1.59	0.003	0.003	9.169
Protein Synthesis	Aminoacyl-tRNA-synthetases	6.1.1.20	Phenylalanine--tRNA ligase	970	Aminoacyl-tRNA biosynthesis	13.046	0.003	0.003	0.003	0.003	0.225	0.003	0.003
Protein Synthesis	Translation					0.003	2.962	0.003	0.003	0.003	0.003	0.003	0.003
Protein Synthesis	Aminoacyl-tRNA-synthetases	6.1.1.7	Alanine--tRNA ligase	970	Aminoacyl-tRNA biosynthesis	0.003	0.003	0.003	0.003	0.003	0.003	0.003	1.109
Protein Synthesis						11.504	1.692	7.809	31.528	3.706	0.376	0.003	9.612
Protein Synthesis						0.003	0.003	0.003	0.003	0.003	0.003	0.003	8.889
Protein Synthesis						0.003	1.777	0.003	0.003	2.917	0.003	0.003	0.003
Protein Synthesis	Ribosome biogenesis					0.003	0.003	0.003	0.003	13.216	0.003	0.003	0.003
Protein Synthesis	Ribosome biogenesis					0.003	0.003	23.244	17.377	0.003	0.003	0.003	0.003
Protein Synthesis	Ribosome biogenesis					0.003	4.404	6.159	18.417	0.003	0.003	0.003	0.003
Protein Synthesis	Ribosome biogenesis					0.003	0.003	0.003	9.209	0.003	0.003	7.467	5.559
Protein Synthesis	Translation					8.783	3.401	1.189	17.779	0.003	0.003	2.883	9.659
Protein Synthesis	Ribosome biogenesis					6.337	0.003	0.003	0.003	8.055	0.363	0.003	41.81
Protein Synthesis	Ribosome biogenesis					4.286	7.468	0.003	10.41	12.258	0.003	0.003	15.706
Protein Synthesis	Ribosome biogenesis					8.961	0.003	0.003	0.003	0.003	0.003	0.003	0.003
Protein Synthesis	Ribosome biogenesis					0.003	0.003	0.003	1.292	0.003	0.003	0.003	7.019
Protein Synthesis	Ribosome biogenesis					0.003	0.003	0.003	0.003	0.003	0.003	0.003	8.75
Protein Synthesis	Ribosome biogenesis					9.177	24.877	9.939	16.512	5.833	0.263	6.025	0.003
Protein Synthesis	Aminoacyl-tRNA-synthetases	6.1.1.9	Valine--tRNA ligase	970	Aminoacyl-tRNA biosynthesis	1.007	0.003	4.771	3.669	1.92	0.087	0.003	5.537
Protein Synthesis	Ribosome biogenesis					0.003	11.172	2.929	26.278	13.753	0.621	35.515	7.932
Protein Synthesis	Ribosome biogenesis					16.898	0.003	0.003	20.522	0.003	0.003	0.003	0.003
Protein Synthesis	Ribosome biogenesis					14.704	5.694	19.905	17.857	0.003	0.003	14.481	31.726
Protein Synthesis	Ribosome biogenesis					0.003	8.311	11.622	0.003	0.003	0.003	0.003	0.003
Protein Synthesis	Ribosome biogenesis					2.451	2.847	0.003	11.905	0.003	1.265	0.003	21.56
Protein Synthesis	Ribosome biogenesis					0.003	0.003	0.003	0.003	0.003	0.003	0.003	8.063
Protein Synthesis	Ribosome biogenesis					0.003	0.003	4.341	0.003	0.003	0.46	0.003	11.754
Protein Synthesis	Ribosome biogenesis					0.003	3.506	0.003	4.886	0.003	0.519	0.003	0.003
Protein Synthesis	Translation					0.003	3.607	2.882	4.31	13.533	0.003	0.003	3.902
Protein Synthesis	Ribosome biogenesis					0.003	0.003	0.003	0.003	0.003	0.003	0.003	7.997
Protein Synthesis	Ribosome biogenesis					0.003	7.808	0.003	0.003	6.408	0.003	0.003	44.344
Protein Synthesis	Ribosome biogenesis					0.003	4.52	0.003	0.003	14.839	0.003	0.003	0.003
Protein Synthesis	Aminoacyl-tRNA-synthetases	6.1.1.15	Proline--tRNA ligase	970	Aminoacyl-tRNA biosynthesis	1.554	2.707	1.262	1.887	0.003	0.401	3.06	7.817
Protein Synthesis	Aminoacyl-tRNA-synthetases	6.1.1.16	Cysteine--tRNA ligase	970	Aminoacyl-tRNA biosynthesis	1.9	1.103	0.003	0.003	1.811	0.003	0.003	0.003
Protein Synthesis	Ribosome biogenesis					0.003	7.108	0.003	0.003	0.003	0.003	0.003	6.728
Protein Synthesis	Ribosome biogenesis					6.772	0.003	0.003	0.003	0.003	0.583	0.003	0.003
Protein Synthesis	Aminoacyl-tRNA-synthetases	6.1.1.18	Glutamine--tRNA ligase	970	Aminoacyl-tRNA biosynthesis	5.595	7.312	5.193	11.648	16.764	0.55	12.856	24.375
Protein Synthesis	Aminoacyl-tRNA-synthetases	6.1.1.4	Leucine--tRNA ligase	970	Aminoacyl-tRNA biosynthesis	1.11	0.579	4.048	2.421	1.901	0.172	0.003	3.813
Protein Synthesis	Aminoacyl-tRNA-synthetases	6.1.1.12	Aspartate--tRNA ligase	970	Aminoacyl-tRNA biosynthesis	1.488	0.003	0.003	0.003	1.419	0.003	0.003	1.637
Protein Synthesis	Aminoacyl-tRNA-synthetases	6.3.1.1	Aspartate--ammonia ligase	250	Alanine, aspartate and glutamate metabolism	0.003	1.52	0.003	6.356	0.003	0.003	0.003	0.003
Protein Synthesis	Translation					0.003	0.79	4.421	3.305	1.297	0.234	0.003	0.003
Protein Synthesis	Aminoacyl-tRNA-synthetases	6.1.1.3	Threonine--tRNA ligase	970	Aminoacyl-tRNA biosynthesis	0.003	0.809	0.003	1.691	0.003	0.003	0.003	1.532
Protein Synthesis	Translation					0.003	3.014	1.053	9.451	0.003	0.003	1.277	7.131
Protein Synthesis	Aminoacyl-tRNA-synthetases	6.1.1.3	Threonine--tRNA ligase	970	Aminoacyl-tRNA biosynthesis	4.12	0.003	0.003	3.336	0.003	0.003	0.003	0.003
Protein Synthesis	Aminoacyl-tRNA-synthetases	6.1.1.1	Tyrosine--tRNA ligase	970	Aminoacyl-tRNA biosynthesis	0.003	2.532	3.541	0.003	0.003	0.188	0.003	1.198
Protein Synthesis	Aminoacyl-tRNA-synthetases	6.1.1.2	Tryptophan--tRNA ligase	970	Aminoacyl-tRNA biosynthesis	0.003	3.058	0.003	0.003	0.003	0.003	0.003	0.003
Protein Synthesis	Aminoacyl-tRNA-synthetases	6.1.1.10	Methionine--tRNA ligase	450	Selenoamino acid metabolism	57.848	108.982	31.309	95.061	76.091	6.983	65.999	177.502
Protein Synthesis	Translation					3.059	7.108	2.485	0.003	5.833	1.579	3.013	0.003
Protein Synthesis	Aminoacyl-tRNA-synthetases	6.1.1.22	Asparagine--tRNA ligase	970	Aminoacyl-tRNA biosynthesis	20.896	46.345	10.029	40.47	29.85	1.635	21.826	58.439
Protein Synthesis	Aminoacyl-tRNA-synthetases					4.414	5.768	6.452	10.72	0.003	0.003	6.52	4.854
Protein Synthesis	Aminoacyl-tRNA-synthetases	6.3.5.4	Asparagine synthase (glutamine-hydrolyzing)	250	Alanine, aspartate and glutamate metabolism	0.003	1.681	0.003	0.003	0.003	0.003	0.003	0.003
Protein Synthesis	Aminoacyl-tRNA-synthetases	6.1.1.11	Serine--tRNA ligase	970	Aminoacyl-tRNA biosynthesis	55.964	144.233	46.154	160.757	90.66	5.588	61.163	151.135
Protein Synthesis	Ribosome biogenesis					66.204	53.839	32.264	16.081	0.003	0.003	0.003	137.159
Protein Synthesis	Translation					28.948	27.41	14.871	53.5	22.285	1.432	12.567	35.3
Protein Synthesis	Aminoacyl-tRNA-synthetases	6.1.1.16	Cysteine--tRNA ligase	970	Aminoacyl-tRNA biosynthesis	0.003	0.003	0.003	0.003	0.003	0.003	0.003	4.151
Protein Synthesis	Aminoacyl-tRNA-synthetases	6.1.1.18	Glutamine--tRNA ligase	970	Aminoacyl-tRNA biosynthesis	12.787	40.749	14.838	47.439	16.086	2.201	18.89	42.187
Protein Synthesis						21.743	17.682	3.532	31.688	9.121	0.374	9.636	28.693
Protein Synthesis	Translation					0.003	0.003	0.003	3.202	0.003	0.113	0.003	0.003
Protein Synthesis	Aminoacyl-tRNA-synthetases	6.1.1.1	Tyrosine--tRNA ligase	970	Aminoacyl-tRNA biosynthesis	0.003	0.003	0.003	0.003	4.208	0.003	0.003	0.003
Protein Synthesis						30.591	72.287	11.122	49.535	57.74	3.384	26.134	85.548
Protein Synthesis	Translation					28.617	41.557	15.496	50.974	59.115	1.094	37.577	93.411
Protein Synthesis	Translation					11.75	24.912	0.795	21.405	8.402	0.506	8.679	22.613
Protein Synthesis	Ribosome biogenesis					18.885	73.166	19.089	47.593	44.814	3.167	9.887	92.553
Protein Synthesis	Aminoacyl-tRNA-synthetases	6.1.1.9	Valine--tRNA ligase	970	Aminoacyl-tRNA biosynthesis	52.613	118.427	58.386	116.428	81.789	7.073	68.205	184.587
Protein Synthesis	Translation					10.986	27.621	8.588	18.956	24.877	1.536	13.524	42.285
Protein Synthesis						2.938	20.476	0.003	0.003	8.402	0.758	11.572	33.772
Protein Synthesis	Ribosome biogenesis					15.428	0.003	8.145	37.139	47.817	1.328	36.466	16.436
Protein Synthesis	Ribosome biogenesis					9.749	71.874	31.673	82.877	27.884	3.355	0.003	83.382
Protein Synthesis	Translation					70.648	62.983	30.992	117.008	36.379	1.642	23.485	156.531
Protein Synthesis	Ribosome biogenesis					15.036	26.202	0.003	36.522	14.336	3.881	29.615	140.549
Protein Synthesis	Ribosome biogenesis					0.003	24.539	14.297	0.003	0.003	0.003	20.801	0.003
Protein Synthesis						6.014	12.228	0.003	18.261	5.734	0.259	5.923	3.307
Protein Synthesis	Translation					18.105	66.745	0.003	51.305	30.687	4.154	5.943	104.526
Protein Synthesis	Aminoacyl-tRNA-synthetases	6.1.1.2	Tryptophan--tRNA ligase	970	Aminoacyl-tRNA biosynthesis	13.241	20.681	2.366	23.528	13.886	0.729	14.225	15.766
Protein Synthesis						30.174	28.044	19.607	14.658	17.261	1.039	10.456	55.305
Protein Synthesis						46.876	105.437	35.043	70.649	39.864	5.153	14.322	141.957
Protein Synthesis	Aminoacyl-tRNA-synthetases	6.3.1.1	Aspartate--ammonia ligase	250	Alanine, aspartate and glutamate metabolism	5.296	0.003	6.453	3.216	2.525	0.228	2.608	2.912
Protein Synthesis	Aminoacyl-tRNA-synthetases	6.1.1.12	Aspartate--tRNA ligase	970	Aminoacyl-tRNA biosynthesis	16.132	12.493	12.07	21.803	26.918	0.831	19.704	27.889
Protein Synthesis	Aminoacyl-tRNA-synthetases	6.1.1.21	Histidine--tRNA ligase	970	Aminoacyl-tRNA biosynthesis	8.429	8.568	11.981	15.355	12.054	0.725	8.301	13.904
Protein Synthesis	Translation					19.426	11.284	0.003	47.185	18.521	0.003	0.003	14.242
Protein Synthesis	Aminoacyl-tRNA-synthetases	6.1.1.19	Arginine--tRNA ligase	970	Aminoacyl-tRNA biosynthesis	31.522	58.511	12.708	29.294	27.557	2.537	10.786	73.945
Protein Synthesis	Aminoacyl-tRNA-synthetases	6.1.1.20	Phenylalanine--tRNA ligase	970	Aminoacyl-tRNA biosynthesis	40.071	85.347	32.547	59.48	54.123	3.422	35.078	129.75
Protein Synthesis	Aminoacyl-tRNA-synthetases	6.1.1.20	Phenylalanine--tRNA ligase	970	Aminoacyl-tRNA biosynthesis	54.793	110.385	28.61	110.421	91.214	3.368	31.406	183.217
Protein Synthesis	Ribosome biogenesis					39.759	86.195	20.184	82.993	49.753	7.056	65.259	106.575
Protein Synthesis	Ribosome biogenesis					26.883	54.654	0.003	32.648	64.076	5.783	39.712	29.563
Protein Synthesis	Translation					15.655	27.281	4.239	12.675	9.951	0.898	0.003	11.477
Protein Synthesis	Aminoacyl-tRNA-synthetases	6.1.1.3	Threonine--tRNA ligase	970	Aminoacyl-tRNA biosynthesis	24.787	64.827	18.635	67.478	46.493	2.818	25.178	93.939
Protein Synthesis	Translation					26.801	35.807	21.769	52.08	53.661	2.076	15.837	73.684
Protein Synthesis	Ribosome biogenesis					33.749	33.607	11.748	58.554	9.194	2.074	9.496	58.322
Protein Synthesis	Aminoacyl-tRNA-synthetases	6.1.1.6	Lysine--tRNA ligase	970	Aminoacyl-tRNA biosynthesis	67.682	172.207	73.613	135.468	99.311	7.348	50.724	237.081
Protein Synthesis	Ribosome biogenesis					11.828	18.322	0.003	0.003	0.003	0.003	0.003	19.511
Protein Synthesis	Aminoacyl-tRNA-synthetases	6.1.1.15	Proline--tRNA ligase	970	Aminoacyl-tRNA biosynthesis	6.204	11.712	10.078	13.185	19.223	1.068	10.692	25.583
Protein Synthesis	Ribosome biogenesis					23.345	94.926	47.405	85.058	33.387	4.018	11.495	102.692
Protein Synthesis	Ribosome biogenesis					0.003	2.77	7.748	11.585	13.642	1.642	14.091	31.47
Protein Synthesis	Aminoacyl-tRNA-synthetases	6.1.1.16	Cysteine--tRNA ligase	970	Aminoacyl-tRNA biosynthesis	32.363	51.974	16.236	56.852	51.233	2.862	43.832	127.704
Protein Synthesis	Ribosome biogenesis					20.304	112.062	21.022	112.481	7.942	1.436	48.821	156.121
Protein Synthesis	Ribosome biogenesis					63.687	188.722	93.245	206.468	109.259	12.39	107.801	292.001
Protein Synthesis	Ribosome biogenesis					112.11	95.087	46.189	104.613	66.887	3.47	72.111	251.864
Protein Synthesis	Ribosome biogenesis					8.53	43.243	20.785	20.719	8.133	0.003	16.801	18.761
Protein Synthesis	Ribosome biogenesis					64.152	130.382	101.235	77.466	83.881	4.416	32.491	149.891
Protein Synthesis	Ribosome biogenesis					24.902	146.457	30.339	90.728	71.225	5.625	27.589	157.119
Protein Synthesis						37.484	95.303	41.891	58.251	70.645	6.427	36.915	70.993
Protein Synthesis	Ribosome biogenesis					88.326	133.416	32.127	208.575	45.792	3.403	72.341	252.331
Protein Synthesis	Ribosome biogenesis					72.419	192.889	83.762	180.706	187.283	7.166	98.922	285.741
Protein Synthesis	Ribosome biogenesis					50.977	160.727	53.881	177.67	127.48	6.92	92.125	269.659
Protein Synthesis	Ribosome biogenesis					45.728	116.137	22.285	135.508	72.663	1.574	27.02	308.348
Protein Synthesis	Translation					5.798	13.472	9.419	63.376	11.056	1.996	34.261	89.268
Protein Synthesis						17.922	57.257	7.278	54.414	25.63	2.056	20.591	45.987
Protein Synthesis	Ribosome biogenesis					72.552	109.822	32.573	96.306	83.037	5.945	59.245	225.824
Protein Synthesis	Aminoacyl-tRNA-synthetases	6.1.1.14	Glycine--tRNA ligase	970	Aminoacyl-tRNA biosynthesis	39.144	88.489	12.296	82.363	54.847	3.066	47.708	108.151
Protein Synthesis	Aminoacyl-tRNA-synthetases	6.1.1.14	Glycine--tRNA ligase	970	Aminoacyl-tRNA biosynthesis	10.944	35.25	9.482	29.71	15.637	1.656	16.484	56.72
Protein Synthesis	Ribosome biogenesis					52.85	119.822	76.655	171.925	105.275	7.146	37.177	160.125
Protein Synthesis	Ribosome biogenesis					40.096	62.565	37.993	72.859	27.083	1.984	50.189	84.697
Protein Synthesis	Ribosome biogenesis					67.767	110.488	43.784	119.36	85.867	11.132	98.286	154.918
Protein Synthesis	Ribosome biogenesis					32.615	53.047	31.789	47.532	49.753	7.858	77.087	229.547
Protein Synthesis	Ribosome biogenesis					73.058	59.586	0.003	38.026	12.794	0.003	0.003	109.752
Protein Synthesis	Aminoacyl-tRNA-synthetases	6.1.1.7	Alanine--tRNA ligase	970	Aminoacyl-tRNA biosynthesis	22.128	68.09	34.131	57.616	49.504	3.202	27.735	100.674
Protein Synthesis	Ribosome biogenesis					0.003	9.75	0.003	0.003	0.003	0.003	0.003	0.003
Protein Synthesis	Ribosome biogenesis					94.742	274.676	96.94	161.479	170.513	12.599	74.218	388.336
Protein Synthesis	Ribosome biogenesis					23.526	144.344	35.829	90.477	42.056	4.059	77.229	225.502
Protein Synthesis	Ribosome biogenesis					35.106	51.061	65.013	96.093	26.416	3.874	0.003	70.649
Protein Synthesis	Ribosome biogenesis					16.338	11.838	12.275	17.857	12.461	0.003	0.003	28.921
Protein Synthesis	Translation					22	29.8	18.903	31.422	13.053	0.879	9.438	55.181
Protein Synthesis	Translation					13.648	55.495	11.085	16.575	32.531	0.003	26.882	30.018
Protein Synthesis	Ribosome biogenesis					50.487	162.195	98.211	182.277	82.517	9.799	28.412	276.68
Protein Synthesis	Ribosome biogenesis					0.003	0.003	0.003	0.003	0.003	0.003	35.228	0.003
Protein Synthesis	Ribosome biogenesis					35.965	153.549	51.584	75.709	71.436	7.033	29.515	198.842
Protein Synthesis	Translation					28.502	118.371	33.673	82.211	37.365	5.608	35.087	96.342
Protein Synthesis	Ribosome biogenesis					85.851	195.32	34.866	139.019	68.21	7.387	63.411	377.423
Protein Synthesis	Ribosome biogenesis					7.277	23.247	0.003	28.353	12.719	1.148	4.379	7.654
Protein Synthesis	Ribosome biogenesis					11.673	110.433	15.802	19.847	47.298	5.245	107.291	96.112
Protein Synthesis	Ribosome biogenesis					36.964	65.515	11.676	29.928	34.708	1.59	20.476	27.099
Protein Synthesis	Ribosome biogenesis					8.804	58.443	0.003	57.571	22.891	0.749	0.003	66.031
Protein Synthesis	Aminoacyl-tRNA-synthetases	6.1.1.14	Glycine--tRNA ligase	970	Aminoacyl-tRNA biosynthesis	0.003	0.003	0.003	2.342	0.003	0.003	0.003	0.003
Protein Synthesis	Aminoacyl-tRNA-synthetases	6.1.1.3	Threonine--tRNA ligase	970	Aminoacyl-tRNA biosynthesis	0.003	0.003	0.003	0.003	0.003	0.26	0.003	0.003
Protein Synthesis	Ribosome biogenesis					0.003	0.003	0.003	0.003	6.933	0.003	0.003	0.003
Protein Synthesis	Ribosome biogenesis					0.003	0.003	0.003	7.641	5.999	0.003	0.003	6.919
Protein Synthesis	Ribosome biogenesis					9.539	0.003	0.003	0.003	0.003	0.003	0.003	0.003
Protein Synthesis	Ribosome biogenesis					0.003	0.003	2.592	0.003	12.17	0.003	0.003	0.003
Protein Synthesis	Aminoacyl-tRNA-synthetases	6.1.1.19	Arginine--tRNA ligase	970	Aminoacyl-tRNA biosynthesis	0.003	0.003	0.003	3.696	0.003	0.003	0.003	0.003
Protein Synthesis	Ribosome biogenesis					3.874	0.003	3.147	0.003	3.693	0.003	0.003	0.003
Protein Synthesis	Aminoacyl-tRNA-synthetases	6.1.1.17	Glutamate--tRNA ligase	860	Porphyrin and chlorophyll metabolism	0.003	0.003	0.003	2.235	0.003	0.003	0.003	0.003
Protein Synthesis	Aminoacyl-tRNA-synthetases	6.1.1.10	Methionine--tRNA ligase	450	Selenoamino acid metabolism	0.003	1.605	0.003	3.356	0.003	0.003	0.003	0.003
Protein Synthesis	Aminoacyl-tRNA-synthetases	6.1.1.22	Asparagine--tRNA ligase	970	Aminoacyl-tRNA biosynthesis	0.003	0.003	0.003	0.003	0.003	0.003	1.895	0.003
Protein Synthesis	Aminoacyl-tRNA-synthetases	6.3.5.6	Asparaginyl-tRNA synthase (glutamine-hydrolyzing)	970	Aminoacyl-tRNA biosynthesis	1.848	0.003	0.003	0.003	0.003	0.003	0.003	0.003
Protein Synthesis						0.003	0.003	1.969	0.003	0.003	0.003	0.003	5.331
Protein Synthesis	Aminoacyl-tRNA-synthetases	6.1.1.19	Arginine--tRNA ligase	970	Aminoacyl-tRNA biosynthesis	0.003	1.827	0.003	0.003	0.003	0.003	0.003	1.73
Protein Synthesis	Translation					3.059	8.885	7.454	3.715	8.75	0.79	0.003	30.276
Protein Synthesis	Ribosome biogenesis					0.003	0.003	0.003	0.003	0.003	0.003	26.677	7.447
Protein Synthesis	Ribosome biogenesis					0.003	0.003	0.003	0.003	0.003	0.003	0.003	29.563
Protein Synthesis	Translation					3.549	1.031	0.003	0.003	0.003	0.153	0.003	0.003
Protein Synthesis	Ribosome biogenesis					0.003	0.003	2.709	8.101	6.359	0.003	0.003	3.668
Protein Synthesis	Ribosome biogenesis					34.221	0.003	5.337	32.112	14.097	0.003	9.707	21.679
Protein Synthesis	Ribosome biogenesis					0.003	0.003	11.716	11.679	0.003	0.003	0.003	23.795
Protein Synthesis	Ribosome biogenesis					23.976	0.003	16.229	28.406	11.43	0.688	0.003	5.865
Protein Synthesis	Ribosome biogenesis					0.003	4.601	0.003	0.003	0.003	0.003	0.003	0.003
Protein Synthesis	Ribosome biogenesis					9.573	0.003	0.003	21.961	3.042	0.275	3.143	0.003
Protein Synthesis	Ribosome biogenesis					0.003	4.979	0.003	0.003	0.003	0.003	0.003	0.003
Protein Synthesis	Ribosome biogenesis					0.003	0.003	5.147	5.13	0.003	0.003	0.003	0.003
Protein Synthesis	Translation					2.549	0.74	0.003	0.003	0.003	0.003	0.003	0.003
Protein Synthesis	Ribosome biogenesis					3.791	0.003	0.003	4.604	0.003	0.652	7.467	4.169
Protein Synthesis	Ribosome biogenesis					0.003	8.809	0.003	0.003	0.003	0.652	0.003	4.169
Protein Synthesis						2.913	0.846	0.003	0.003	0.003	0.003	2.868	5.767
Protein Synthesis	Aminoacyl-tRNA-synthetases	6.1.1.9	Valine--tRNA ligase	970	Aminoacyl-tRNA biosynthesis	2.012	0.003	0.003	7.329	1.918	0.003	1.981	3.318
Protein Synthesis	Aminoacyl-tRNA-synthetases	6.1.1.3	Threonine--tRNA ligase	970	Aminoacyl-tRNA biosynthesis	4.133	1.6	2.238	1.673	0.003	0.003	1.357	0.003
Protein Synthesis	Translation					0.003	7.523	0.003	0.003	6.174	0.003	0.003	0.003
Protein Synthesis	Aminoacyl-tRNA-synthetases	6.1.1.15	Proline--tRNA ligase	970	Aminoacyl-tRNA biosynthesis	0.003	0.003	0.003	0.003	0.003	0.003	0.003	5.766
Protein Synthesis	Aminoacyl-tRNA-synthetases	6.1.1.16	Cysteine--tRNA ligase	970	Aminoacyl-tRNA biosynthesis	0.003	0.003	0.003	0.003	0.003	0.003	0.003	4.178
Protein Synthesis	Aminoacyl-tRNA-synthetases	6.1.1.2	Tryptophan--tRNA ligase	970	Aminoacyl-tRNA biosynthesis	2.609	0.003	0.003	0.003	0.003	0.003	0.003	0.003
Protein Synthesis						0.003	5.17	0.003	0.003	0.003	0.003	0.003	0.003
Protein Synthesis	Ribosome biogenesis					0.003	0.003	0.003	0.003	0.003	0.003	0.003	22.427
Protein Synthesis	Aminoacyl-tRNA-synthetases	6.1.1.14	Glycine--tRNA ligase	970	Aminoacyl-tRNA biosynthesis	9.56	4.442	10.87	22.339	1.823	0.206	7.532	26.989
Protein Synthesis	Aminoacyl-tRNA-synthetases	6.1.1.6	Lysine--tRNA ligase	970	Aminoacyl-tRNA biosynthesis	0.003	1.027	0.003	0.003	3.37	0.003	0.003	0.003
Protein Synthesis	Ribosome biogenesis					0.003	0.003	0.003	0.003	0.003	0.003	0.003	39.023
Protein Synthesis	Ribosome biogenesis					7.714	0.003	0.003	0.003	0.003	0.003	0.003	8.483
Protein Synthesis	Aminoacyl-tRNA-synthetases	6.1.1.22	Asparagine--tRNA ligase	970	Aminoacyl-tRNA biosynthesis	7.631	1.108	1.55	0.003	1.819	0.003	11.273	5.593
Protein Synthesis	Aminoacyl-tRNA-synthetases	6.1.1.21	Histidine--tRNA ligase	970	Aminoacyl-tRNA biosynthesis	2.122	1.233	0.003	2.578	0.003	0.183	0.003	4.668
Protein Synthesis	Aminoacyl-tRNA-synthetases	6.1.1.12	Aspartate--tRNA ligase	970	Aminoacyl-tRNA biosynthesis	2.957	0.003	0.003	0.003	5.639	0.003	1.456	1.626
Protein Synthesis	Aminoacyl-tRNA-synthetases	6.1.1.20	Phenylalanine--tRNA ligase	970	Aminoacyl-tRNA biosynthesis	1.305	0.003	0.003	9.506	9.951	0.003	7.709	3.11
Protein Synthesis	Aminoacyl-tRNA-synthetases	6.1.1.20	Phenylalanine--tRNA ligase	970	Aminoacyl-tRNA biosynthesis	0.003	0.003	0.003	0.003	2.133	0.003	0.003	0.003
Protein Synthesis	Aminoacyl-tRNA-synthetases	6.1.1.10	Methionine--tRNA ligase	450	Selenoamino acid metabolism	0.003	1.595	0.003	0.003	0.003	0.003	0.003	0.755
Protein Synthesis	Translation					6.67	0.003	0.677	4.05	0.003	0.003	0.003	0.003
Protein Synthesis	Aminoacyl-tRNA-synthetases	6.1.1.11	Serine--tRNA ligase	970	Aminoacyl-tRNA biosynthesis	36.516	8.468	38.903	71.98	33.369	0.896	57.816	56.185
Protein Synthesis	Aminoacyl-tRNA-synthetases	6.1.1.18	Glutamine--tRNA ligase	970	Aminoacyl-tRNA biosynthesis	0.003	0.003	0.003	0.003	1.527	0.003	0.003	1.761
Protein Synthesis	Aminoacyl-tRNA-synthetases					0.003	0.003	0.003	0.003	2.551	0.003	0.003	0.003
Protein Synthesis	Aminoacyl-tRNA-synthetases	6.1.1.16	Cysteine--tRNA ligase	970	Aminoacyl-tRNA biosynthesis	0.003	0.003	0.003	2.268	0.003	0.003	0.003	0.003
Protein Synthesis	Ribosome biogenesis					0.003	0.003	25.283	0.003	0.003	0.003	0.003	0.003
Protein Synthesis	Ribosome biogenesis					0.003	6.551	0.003	0.003	0.003	0.003	0.003	0.003
Protein Synthesis	Ribosome biogenesis					0.003	12.367	0.003	0.003	0.003	0.003	0.003	0.003
Protein Synthesis						0.003	0.365	0.003	1.526	0.003	0.003	0.003	0.003
Protein Synthesis	Translation					6.218	9.194	3.865	0.003	2.436	0.906	2.474	14.036
Protein Synthesis	Ribosome biogenesis					0.003	0.003	0.003	0.003	0.003	0.003	6.354	0.003
Protein Synthesis	Ribosome biogenesis					0.003	3.681	0.003	0.003	12.083	0.003	0.003	0.003
Protein Synthesis	Ribosome biogenesis					0.003	5.482	0.003	0.003	0.003	0.003	0.003	0.003
Protein Synthesis	Ribosome biogenesis					0.003	0.003	0.003	17.377	0.003	0.003	0.003	0.003
Protein Synthesis	Ribosome biogenesis					0.003	0.003	0.003	5.671	0.003	0.003	0.003	0.003
Protein Synthesis	Ribosome biogenesis					0.003	2.184	0.003	0.003	0.003	0.003	0.003	0.003
Protein Synthesis	Ribosome biogenesis					0.003	3.875	0.003	0.003	0.003	0.003	0.003	0.003
Protein Synthesis	Ribosome biogenesis					0.003	0.003	0.003	0.003	0.003	0.516	0.003	0.003
Protein Synthesis	Aminoacyl-tRNA-synthetases	6.1.1.12	Aspartate--tRNA ligase	970	Aminoacyl-tRNA biosynthesis	2.923	0.003	0.003	0.003	0.003	0.003	0.003	0.003
Protein Synthesis	Aminoacyl-tRNA-synthetases	6.1.1.7	Alanine--tRNA ligase	970	Aminoacyl-tRNA biosynthesis	0.003	0.003	0.003	1.202	0.003	0.003	0.003	0.003
Protein Synthesis	Translation					0.003	0.919	1.284	0.003	0.003	0.003	0.003	0.003
Protein Synthesis	Aminoacyl-tRNA-synthetases	6.1.1.9	Valine--tRNA ligase	970	Aminoacyl-tRNA biosynthesis	0.003	1.759	0.003	2.451	0.003	0.003	0.003	0.003
Protein Synthesis	Aminoacyl-tRNA-synthetases	6.1.1.5	Isoleucine--tRNA ligase	970	Aminoacyl-tRNA biosynthesis	0.003	0.965	0.003	0.003	0.003	0.003	0.003	0.003
Protein Synthesis						0.003	1.997	1.396	0.003	0.003	0.003	0.003	0.003
Protein Synthesis	Ribosome biogenesis					0.003	1.701	0.003	0.003	0.003	0.003	0.003	0.003
Protein Synthesis	Translation					0.003	0.003	1.838	0.003	0.003	0.003	0.003	0.003
Protein Synthesis	Translation					1.44	0.003	0.003	0.003	1.373	0.003	0.003	1.584
Protein Synthesis	Translation					13.444	14.614	10.918	19.12	17.204	1.142	14.54	12.39
Protein Synthesis	Ribosome biogenesis					0.003	0.003	0.003	0.003	0.003	1.283	0.003	0.003
Protein Synthesis						3.857	0.003	0.003	0.003	0.003	0.003	0.003	0.003
Protein Synthesis	Translation					0.003	0.003	0.003	0.003	3.048	0.003	0.003	0.003
Protein Synthesis	Ribosome biogenesis					0.003	0.003	5.24	0.003	0.003	0.003	0.003	0.003
Protein Synthesis	Translation					0.003	0.003	0.003	0.003	0.003	0.003	0.003	10.162
Protein Synthesis	Aminoacyl-tRNA-synthetases	6.1.1.18	Glutamine--tRNA ligase	970	Aminoacyl-tRNA biosynthesis	0.003	0.003	0.003	3.556	0.003	0.003	0.003	0.003
Protein Synthesis						0.003	0.003	0.003	0.003	0.003	0.341	0.003	0.003
Protein Synthesis	Translation					0.003	0.003	0.003	0.003	0.003	0.511	0.003	0.003
Protein Synthesis	Ribosome biogenesis					0.003	0.003	0.003	0.003	3.599	0.003	0.003	0.003
Protein Synthesis	Ribosome biogenesis					0.003	0.003	0.003	8.551	0.003	0.003	0.003	0.003
Protein Synthesis						0.003	0.003	0.003	3.074	0.003	0.003	0.003	0.003
Protein Synthesis						2.43	0.003	0.003	0.003	0.003	0.003	2.394	1.782
Protein Synthesis	Aminoacyl-tRNA-synthetases	6.1.1.12	Aspartate--tRNA ligase	970	Aminoacyl-tRNA biosynthesis	0.003	0.003	0.003	0.003	0.003	0.256	0.003	0.003
Protein Synthesis	Translation					0.003	3.796	3.981	3.968	0.779	0.181	12.857	7.187
Protein Synthesis	Aminoacyl-tRNA-synthetases	6.1.1.14	Glycine--tRNA ligase	970	Aminoacyl-tRNA biosynthesis	0.003	0.003	0.003	0.003	2.694	0.003	0.003	6.214
Protein Synthesis	Aminoacyl-tRNA-synthetases	6.1.1.14	Glycine--tRNA ligase	970	Aminoacyl-tRNA biosynthesis	9.58	5.565	32.682	32.578	14.614	0.003	26.417	14.75
Protein Synthesis	Ribosome biogenesis					0.003	0.003	0.003	18.107	7.108	0.003	0.003	8.198
Protein Synthesis	Translation					0.003	6.246	0.003	0.003	8.202	0.003	0.003	0.003
Protein Synthesis	Translation					3.348	0.003	6.798	0.003	1.596	0.003	3.297	0.003
Protein Synthesis	Aminoacyl-tRNA-synthetases	6.1.1.3	Threonine--tRNA ligase	970	Aminoacyl-tRNA biosynthesis	5.451	2.375	11.068	16.55	5.197	0.003	4.026	10.49
Protein Synthesis	Translation					2.653	1.028	6.466	4.297	1.687	0.003	6.097	0.973
Protein Synthesis	Ribosome biogenesis					12.673	0.003	10.294	0.003	0.003	0.003	0.003	27.874
Protein Synthesis	Aminoacyl-tRNA-synthetases	6.1.1.9	Valine--tRNA ligase	970	Aminoacyl-tRNA biosynthesis	2.997	1.161	8.114	12.133	6.667	0.086	2.952	3.296
Protein Synthesis	Aminoacyl-tRNA-synthetases	6.1.1.18	Glutamine--tRNA ligase	970	Aminoacyl-tRNA biosynthesis	3.096	1.799	1.258	9.401	10.333	0.4	4.574	3.405
Protein Synthesis	Translation					5.158	5.992	4.189	0.003	7.376	0.003	10.159	10.777
Protein Synthesis	Ribosome biogenesis					62.156	0.003	13.769	6.862	5.387	0.003	22.259	6.214
Protein Synthesis	Ribosome biogenesis					57.234	4.156	58.109	43.443	47.747	0.616	77.502	0.003
Protein Synthesis	Ribosome biogenesis					0.003	0.003	0.003	13.059	0.003	0.003	0.003	0.003
Protein Synthesis	Ribosome biogenesis					23.042	11.154	51.78	102.609	98.86	0.33	45.385	38.009
Protein Synthesis	Ribosome biogenesis					12.495	7.258	15.223	15.175	0.003	0.003	12.305	6.87
Protein Synthesis	Ribosome biogenesis					0.003	10.306	28.822	0.003	33.832	0.003	0.003	0.003
Protein Synthesis	Ribosome biogenesis					9.241	0.003	15.012	22.446	8.81	0.003	18.201	20.324
Protein Synthesis	Aminoacyl-tRNA-synthetases	6.1.1.10	Methionine--tRNA ligase	450	Selenoamino acid metabolism	2.68	0.003	2.177	3.255	2.555	0.115	1.32	1.474
Protein Synthesis	Aminoacyl-tRNA-synthetases	6.1.1.20	Phenylalanine--tRNA ligase	970	Aminoacyl-tRNA biosynthesis	0.003	1.268	0.003	0.003	0.003	0.003	0.003	0.003
Protein Synthesis	Aminoacyl-tRNA-synthetases	6.1.1.20	Phenylalanine--tRNA ligase	970	Aminoacyl-tRNA biosynthesis	10.437	3.031	12.716	9.506	14.428	0.674	2.57	31.563
Protein Synthesis						8.683	10.928	7.053	12.303	5.519	0.003	0.003	1.591
Protein Synthesis	Aminoacyl-tRNA-synthetases	6.3.1.1	Aspartate--ammonia ligase	250	Alanine, aspartate and glutamate metabolism	2.632	0.003	4.276	0.003	0.003	0.003	0.003	0.003
Protein Synthesis	Ribosome biogenesis					7.648	8.885	0.003	9.288	7.291	1.974	0.003	0.003
Protein Synthesis						6.269	0.003	0.003	0.003	0.003	0.003	0.003	0.003
Protein Synthesis						0.003	1.166	0.003	4.875	3.827	0.173	0.003	0.003
Protein Synthesis	Translation	2.1.2.9	Methionyl-tRNA formyltransferase	670	One carbon pool by folate	5.633	0.003	0.003	0.003	5.37	0.003	0.003	0.003
Protein Synthesis						7.272	0.003	3.937	0.003	0.003	0.003	0.003	2.666
Protein Synthesis	Ribosome biogenesis					46.316	4.139	43.407	21.634	44.158	0.003	49.121	15.672
Protein Synthesis	Translation					0.003	0.003	0.003	0.003	0.003	0.003	2.818	0.003
Protein Synthesis	Ribosome biogenesis					24.026	17.177	15.012	0.003	8.81	0.003	18.201	0.003
Protein Synthesis						0.003	0.003	0.003	5.023	0.003	0.003	0.003	0.003
Protein Synthesis	Aminoacyl-tRNA-synthetases	6.1.1.22	Asparagine--tRNA ligase	970	Aminoacyl-tRNA biosynthesis	9.56	1.111	12.423	18.576	10.937	0.165	15.063	0.003
Protein Synthesis	Aminoacyl-tRNA-synthetases	6.1.1.15	Proline--tRNA ligase	970	Aminoacyl-tRNA biosynthesis	3.712	1.078	6.891	20.286	1.769	0.16	12.794	12.246
Protein Synthesis	Aminoacyl-tRNA-synthetases	6.1.1.12	Aspartate--tRNA ligase	970	Aminoacyl-tRNA biosynthesis	5.944	2.59	8.449	16.242	2.834	0.003	1.463	6.537
Protein Synthesis	Aminoacyl-tRNA-synthetases	6.1.1.21	Histidine--tRNA ligase	970	Aminoacyl-tRNA biosynthesis	0.003	2.472	0.003	0.003	0.003	0.003	0.003	0.003
Protein Synthesis	Aminoacyl-tRNA-synthetases	6.1.1.16	Cysteine--tRNA ligase	970	Aminoacyl-tRNA biosynthesis	5.711	0.003	0.003	0.003	5.445	0.003	0.003	4.187
Protein Synthesis	Aminoacyl-tRNA-synthetases	6.1.1.7	Alanine--tRNA ligase	970	Aminoacyl-tRNA biosynthesis	1.008	0.003	0.819	0.003	0.003	0.003	0.003	0.003
Protein Synthesis	Aminoacyl-tRNA-synthetases	6.1.1.2	Tryptophan--tRNA ligase	970	Aminoacyl-tRNA biosynthesis	0.003	3.067	2.145	0.003	0.003	0.003	0.003	0.003
Protein Synthesis	Aminoacyl-tRNA-synthetases	6.1.1.19	Arginine--tRNA ligase	970	Aminoacyl-tRNA biosynthesis	0.003	0.003	0.003	0.003	0.003	0.207	0.003	3.301
Protein Synthesis	Aminoacyl-tRNA-synthetases	6.1.1.11	Serine--tRNA ligase	970	Aminoacyl-tRNA biosynthesis	31.237	12.097	28.755	22.762	61.549	0.003	36.915	25.191
Protein Synthesis	Translation					0.003	0.003	0.003	3.096	0.003	0.003	0.003	0.003
Protein Synthesis	Ribosome biogenesis					4.204	2.442	3.415	0.003	0.003	0.003	0.003	0.003
Protein Synthesis	Ribosome biogenesis					30	7.468	6.962	31.229	24.516	0.003	8.441	23.565
Protein Synthesis	Ribosome biogenesis					37.885	14.671	38.464	76.683	33.97	0.489	49.746	55.549
Protein Synthesis	Ribosome biogenesis					9.438	0.003	15.331	11.462	26.994	0.003	37.177	31.135
Protein Synthesis	Ribosome biogenesis					6.877	3.995	22.343	0.003	6.557	0.003	0.003	7.563
Protein Synthesis	Ribosome biogenesis					0.003	2.677	0.003	0.003	0.003	0.003	0.003	0.003
Protein Synthesis	Ribosome biogenesis					18.229	7.059	49.353	44.277	40.552	0.523	47.872	40.092
Protein Synthesis	Ribosome biogenesis					0.003	14.723	0.003	30.783	9.666	0.003	0.003	13.937
Protein Synthesis	Ribosome biogenesis					0.003	0.003	8.477	0.003	0.003	0.003	0.003	0.003
Protein Synthesis	Ribosome biogenesis					7.212	15.92	64.44	52.556	6.876	0.003	21.309	15.863
Protein Synthesis	Ribosome biogenesis					4.928	16.605	26.687	47.884	32.892	0.003	19.415	30.713
Protein Synthesis	Ribosome biogenesis					33.102	38.456	16.132	64.322	44.184	0.57	65.198	50.963
Protein Synthesis	Ribosome biogenesis					49.013	8.541	39.81	71.43	42.056	0.003	33.788	59.289
Protein Synthesis	Ribosome biogenesis					14.425	0.003	11.716	26.278	16.045	0.003	21.309	42.301
Protein Synthesis	Ribosome biogenesis					5.218	3.031	4.239	31.688	4.975	0.003	15.417	5.739
Protein Synthesis	Ribosome biogenesis					0.003	0.003	19.607	0.003	0.003	0.003	0.003	0.003
Protein Synthesis	Translation					0.003	0.003	0.003	0.003	0.003	0.606	0.003	0.003
Protein Synthesis	Ribosome biogenesis					0.003	4.19	0.003	0.003	6.876	0.003	0.003	7.932
Protein Synthesis	Ribosome biogenesis					0.003	7.691	0.003	48.242	6.312	0.003	6.52	7.28
Protein Synthesis	Ribosome biogenesis					9.912	0.003	0.003	0.003	14.175	0.003	0.003	0.003
Protein Synthesis	Ribosome biogenesis					24.473	7.108	14.908	29.721	34.999	1.579	36.151	33.641
Protein Synthesis	Ribosome biogenesis					0.003	0.003	5.5	0.003	0.003	0.003	26.677	0.003
Protein Synthesis	Ribosome biogenesis					14.543	0.003	0.003	0.003	0.003	0.003	0.003	15.993
Protein Synthesis	Translation					0.003	0.003	0.003	0.003	0.003	1.238	0.003	0.003
Protein Synthesis	Ribosome biogenesis					0.003	0.003	0.003	0.003	0.003	0.46	0.003	0.003
Protein Synthesis	Translation					0.003	0.003	0.003	0.003	0.003	0.431	0.003	0.003
Protein Synthesis	Aminoacyl-tRNA-synthetases	6.1.1.19	Arginine--tRNA ligase	970	Aminoacyl-tRNA biosynthesis	0.003	0.003	1.207	0.003	0.003	7.032	0.003	0.003
Protein Synthesis	Ribosome biogenesis					0.003	0.003	0.003	0.003	0.003	0.405	0.003	0.003
Protein Synthesis						0.003	0.003	0.003	0.003	0.003	8.79	0.003	0.003
Protein Synthesis	Translation					0.003	0.003	0.003	0.003	0.003	2.146	0.003	0.003
Protein Synthesis	Translation					0.986	0.573	0.003	0.003	0.003	5.43	0.003	0.003
Protein Synthesis	Aminoacyl-tRNA-synthetases	6.1.1.7	Alanine--tRNA ligase	970	Aminoacyl-tRNA biosynthesis	0.003	0.003	0.003	0.003	0.003	4.655	0.003	0.003
Protein Synthesis	Aminoacyl-tRNA-synthetases	6.1.1.10	Methionine--tRNA ligase	450	Selenoamino acid metabolism	0.003	0.003	0.003	0.003	0.003	0.665	0.003	0.003
Protein Synthesis	Aminoacyl-tRNA-synthetases	6.1.1.11	Serine--tRNA ligase	970	Aminoacyl-tRNA biosynthesis	0.003	0.003	0.003	0.003	0.003	0.9	0.003	0.003
Protein Synthesis	Aminoacyl-tRNA-synthetases	6.1.1.9	Valine--tRNA ligase	970	Aminoacyl-tRNA biosynthesis	0.003	0.003	0.003	0.003	0.003	0.162	0.003	0.003
Protein Synthesis	Aminoacyl-tRNA-synthetases	6.3.5.6	Asparaginyl-tRNA synthase (glutamine-hydrolyzing)	970	Aminoacyl-tRNA biosynthesis	0.003	0.003	0.003	0.003	0.003	0.155	0.003	0.003
Protein Synthesis	Aminoacyl-tRNA-synthetases	6.1.1.6	Lysine--tRNA ligase	970	Aminoacyl-tRNA biosynthesis	0.003	0.003	0.003	0.003	0.003	0.599	0.003	0.003
Protein Synthesis	Aminoacyl-tRNA-synthetases	6.1.1.12	Aspartate--tRNA ligase	970	Aminoacyl-tRNA biosynthesis	0.003	0.003	0.003	0.003	0.003	11.114	1.468	0.003
Protein Synthesis						2.899	0.003	0.003	0.003	0.003	1.349	0.003	0.003
Protein Synthesis	Aminoacyl-tRNA-synthetases	6.1.1.15	Proline--tRNA ligase	970	Aminoacyl-tRNA biosynthesis	0.003	0.003	1.26	0.003	0.003	3.628	0.003	0.003
Protein Synthesis	Translation					0.003	0.003	0.003	0.003	0.003	0.235	0.003	0.003
Protein Synthesis	Ribosome biogenesis					0.003	5.368	0.003	0.003	0.003	0.003	0.003	0.003
Protein Synthesis	Ribosome biogenesis					10.437	0.003	0.003	0.003	0.003	0.003	0.003	0.003
Protein Synthesis	Ribosome biogenesis					18.482	0.003	7.506	33.669	8.81	0.003	6.825	10.162
Protein Synthesis						0.003	0.003	0.003	0.003	3.925	0.003	0.003	0.003
Protein Synthesis	Aminoacyl-tRNA-synthetases	6.1.1.4	Leucine--tRNA ligase	970	Aminoacyl-tRNA biosynthesis	9.918	1.28	9.846	10.707	21.014	0.003	7.597	8.483
Protein Synthesis	Translation					0.003	0.003	0.003	0.003	0.003	0.003	2.507	0.003
Protein Synthesis	Aminoacyl-tRNA-synthetases	6.1.1.20	Phenylalanine--tRNA ligase	970	Aminoacyl-tRNA biosynthesis	41.747	0.003	12.716	6.338	12.438	0.003	56.531	2.869
Protein Synthesis	Translation					0.003	0.003	4.604	0.003	5.404	0.003	0.003	0.003
Protein Synthesis	Ribosome biogenesis					3.592	2.086	0.003	8.724	3.424	0.003	0.003	7.899
Protein Synthesis	Aminoacyl-tRNA-synthetases	6.1.1.19	Arginine--tRNA ligase	970	Aminoacyl-tRNA biosynthesis	0.003	0.003	0.003	0.003	5.744	0.003	0.003	0.003
Protein Synthesis	Aminoacyl-tRNA-synthetases	6.1.1.12	Aspartate--tRNA ligase	970	Aminoacyl-tRNA biosynthesis	0.003	3.441	0.003	1.799	0.003	0.127	1.459	0.003
Protein Synthesis	Aminoacyl-tRNA-synthetases	6.1.1.21	Histidine--tRNA ligase	970	Aminoacyl-tRNA biosynthesis	0.003	0.003	0.003	0.003	2.028	0.003	0.003	0.003
Protein Synthesis	Aminoacyl-tRNA-synthetases	6.1.1.18	Glutamine--tRNA ligase	970	Aminoacyl-tRNA biosynthesis	7.949	3.694	0.003	1.931	0.003	0.003	3.131	0.003
Protein Synthesis						2.424	2.816	1.969	0.003	0.003	0.003	0.003	0.003
Protein Synthesis	Translation					5.178	0.501	4.206	6.288	3.291	0.003	6.799	2.847
Protein Synthesis	Aminoacyl-tRNA-synthetases	6.1.1.3	Threonine--tRNA ligase	970	Aminoacyl-tRNA biosynthesis	5.426	0.003	11.018	3.295	3.88	0.003	13.359	0.003
Protein Synthesis	Aminoacyl-tRNA-synthetases	6.1.1.2	Tryptophan--tRNA ligase	970	Aminoacyl-tRNA biosynthesis	10.593	1.538	4.302	19.297	2.525	0.003	2.608	0.003
Protein Synthesis	Aminoacyl-tRNA-synthetases	6.1.1.16	Cysteine--tRNA ligase	970	Aminoacyl-tRNA biosynthesis	0.003	0.003	0.003	0.003	1.803	0.003	0.003	2.08
Protein Synthesis	Translation					0.003	0.003	0.003	0.003	0.003	0.003	6.005	0.003
Protein Synthesis	Aminoacyl-tRNA-synthetases	6.1.1.15	Proline--tRNA ligase	970	Aminoacyl-tRNA biosynthesis	1.848	2.362	20.158	11.223	0.003	0.003	9.101	2.032
Protein Synthesis	Ribosome biogenesis					0.003	7.578	0.003	0.003	0.003	0.003	0.003	0.003
Protein Synthesis	Translation					4.77	0.003	19.37	17.377	0.003	0.003	12.917	3.934
Protein Synthesis	Ribosome biogenesis					7.455	0.003	0.003	0.003	0.003	0.481	14.683	0.003
Protein Synthesis	Aminoacyl-tRNA-synthetases	6.1.1.3	Threonine--tRNA ligase	970	Aminoacyl-tRNA biosynthesis	4.133	0.003	0.003	8.365	5.253	0.003	1.357	0.003
Protein Synthesis	Ribosome biogenesis					4.956	0.003	24.153	0.003	0.003	0.003	17.571	0.003
Protein Synthesis	Ribosome biogenesis					27.088	0.003	49.504	24.673	45.196	5.827	26.677	37.236
Protein Synthesis	Ribosome biogenesis					42.926	0.003	20.919	17.377	13.642	0.616	7.046	15.735
Protein Synthesis	Translation					0.003	0.003	5.719	0.003	6.713	0.003	0.003	0.003
Protein Synthesis	Ribosome biogenesis					0.003	2.629	0.003	5.497	0.003	1.48	0.003	0.003
Protein Synthesis	Ribosome biogenesis					7.828	0.003	4.239	0.003	22.389	0.003	10.278	28.693
Protein Synthesis	Ribosome biogenesis					19.714	2.863	16.012	14.964	0.003	0.424	9.707	16.26
Protein Synthesis	Ribosome biogenesis					18.206	7.691	10.755	0.003	18.936	0.003	0.003	7.28
Protein Synthesis	Ribosome biogenesis					0.003	0.003	0.003	11.971	0.003	0.003	0.003	5.42
Protein Synthesis	Ribosome biogenesis					7.212	0.003	0.003	0.003	13.753	0.003	7.103	7.932
Protein Synthesis	Ribosome biogenesis					24.305	7.059	24.677	0.003	0.003	0.003	11.968	26.728
Protein Synthesis	Ribosome biogenesis					0.003	0.003	3.29	4.92	0.003	0.003	0.003	4.455
Protein Synthesis	Ribosome biogenesis					0.003	0.003	0.003	25.056	0.003	0.003	0.003	0.003
Protein Synthesis	Ribosome biogenesis					15.729	0.003	7.665	7.641	11.14	1.083	0.003	8.649
Protein Synthesis	Ribosome biogenesis					0.003	0.003	0.003	0.003	0.003	0.003	0.003	9.756
Protein Synthesis	Ribosome biogenesis					12.857	2.489	6.962	0.003	13.075	0.003	0.003	47.129
Protein Synthesis	Ribosome biogenesis					8.369	0.003	6.798	0.003	0.003	0.003	12.363	4.602
Protein Synthesis	Aminoacyl-tRNA-synthetases	6.1.1.9	Valine--tRNA ligase	970	Aminoacyl-tRNA biosynthesis	3.014	2.334	3.672	4.881	2.874	0.003	4.947	1.105
Protein Synthesis	Aminoacyl-tRNA-synthetases	6.3.1.1	Aspartate--ammonia ligase	250	Alanine, aspartate and glutamate metabolism	0.003	0.003	4.289	0.003	0.003	0.003	0.003	0.003
Protein Synthesis						0.003	0.003	0.003	0.003	5.601	0.003	0.003	0.003
Protein Synthesis	Aminoacyl-tRNA-synthetases	6.1.1.14	Glycine--tRNA ligase	970	Aminoacyl-tRNA biosynthesis	13.355	5.541	6.198	18.999	7.276	0.098	9.394	10.49
Protein Synthesis	Aminoacyl-tRNA-synthetases	6.1.1.22	Asparagine--tRNA ligase	970	Aminoacyl-tRNA biosynthesis	8.604	0.003	5.435	0.003	7.291	0.003	5.649	5.782
Protein Synthesis	Ribosome biogenesis					84.758	6.564	41.306	48.037	16.162	3.647	27.823	49.711
Protein Synthesis	Ribosome biogenesis					7.097	0.003	0.003	0.003	0.003	0.003	0.003	7.805
Protein Synthesis	Ribosome biogenesis					30.591	2.221	6.212	18.576	0.003	0.987	18.829	9.882
Protein Synthesis	Ribosome biogenesis					12.495	0.003	0.003	7.587	5.956	0.003	0.003	6.87
Protein Synthesis	Ribosome biogenesis					0.003	0.003	0.003	43.096	0.003	0.003	0.003	0.003
Protein Synthesis	Aminoacyl-tRNA-synthetases	6.1.1.6	Lysine--tRNA ligase	970	Aminoacyl-tRNA biosynthesis	16.032	5.174	11.575	21.634	1.698	0.003	4.561	3.918
Protein Synthesis	Ribosome biogenesis					0.003	0.003	32.025	0.003	0.003	0.003	0.003	0.003
Protein Synthesis	Aminoacyl-tRNA-synthetases	6.1.1.11	Serine--tRNA ligase	970	Aminoacyl-tRNA biosynthesis	5.414	0.003	1.691	10.116	0.003	0.003	0.003	2.29
Protein Synthesis	Aminoacyl-tRNA-synthetases	6.1.1.10	Methionine--tRNA ligase	450	Selenoamino acid metabolism	0.003	2.353	3.29	1.64	3.862	0.003	0.003	1.485
Protein Synthesis	Aminoacyl-tRNA-synthetases	6.1.1.17	Glutamate--tRNA ligase	860	Porphyrin and chlorophyll metabolism	0.003	0.003	1.11	0.003	1.737	0.003	0.003	0.003
Protein Synthesis	Translation					11.695	0.97	21.169	4.058	17.521	0.003	29.615	7.349
Protein Synthesis						1.454	0.845	5.906	17.662	4.16	0.003	12.89	1.599
Protein Synthesis	Ribosome biogenesis					0.003	0.003	0.003	0.003	0.003	0.003	9.707	0.003
Protein Synthesis	Translation					2.656	1.543	0.003	0.003	0.003	0.003	2.616	0.003
Protein Synthesis	Translation					2.957	0.573	0.003	0.003	0.003	0.003	1.941	0.003
Protein Synthesis	Ribosome biogenesis					42.926	0.003	0.003	26.066	0.003	0.003	28.182	15.735
Protein Synthesis						0.003	2.295	1.605	0.003	0.003	0.003	0.003	3.259
Protein Synthesis	Ribosome biogenesis					0.003	0.003	8.787	0.003	0.003	0.003	0.003	0.003
Protein Synthesis	Ribosome biogenesis					0.003	0.003	0.003	0.003	14.583	0.003	0.003	0.003
Protein Synthesis						0.003	3.681	0.003	0.003	0.003	0.003	0.003	0.003
Protein Synthesis						6.021	0.003	3.26	0.003	0.003	0.003	1.977	0.003
Protein Synthesis	Aminoacyl-tRNA-synthetases	6.1.1.7	Alanine--tRNA ligase	970	Aminoacyl-tRNA biosynthesis	4.032	2.342	1.638	6.122	4.806	0.087	0.993	0.003
Protein Synthesis	Aminoacyl-tRNA-synthetases	6.1.1.1	Tyrosine--tRNA ligase	970	Aminoacyl-tRNA biosynthesis	4.338	0.003	5.285	0.003	12.408	0.003	4.272	9.541
Protein Synthesis	Aminoacyl-tRNA-synthetases	6.1.1.12	Aspartate--tRNA ligase	970	Aminoacyl-tRNA biosynthesis	0.003	0.003	0.003	2.471	0.003	0.003	0.003	0.003
Protein Synthesis	Translation					0.003	1.937	0.003	0.003	0.003	0.003	0.003	0.003
Protein Synthesis	Aminoacyl-tRNA-synthetases	6.1.1.21	Histidine--tRNA ligase	970	Aminoacyl-tRNA biosynthesis	0.003	0.003	0.003	0.003	3.836	0.003	0.003	0.003
Protein Synthesis	Aminoacyl-tRNA-synthetases	6.1.1.1	Tyrosine--tRNA ligase	970	Aminoacyl-tRNA biosynthesis	0.003	0.003	1.656	0.003	0.003	0.003	0.003	0.003
Protein Synthesis	Aminoacyl-tRNA-synthetases	6.1.1.17	Glutamate--tRNA ligase	860	Porphyrin and chlorophyll metabolism	0.003	1.57	0.003	0.003	0.003	0.003	0.003	0.003
Protein Synthesis	Aminoacyl-tRNA-synthetases	6.1.1.10	Methionine--tRNA ligase	450	Selenoamino acid metabolism	0.003	1.005	0.003	0.003	0.003	0.003	0.003	0.003
Protein Synthesis	Ribosome biogenesis					0.003	0.003	0.003	17.519	0.003	0.003	0.003	7.932
Protein Synthesis	Ribosome biogenesis					0.003	0.003	7.585	0.003	0.003	0.003	0.003	0.003
Protein Synthesis	Ribosome biogenesis					0.003	0.003	0.003	0.003	0.003	0.003	7.103	0.003
Protein Synthesis	Translation					0.003	1.726	0.003	0.003	0.003	0.003	0.003	0.003
Protein Synthesis	Translation					2.517	0.003	0.003	0.003	0.003	0.054	1.239	0.003
Protein Synthesis						1.739	0.003	0.003	0.003	0.003	0.003	0.003	0.003
Protein Synthesis	Ribosome biogenesis					0.003	0.003	0.003	0.003	0.003	4.018	0.003	0.003
Protein Synthesis	Ribosome biogenesis					58.434	9.257	25.888	45.16	40.517	0.003	20.926	35.051
Protein Synthesis	Ribosome biogenesis					0.003	0.003	0.003	0.003	14.097	0.003	0.003	0.003
Protein Synthesis	Ribosome biogenesis					9.749	0.003	0.003	0.003	0.003	0.003	0.003	0.003
Protein Synthesis	Ribosome biogenesis					6.67	0.003	0.003	0.003	6.359	0.003	0.003	0.003
Protein Synthesis	Ribosome biogenesis					0.003	0.003	11.622	0.003	0.003	0.003	0.003	15.735
Protein Synthesis	Ribosome biogenesis					25.205	14.314	32.025	0.003	47.827	0.848	48.536	70.458
Protein Synthesis	Ribosome biogenesis					0.003	0.003	8.477	0.003	0.003	0.003	0.003	0.003
Protein Synthesis	Ribosome biogenesis					12.583	7.309	10.221	43.654	23.994	0.003	27.088	41.514
Protein Synthesis	Ribosome biogenesis					7.518	4.367	6.106	9.13	17.92	0.323	3.702	4.134
Protein Synthesis	Ribosome biogenesis					9.643	33.607	82.422	53.504	58.576	0.003	19.301	61.265
Protein Synthesis	Ribosome biogenesis					34.068	20.568	28.614	50.564	46.895	0.003	9.462	21.132
Protein Synthesis	Ribosome biogenesis					0.003	4.884	0.003	5.106	8.017	0.003	12.422	0.003
Protein Synthesis	Aminoacyl-tRNA-synthetases	6.1.1.6	Lysine--tRNA ligase	970	Aminoacyl-tRNA biosynthesis	64.58	13.73	33.559	47.471	61.572	0.003	68.621	47.322
Protein Synthesis	Translation					0.003	0.003	0.003	3.109	2.441	0.003	0.003	1.408
Protein Synthesis	Aminoacyl-tRNA-synthetases	6.1.1.20	Phenylalanine--tRNA ligase	970	Aminoacyl-tRNA biosynthesis	20.874	37.891	40.266	3.169	32.34	1.347	33.405	34.432
Protein Synthesis	Aminoacyl-tRNA-synthetases	6.1.1.16	Cysteine--tRNA ligase	970	Aminoacyl-tRNA biosynthesis	0.003	0.003	4.639	0.003	0.003	0.003	0.003	0.003
Protein Synthesis	Translation					2.391	0.003	0.003	0.003	2.28	0.003	0.003	0.003
Protein Synthesis	Ribosome biogenesis					10.315	5.992	0.003	0.003	19.67	0.003	0.003	0.003
Protein Synthesis						0.003	0.003	0.003	0.003	4.086	0.003	0.003	0.003
Protein Synthesis	Aminoacyl-tRNA-synthetases	6.1.1.7	Alanine--tRNA ligase	970	Aminoacyl-tRNA biosynthesis	4.989	2.898	5.891	1.259	2.847	0.003	0.992	0.003
Protein Synthesis	Aminoacyl-tRNA-synthetases	6.1.1.10	Methionine--tRNA ligase	450	Selenoamino acid metabolism	2.692	0.003	1.093	0.003	2.567	0.003	1.326	1.48
Protein Synthesis	Aminoacyl-tRNA-synthetases	6.3.5.4	Asparagine synthase (glutamine-hydrolyzing)	250	Alanine, aspartate and glutamate metabolism	2.894	0.003	0.003	0.003	0.003	0.003	0.003	0.003
Protein Synthesis	Translation					18.412	6.049	10.249	20.328	15.959	0.72	11.539	15.653
Protein Synthesis	Aminoacyl-tRNA-synthetases	6.1.1.12	Aspartate--tRNA ligase	970	Aminoacyl-tRNA biosynthesis	5.914	3.435	3.603	1.796	0.003	0.127	5.824	0.003
Protein Synthesis	Aminoacyl-tRNA-synthetases	6.1.1.21	Histidine--tRNA ligase	970	Aminoacyl-tRNA biosynthesis	8.53	1.239	3.464	15.539	4.066	0.367	6.3	7.035
Protein Synthesis	Ribosome biogenesis					43.809	0.003	0.003	13.301	10.442	0.003	10.786	24.088
Protein Synthesis	Aminoacyl-tRNA-synthetases	6.1.1.11	Serine--tRNA ligase	970	Aminoacyl-tRNA biosynthesis	6.204	2.402	6.718	15.068	1.972	0.712	4.073	9.096
Protein Synthesis	Translation					9.539	2.77	3.874	11.585	9.095	0.003	14.091	0.003
Protein Synthesis	Aminoacyl-tRNA-synthetases	6.1.1.4	Leucine--tRNA ligase	970	Aminoacyl-tRNA biosynthesis	8.849	5.208	5.448	10.928	6.536	0.003	16.485	8.515
Protein Synthesis	Ribosome biogenesis					0.003	0.003	12.11	0.003	0.003	0.003	0.003	0.003
Protein Synthesis						1.14	1.325	0.926	1.399	4.349	0.003	2.246	5.016
Protein Synthesis	Ribosome biogenesis					7.154	0.003	0.003	0.003	0.003	0.003	0.003	0.003
Protein Synthesis	Ribosome biogenesis					7.648	0.003	20.326	0.003	14.583	0.003	11.297	8.41
Protein Synthesis	Ribosome biogenesis					0.003	0.003	5.638	0.003	0.003	0.003	6.922	0.003
Protein Synthesis	Ribosome biogenesis					0.003	20.612	0.003	0.003	16.916	0.003	34.946	39.023
Protein Synthesis						0.003	0.003	8.151	0.003	0.003	0.003	0.003	8.829
Protein Synthesis	Aminoacyl-tRNA-synthetases	6.1.1.5	Isoleucine--tRNA ligase	970	Aminoacyl-tRNA biosynthesis	5.965	0.003	4.153	6.21	4.062	0.22	5.035	2.811
Protein Synthesis	Aminoacyl-tRNA-synthetases	6.1.1.15	Proline--tRNA ligase	970	Aminoacyl-tRNA biosynthesis	7.502	0.003	1.523	4.556	1.788	0.323	3.694	4.125
Protein Synthesis	Ribosome biogenesis					0.003	0.003	5.039	0.003	0.003	0.003	12.219	0.003
Protein Synthesis	Ribosome biogenesis					0.003	7.749	0.003	8.101	0.003	0.003	19.707	0.003
Protein Synthesis						0.003	0.003	4.717	12.343	2.769	0.003	1.43	3.193
Protein Synthesis						0.003	0.003	0.003	2.541	3.99	0.003	0.003	0.003
Protein Synthesis	Ribosome biogenesis					10.561	6.135	8.578	0.003	50.345	0.909	41.603	23.228
Protein Synthesis	Ribosome biogenesis					0.003	0.003	0.003	10.36	0.003	0.003	0.003	0.003
Protein Synthesis	Translation					41.845	18.953	55.919	50.415	77.079	0.584	53.001	66.659
Protein Synthesis	Aminoacyl-tRNA-synthetases	6.1.1.15	Proline--tRNA ligase	970	Aminoacyl-tRNA biosynthesis	7.634	2.661	3.721	3.709	13.102	0.131	7.519	8.396
Protein Synthesis	Aminoacyl-tRNA-synthetases	6.1.1.9	Valine--tRNA ligase	970	Aminoacyl-tRNA biosynthesis	2.03	2.948	5.771	14.793	10.645	0.087	11.08	2.232
Protein Synthesis						0.003	0.003	0.003	0.003	2.28	0.137	0.003	0.003
Protein Synthesis	Translation					0.003	0.003	2.347	0.003	0.003	0.003	0.003	0.003
Protein Synthesis	Ribosome biogenesis					48.153	20.151	71.759	44.156	42.292	0.691	85.393	66.104
Protein Synthesis	Translation					0.003	0.003	0.003	0.003	10.19	0.003	0.003	0.003
Protein Synthesis						95.333	41.122	85.144	92.307	55.924	1.165	79.802	82.048
Protein Synthesis	Translation					56.901	25.823	52.657	90.454	38.246	0.431	56.3	64.074
Protein Synthesis	Ribosome biogenesis					0.003	3.282	18.358	0.003	0.003	0.003	5.565	0.003
Protein Synthesis	Ribosome biogenesis					0.003	0.003	0.003	31.688	0.003	0.003	25.696	57.387
Protein Synthesis	Aminoacyl-tRNA-synthetases	6.1.1.14	Glycine--tRNA ligase	970	Aminoacyl-tRNA biosynthesis	17.133	7.741	21.648	26.587	34.75	0.003	14.998	23.029
Protein Synthesis	Aminoacyl-tRNA-synthetases	6.1.1.3	Threonine--tRNA ligase	970	Aminoacyl-tRNA biosynthesis	18.162	3.246	9.078	22.057	10.758	0.003	12.383	22.577
Protein Synthesis						0.003	0.003	0.003	0.003	10.029	0.003	0.003	0.003
Protein Synthesis	Aminoacyl-tRNA-synthetases	6.1.1.3	Threonine--tRNA ligase	970	Aminoacyl-tRNA biosynthesis	0.003	1.529	0.003	0.003	0.003	0.003	0.003	0.003
Protein Synthesis	Translation					0.003	0.003	0.003	0.003	1.773	0.003	0.003	0.003
Protein Synthesis	Aminoacyl-tRNA-synthetases	6.1.1.15	Proline--tRNA ligase	970	Aminoacyl-tRNA biosynthesis	0.003	0.003	3.287	1.842	0.003	0.003	0.003	0.003
Protein Synthesis						0.003	2.92	0.003	0.003	0.003	0.003	0.003	0.003
Protein Synthesis	Ribosome biogenesis					0.003	0.003	0.003	0.003	0.003	0.003	2.883	0.003
Protein Synthesis						0.003	1.986	0.003	0.003	0.003	0.003	0.003	0.003
Protein Synthesis	Aminoacyl-tRNA-synthetases	6.1.1.10	Methionine--tRNA ligase	450	Selenoamino acid metabolism	0.003	0.978	0.003	0.003	0.003	0.003	0.003	0.003
Protein Synthesis	Aminoacyl-tRNA-synthetases	6.1.1.1	Tyrosine--tRNA ligase	970	Aminoacyl-tRNA biosynthesis	0.003	0.003	0.003	0.003	0.003	0.003	1.995	0.003
Protein Synthesis	Translation					0.003	2.342	0.003	0.003	0.003	0.003	0.003	0.003
Protein Synthesis	Ribosome biogenesis					0.003	0.003	0.003	0.003	0.003	0.003	0.003	7.335
Protein Synthesis	Ribosome biogenesis					0.003	0.003	23.244	0.003	0.003	0.003	0.003	0.003
Protein Synthesis	Ribosome biogenesis					0.003	3.681	0.003	0.003	0.003	0.003	2.08	0.003
Protein Synthesis	Ribosome biogenesis					0.003	0.003	0.003	5.106	0.003	0.003	0.003	0.003
Protein Synthesis						1.652	2.879	0.003	0.003	0.003	0.426	0.976	0.003
Protein Synthesis						0.003	1.608	0.003	0.003	0.003	0.003	0.003	0.003
Protein Synthesis	Aminoacyl-tRNA-synthetases	6.3.5.6	Asparaginyl-tRNA synthase (glutamine-hydrolyzing)	970	Aminoacyl-tRNA biosynthesis	0.003	0.003	0.003	2.088	0.003	0.003	0.003	0.003
Protein Synthesis	Translation					0.003	0.003	1.282	0.003	0.003	0.003	1.555	0.003
Protein Synthesis	Aminoacyl-tRNA-synthetases	6.3.5.6	Asparaginyl-tRNA synthase (glutamine-hydrolyzing)	970	Aminoacyl-tRNA biosynthesis	0.003	0.003	0.003	0.003	0.003	0.313	0.003	0.003
Protein Synthesis	Ribosome biogenesis					0.003	3.934	0.003	0.003	0.003	2.914	0.003	0.003
Protein Synthesis	Ribosome biogenesis					0.003	10.589	0.003	0.003	0.003	0.003	0.003	0.003
Protein Synthesis	Ribosome biogenesis					0.003	0.003	0.003	0.003	0.003	1.877	0.003	0.003
Protein Synthesis	Ribosome biogenesis					0.003	0.003	0.003	0.003	0.003	1.039	11.886	0.003
Protein Synthesis	Ribosome biogenesis					0.003	15.382	0.003	0.003	0.003	13.672	0.003	0.003
Protein Synthesis	Ribosome biogenesis					0.003	16.623	15.496	0.003	0.003	0.003	0.003	0.003
Protein Synthesis	Ribosome biogenesis					0.003	17.63	16.479	0.003	0.003	1.102	0.003	0.003
Protein Synthesis	Ribosome biogenesis					0.003	0.003	0.003	0.003	0.003	5.566	0.003	0.003
Protein Synthesis	Ribosome biogenesis					0.003	3.282	0.003	0.003	0.003	0.003	0.003	0.003
Protein Synthesis	Ribosome biogenesis					0.003	0.003	0.003	0.003	0.003	1.933	0.003	0.003
Protein Synthesis	Aminoacyl-tRNA-synthetases	6.1.1.11	Serine--tRNA ligase	970	Aminoacyl-tRNA biosynthesis	0.003	1.204	0.003	0.003	0.003	0.178	0.003	0.003
Protein Synthesis	Aminoacyl-tRNA-synthetases	6.1.1.10	Methionine--tRNA ligase	450	Selenoamino acid metabolism	0.003	5.787	4.414	3.3	0.003	0.003	0.003	0.003
Protein Synthesis	Aminoacyl-tRNA-synthetases	6.1.1.15	Proline--tRNA ligase	970	Aminoacyl-tRNA biosynthesis	0.003	3.227	0.003	0.003	0.003	0.003	0.003	0.003
Protein Synthesis	Aminoacyl-tRNA-synthetases	6.1.1.19	Arginine--tRNA ligase	970	Aminoacyl-tRNA biosynthesis	0.003	0.003	0.003	0.003	0.003	0.003	3.143	0.003
Protein Synthesis	Translation					0.003	10.543	0.003	0.003	0.003	0.228	0.003	0.003
Protein Synthesis	Translation					0.003	0.003	0.003	0.003	0.003	0.29	0.003	0.003
Protein Synthesis						0.003	0.003	0.003	0.003	0.003	0.249	0.003	0.003
Protein Synthesis						0.003	1.808	0.003	0.003	0.003	0.003	0.003	0.003
Protein Synthesis	Ribosome biogenesis					0.003	6.284	0.003	2.19	0.003	6.516	0.003	0.003
Protein Synthesis	Aminoacyl-tRNA-synthetases	6.1.1.7	Alanine--tRNA ligase	970	Aminoacyl-tRNA biosynthesis	0.003	1.174	0.003	0.003	0.003	0.003	0.003	0.003
Protein Synthesis	Aminoacyl-tRNA-synthetases	6.1.1.14	Glycine--tRNA ligase	970	Aminoacyl-tRNA biosynthesis	0.003	1.12	3.133	4.684	0.003	0.003	0.003	0.003
Protein Synthesis	Aminoacyl-tRNA-synthetases	6.1.1.12	Aspartate--tRNA ligase	970	Aminoacyl-tRNA biosynthesis	1.504	0.873	0.611	3.652	0.003	0.003	0.003	0.003
Protein Synthesis	Aminoacyl-tRNA-synthetases	6.1.1.9	Valine--tRNA ligase	970	Aminoacyl-tRNA biosynthesis	2.012	2.921	0.003	0.003	0.003	0.779	0.003	0.003
Protein Synthesis	Aminoacyl-tRNA-synthetases	6.1.1.3	Threonine--tRNA ligase	970	Aminoacyl-tRNA biosynthesis	0.003	0.003	0.003	0.003	0.003	0.237	0.003	0.003
Protein Synthesis	Aminoacyl-tRNA-synthetases	6.3.1.1	Aspartate--ammonia ligase	250	Alanine, aspartate and glutamate metabolism	0.003	10.641	0.003	0.003	0.003	0.003	0.003	0.003
Protein Synthesis	Aminoacyl-tRNA-synthetases	6.1.1.22	Asparagine--tRNA ligase	970	Aminoacyl-tRNA biosynthesis	0.003	7.059	0.003	0.003	0.003	0.003	0.003	0.003
Protein Synthesis	Ribosome biogenesis					0.003	7.258	0.003	0.003	0.003	0.003	0.003	0.003
Protein Synthesis	Ribosome biogenesis					7.648	6.664	3.106	0.003	0.003	0.003	3.766	0.003
Protein Synthesis	Ribosome biogenesis					0.003	4.224	0.003	0.003	0.003	0.003	0.003	0.003
Protein Synthesis	Aminoacyl-tRNA-synthetases	6.1.1.11	Serine--tRNA ligase	970	Aminoacyl-tRNA biosynthesis	0.003	1.182	0.003	0.003	0.003	0.003	0.003	0.003
Protein Synthesis	Aminoacyl-tRNA-synthetases	6.1.1.3	Threonine--tRNA ligase	970	Aminoacyl-tRNA biosynthesis	8.265	42.409	6.713	0.003	0.003	0.003	1.357	0.003
Protein Synthesis	Ribosome biogenesis					0.003	4.33	0.003	0.003	0.003	0.003	0.003	0.003
Protein Synthesis	Aminoacyl-tRNA-synthetases	6.1.1.20	Phenylalanine--tRNA ligase	970	Aminoacyl-tRNA biosynthesis	0.003	0.641	0.003	0.003	0.003	0.003	0.003	0.003
Protein Synthesis	Aminoacyl-tRNA-synthetases	6.1.1.9	Valine--tRNA ligase	970	Aminoacyl-tRNA biosynthesis	0.003	4.685	0.003	0.003	0.003	0.003	0.003	2.217
Protein Synthesis	Aminoacyl-tRNA-synthetases	6.1.1.1	Tyrosine--tRNA ligase	970	Aminoacyl-tRNA biosynthesis	0.003	8.548	0.003	0.003	0.003	0.003	0.003	0.003
Protein Synthesis	Aminoacyl-tRNA-synthetases	6.3.5.4	Asparagine synthase (glutamine-hydrolyzing)	250	Alanine, aspartate and glutamate metabolism	0.003	0.97	0.003	0.003	0.003	0.003	0.003	0.003
Protein Synthesis	Aminoacyl-tRNA-synthetases	6.1.1.6	Lysine--tRNA ligase	970	Aminoacyl-tRNA biosynthesis	0.003	3.043	4.255	0.003	0.003	0.003	0.003	0.003
Protein Synthesis	Aminoacyl-tRNA-synthetases	6.1.1.10	Methionine--tRNA ligase	450	Selenoamino acid metabolism	0.003	1.559	0.003	0.003	0.003	0.003	0.003	2.952
Protein Synthesis	Aminoacyl-tRNA-synthetases	6.3.5.6	Asparaginyl-tRNA synthase (glutamine-hydrolyzing)	970	Aminoacyl-tRNA biosynthesis	0.003	2.161	0.003	0.003	0.003	0.003	0.003	0.003
Protein Synthesis	Aminoacyl-tRNA-synthetases	6.1.1.12	Aspartate--tRNA ligase	970	Aminoacyl-tRNA biosynthesis	0.003	0.838	0.003	0.003	0.003	0.062	0.003	0.003
Protein Synthesis	Ribosome biogenesis					0.003	10.446	0.003	0.003	0.003	0.003	0.003	0.003
Protein Synthesis	Ribosome biogenesis					0.003	15.856	0.003	0.003	0.003	0.003	0.003	0.003
Protein Synthesis	Ribosome biogenesis					0.003	10.517	0.003	0.003	0.003	0.003	0.003	0.003
Protein Synthesis	Ribosome biogenesis					0.003	16.623	0.003	0.003	0.003	0.003	0.003	0.003
Protein Synthesis	Ribosome biogenesis					0.003	8.734	0.003	0.003	0.003	0.003	0.003	0.003
Protein Synthesis	Ribosome biogenesis					9.803	42.705	7.962	0.003	0.003	0.003	4.827	0.003
Protein Synthesis	Ribosome biogenesis					0.003	4.601	0.003	0.003	0.003	0.003	0.003	0.003
Protein Synthesis	Ribosome biogenesis					0.003	3.694	0.003	0.003	0.003	0.003	0.003	0.003
Protein Synthesis	Ribosome biogenesis					0.003	2.502	0.003	0.003	0.003	0.003	0.003	0.003
Protein Synthesis	Ribosome biogenesis					0.003	12.269	0.003	0.003	0.003	0.003	0.003	0.003
Protein Synthesis	Translation					0.003	3.095	0.003	0.003	0.003	0.003	0.003	0.003
Protein Synthesis	Aminoacyl-tRNA-synthetases	6.1.1.14	Glycine--tRNA ligase	970	Aminoacyl-tRNA biosynthesis	0.003	5.085	0.003	0.003	0.003	0.003	0.003	0.003
Protein Synthesis	Ribosome biogenesis					0.003	5.541	0.003	0.003	0.003	0.003	0.003	0.003
Protein Synthesis	Ribosome biogenesis					0.003	10.964	0.003	0.003	0.003	0.003	0.003	0.003
Protein Synthesis	Ribosome biogenesis					0.003	5.258	0.003	0.003	0.003	0.003	0.003	0.003
Protein Synthesis	Ribosome biogenesis					0.003	6.78	0.003	0.003	0.003	0.003	0.003	0.003
Protein Synthesis						0.003	2.51	0.003	0.003	0.003	0.003	0.003	0.003
Protein Synthesis	Ribosome biogenesis					0.003	11.451	0.003	0.003	0.003	0.003	0.003	0.003
Protein Synthesis	Translation					0.003	0.624	0.003	0.003	0.003	0.003	0.003	0.003
Protein Synthesis	Translation					0.003	1.502	0.003	0.003	0.003	0.003	0.003	0.003
Protein Synthesis	Ribosome biogenesis					10.478	18.259	11.347	0.003	0.003	0.003	0.003	0.003
Protein Synthesis	Ribosome biogenesis					0.003	8.885	0.003	0.003	0.003	0.003	0.003	0.003
Protein Synthesis	Ribosome biogenesis					0.003	29.73	6.928	0.003	0.003	0.003	0.003	0.003
Protein Synthesis						0.003	1.404	0.003	0.003	0.003	0.003	0.003	0.003
Protein Synthesis	Translation					0.003	2.95	0.003	0.003	0.003	0.003	0.003	0.003
Protein Synthesis	Translation					0.003	0.677	0.003	0.003	0.003	0.003	0.003	0.003
Protein Synthesis	Aminoacyl-tRNA-synthetases	6.3.1.1	Aspartate--ammonia ligase	250	Alanine, aspartate and glutamate metabolism	0.003	7.623	0.003	0.003	5.005	0.003	0.003	0.003
Protein Synthesis	Ribosome biogenesis					0.003	21.25	0.003	0.003	0.003	0.003	0.003	0.003
Protein Synthesis	Aminoacyl-tRNA-synthetases	6.1.1.9	Valine--tRNA ligase	970	Aminoacyl-tRNA biosynthesis	0.003	0.003	0.003	0.003	0.003	0.173	0.003	0.003
Protein Synthesis	Ribosome biogenesis					0.003	7.052	2.583	0.003	0.003	0.003	0.003	0.003
Protein Synthesis	Ribosome biogenesis					0.003	10.006	0.003	0.003	0.003	0.003	0.003	0.003
Protein Synthesis	Aminoacyl-tRNA-synthetases	6.1.1.6	Lysine--tRNA ligase	970	Aminoacyl-tRNA biosynthesis	0.003	0.997	0.003	0.003	0.003	0.003	0.003	0.003
Protein Synthesis	Aminoacyl-tRNA-synthetases	6.3.5.6	Asparaginyl-tRNA synthase (glutamine-hydrolyzing)	970	Aminoacyl-tRNA biosynthesis	0.003	0.003	0.003	2.245	0.003	0.003	0.003	0.003
Protein Synthesis	Ribosome biogenesis					0.003	0.003	0.003	0.003	0.003	2.437	0.003	0.003
Protein Synthesis	Ribosome biogenesis					0.003	0.003	0.003	0.003	5.833	0.003	0.003	0.003
Protein Synthesis	Ribosome biogenesis					0.003	0.003	0.003	0.003	0.003	1.748	0.003	0.003
Protein Synthesis	Ribosome biogenesis					0.003	0.003	0.003	0.003	0.003	1.368	0.003	0.003
Protein Synthesis	Ribosome biogenesis					0.003	0.003	0.003	0.003	0.003	0.327	0.003	0.003
Protein Synthesis	Aminoacyl-tRNA-synthetases	6.1.1.14	Glycine--tRNA ligase	970	Aminoacyl-tRNA biosynthesis	0.003	0.003	0.003	0.003	0.003	0.111	0.003	0.003
Protein Synthesis	Aminoacyl-tRNA-synthetases	6.1.1.2	Tryptophan--tRNA ligase	970	Aminoacyl-tRNA biosynthesis	10.593	1.538	7.126	19.518	7.574	0.456	2.608	5.824
Protein Synthesis	Ribosome biogenesis					0.003	0.003	0.003	0.003	0.003	1.02	0.003	0.003
Protein Synthesis	Aminoacyl-tRNA-synthetases	6.1.1.22	Asparagine--tRNA ligase	970	Aminoacyl-tRNA biosynthesis	0.003	0.003	0.003	0.003	1.811	0.003	0.003	0.003
Protein Synthesis	Aminoacyl-tRNA-synthetases	6.1.1.14	Glycine--tRNA ligase	970	Aminoacyl-tRNA biosynthesis	0.003	0.003	0.003	0.003	0.003	0.249	0.003	0.003
Protein Synthesis	Aminoacyl-tRNA-synthetases	6.1.1.3	Threonine--tRNA ligase	970	Aminoacyl-tRNA biosynthesis	0.003	1.598	0.003	0.003	0.003	0.003	0.003	0.003
Protein Synthesis	Aminoacyl-tRNA-synthetases	6.1.1.11	Serine--tRNA ligase	970	Aminoacyl-tRNA biosynthesis	0.003	29.548	3.305	0.003	1.94	0.003	0.003	0.003
Protein Synthesis						0.003	7.021	0.003	0.003	0.003	0.003	0.003	0.003
Protein Synthesis	Aminoacyl-tRNA-synthetases	6.3.1.1	Aspartate--ammonia ligase	250	Alanine, aspartate and glutamate metabolism	0.003	0.003	0.003	0.003	0.003	0.003	5.17	0.003
Protein Synthesis	Ribosome biogenesis					0.003	0.003	0.003	7.329	0.003	0.003	0.003	0.003
Protein Synthesis	Aminoacyl-tRNA-synthetases	6.1.1.17	Glutamate--tRNA ligase	860	Porphyrin and chlorophyll metabolism	4.821	0.003	0.003	0.003	0.003	0.003	0.003	0.003
Protein Synthesis	Aminoacyl-tRNA-synthetases	6.1.1.9	Valine--tRNA ligase	970	Aminoacyl-tRNA biosynthesis	2.016	0.586	0.003	0.003	0.003	0.003	0.003	0.003
Protein Synthesis						0.003	0.003	0.003	3.504	0.003	0.003	0.003	0.003
Protein Synthesis	Aminoacyl-tRNA-synthetases	6.1.1.10	Methionine--tRNA ligase	450	Selenoamino acid metabolism	49.724	36.475	92.24	0.003	48.404	7.817	76.313	7.346
Protein Synthesis	Ribosome biogenesis					217.256	199.815	294.104	0.003	103.568	18.694	320.935	39.819
Protein Synthesis	Aminoacyl-tRNA-synthetases	6.3.5.4	Asparagine synthase (glutamine-hydrolyzing)	250	Alanine, aspartate and glutamate metabolism	3.681	8.553	2.99	0.003	5.264	0.792	1.813	2.024
Protein Synthesis	Ribosome biogenesis					197.14	235.571	480.37	0.003	322.211	36.114	416.027	46.456
Protein Synthesis	Ribosome biogenesis					226.131	80.833	183.671	0.003	232.181	47.896	137.044	57.387
Protein Synthesis	Ribosome biogenesis					8.291	4.816	6.734	0.003	7.905	0.003	0.003	0.003
Protein Synthesis	Translation					332.986	188.42	462.181	0.003	315.281	37.59	344.331	37.899
Protein Synthesis	Ribosome biogenesis					401.98	209.346	562.934	0.003	198.235	47.112	286.669	45.73
Protein Synthesis	Translation					175.345	86.317	183.056	0.003	97.388	16.74	99.512	31.048
Protein Synthesis	Ribosome biogenesis					227.311	102.689	242.956	0.003	183.257	26.672	119.46	14.139
Protein Synthesis	Aminoacyl-tRNA-synthetases	6.1.1.2	Tryptophan--tRNA ligase	970	Aminoacyl-tRNA biosynthesis	0.003	8.448	17.719	0.003	18.487	1.251	7.161	7.997
Protein Synthesis	Aminoacyl-tRNA-synthetases	6.1.1.16	Cysteine--tRNA ligase	970	Aminoacyl-tRNA biosynthesis	69.153	40.169	85.054	0.003	48.977	9.52	51.885	4.346
Protein Synthesis	Aminoacyl-tRNA-synthetases	6.1.1.9	Valine--tRNA ligase	970	Aminoacyl-tRNA biosynthesis	334.628	173.839	480.785	0.003	224.551	41.6	363.507	39.885
Protein Synthesis	Aminoacyl-tRNA-synthetases	6.1.1.20	Phenylalanine--tRNA ligase	970	Aminoacyl-tRNA biosynthesis	57.752	49.388	122.481	0.003	81.062	9.077	80.267	17.641
Protein Synthesis						123.049	65.273	181.088	0.003	94.724	16.901	106.78	34.687
Protein Synthesis	Aminoacyl-tRNA-synthetases	6.1.1.15	Proline--tRNA ligase	970	Aminoacyl-tRNA biosynthesis	164.915	85.885	190.916	0.003	117.473	23.65	173.611	22.93
Protein Synthesis	Aminoacyl-tRNA-synthetases	6.3.5.6	Asparaginyl-tRNA synthase (glutamine-hydrolyzing)	970	Aminoacyl-tRNA biosynthesis	192.179	138.695	245.966	2.358	142.509	28.723	202.643	25.617
Protein Synthesis	Ribosome biogenesis					324.625	274.825	527.049	17.238	342.522	52.257	362.5	23.414
Protein Synthesis	Aminoacyl-tRNA-synthetases	6.1.1.20	Phenylalanine--tRNA ligase	970	Aminoacyl-tRNA biosynthesis	91.976	47.028	94.145	0.003	62.232	7.432	57.866	28.415
Protein Synthesis	Ribosome biogenesis					403.822	170.999	451.015	0.003	270.546	39.788	384.372	63.097
Protein Synthesis	Ribosome biogenesis					304.537	219.2	585.921	0.003	302.974	50.453	352.071	65.524
Protein Synthesis	Ribosome biogenesis					419.568	358.16	601.459	0.003	497.052	59.985	456.206	55.352
Protein Synthesis	Ribosome biogenesis					101.802	33.791	159.467	0.003	62.395	11.262	114.578	0.003
Protein Synthesis	Ribosome biogenesis					582.39	322.377	879.715	0.003	374.477	69.226	673.389	59.577
Protein Synthesis	Ribosome biogenesis					429.425	256.557	537.813	0.003	328.271	41.396	283.66	27.099
Protein Synthesis	Ribosome biogenesis					235.224	154.594	400.418	0.003	202.993	31.904	238.8	26.015
Protein Synthesis	Ribosome biogenesis					287.717	208.91	525.811	0.003	331.463	51.577	306.961	79.101
[truncated: 9,735,111 more chars]
