## Supplementary material for "A Metagenomic Analysis of the Fecal Microbiota of the Critically Endangered Eastern Bongo": antimicrobial resistance

### Sheet: Beau 
>CARD|NR_040847.1_0_1486 Propionibacterium acnes 16S rRNA mutation conferring resistance to tetracycline [Propionibacterium acnes]
AGAGTTTGATCCTGGCTCAGGAcGAACGCTGGCGGCGTGCcTAACACATGCAAGTCGAaC
GGAgaAgGagctgcttttgtgaagagttagtggcggacgggtgagtaacgcgtgagtaac
ctgcccaaaaactCCGGTGGTttgaGATGGaCcCGCGTCTGATTAGCTAGTTGGTGaGGT
AACGGCCCACCAAGGCGACGATCAGTAGCCGGCCTGAGAGGGTGAACGGCCACATTGGGA
CTGAGACACGGCCCAgACTCCTACGGGAGGCAGCAGTGGGGAATATTGCACAATGGGCGA
AAGCCTGATGCAGCAACGCCGCGTGAGcGAtGAAGGCCTTCGGGTtGTAAAGCTCTGTCc
cCAggGAaGAAGaTAATGACGGTACtgggnAAgGAAGCccCGGCTAACTAtgaaggtAGA
GGccAAgcGGAATTCCTAGTGTAGCGGTGAAATGCGTAGATATTAGGAGGAACACCAGTG
GCGAAGGCGGCTTGCTGGACGAtAACTGACGCTGAGGCGCGAAAGCGTGGGGAGCAAACA
GGATTAGATACCCTGGTAGTCCACGCTGTAAACGATGAATACTAGGTGTGGGGgcctttC
caCgggTTCcGTGcCGtAGctAACGcatTAAGtAtCCCgCCTGGGGAGTACGGCCGCAAG
GcTaAAACTCAAAGgAATTGACGGGGaCCCGCACAAGCaGtGGAGcATGTGGtTTAATTC
GAAGCAACGCGAAGAACCTTACCAGGgCTTGAcatgcgatcgggagtgcccagagatgag
gctttcccttttggggtctgttnACAGGTGGTGCATGGcTGTCGTCAGCTCGTGTCGTGA
GATGTTGGGTTAAGTCCCGCAACGAGCGCAACCCTTgttcattGTTgCcAgCangTtAaG
ttGgGcACTCtAgtGGnGACTGCCGGgGacAACtCGGAGGAAGGTGGGGATGACGTCAAa
TCATCATGcCCCTTATGttCtGGGCTACACacgtgctacaatggccggtacagaaagcag
caaacccgcgagggggagcgaatctcgaaaagccggtctcagttcggattggggtctgca
actcgaccccatgaagtcggagtcgctagtaatcgcagatcagcaacgctgcggtgaata
cgttcccgggctttgtacacaccgcccgtcaagtcatgaaagttggcaacacccgaagcc
cgtggcctaaccgttatgggggagcagtcgaaggtggggctggtgattgggactaagtcg
taacaaggtagcc
>CARD|NC_008596.1_3823614_3825143 Mycobacterium smegmatis 16S rRNA mutation in the rrsA gene conferring resistance to kanamycin A [Mycobacterium smegmatis str. MC2 155]
AGAAAGGAGGTGATCCAGCCGCACCTTCCGATACGGCTACCTTGTTACGACTTCACCCCA
gTCAcCgaTCCCaCCTTCGACgGCTCCCTCCaaaaaGGTTAGGCCACcGGCTTCGGGtgT
TaCCaACTccCATGGtgTGACGGGCGGTGTGTACAAGGCCCGGGAACGTATTCACCGCGg
CATgGCTGATcCGCGATTACTAGCGAcTCCaaCTTCAtGGAGtCGAGTTGCAGaCTCCaA
TCCGAACTGAGACCGGCTTTgAaGGATTcGCTCCaCCTCaCGGttTgGCagCCCTCTGTA
CCacCCATTGTAGCACGTGTGTAGCCCTGGaCATAAGGGGCATGATGATTTGACGTCATC
CCCACCTTCCTCCGaGTTaTCCCCGGCAGTCTCTCTAGAGTGCCCAaCTTAAcnTGCTGG
CAACtaaAGACAAGGGTTGCGCTCGTTGCGGGACTTAACCCAACATCTCACGACACGAGC
TGACGACAACCATGCACCACCTGTCACaCtGtCCCCgAAGGGAAccgaCATCTCTGCcGg
cgTCCTgtGcATGTCAAGcCCTGGTAAGGTTCTTCGCGTTGCTTCGAATTAAACCACATG
CTCCGCTGCTTGTGCGGGCCCCCGTCAATTCCTTTGAGTTTCAaCCTTGCGGcCGTACTC
CCCAGGCGGAaTACTTAaTGCGTTAGCTGCGGCACcGAaGGGgtgGaaACCCCCgACACC
TAGTAcTCATCGTTTACGGCGTGGACTACCAGGGTATCTAATCCTGTTTGCTCCCCACGC
TTTCGCGCCTCAGCGTCAGTTACgGtCCAGaAAGCCGCCTTCGCCACTGGTGTTCCTCCt
AATATCTACGCATTTCACCGCTACACTaGGAATTCCgCTTtCCtCTcCggtACTCAAGtC
tgCCcGTAtCCAcCGCAagCCCaCaGTTAAGCagtGaGcaTTtcacggncagacgcgacc
gaccGCCTACacGCCCTTTACACCCAGTAAaTCCGGACAACGCTTGCAACCTACGTATTA
CCGCGGCTGCTGGCACGTAGTTAGCCGTtGCTTtTTCTgCAGGTACCGTCACTTnCTTCG
TCCCTGcTgAAAGAaGTTTACAACCCGAAgGCCTTCTTCCtTCACGCGGCGTTGCTGgGT
CAGGCTTtCGCCCATTGCcCAATATTCCCCACTGCTGCCTCCCGTAGGAGTCTGGGCCGT
aTCTCAGTCCCAATGTGGCCGtTCAaCCTCTCAGtCCGGCTACTGATCGTCGCCTTGGTg
GGCCGTTACCcCACCAACTAGCTAATCAGACGCgAGCCCATCtctCAccgctaaaatctG
TACAGGGCAGGTTACCCACGCGTTACTCACCCGTCCGCCGCTCACCCCGAAGGGTTCnGC
TCGACTTGCATGTGTTAGGCACGCCGCCAGCGTTCATCCTGAGCCAGGATCAAACTCTCA
AATAAAAgT
>CARD|AE014075.1_237159_240063 Escherichia coli 23S rRNA with mutation conferring resistance to clindamycin [Escherichia coli CFT073]
GGTTAAGCGACTAAGCGTACACGGTGGATGCCCTGGCAGTCAGAGGCgatgaaggacgtg
ctaatctgcgataagcgtcggtaaggtgatatgaaCCGTTATAACCggcgatttccgaat
ggggaaacccagtgtgattcgtcacagtatcattaagtGAATcCATAGgTtaATGAGGgG
AACCgggggAACTGAAACATCTAAGTAccccGAGGAAAAGAaAtcAAcCGAgaTtccgtc
AGTAGCGGcgagcgaacggggagcagcccagagcctgaatcagtgtgtgtgttagtggaa
gcgtctggaaaggcgcgcgatacagggtgacagccccgtacacaaaaatgcacatgctgt
gagctcgatgagtagggcgggacacgtggtatccggtgggaatatggggggaccaccctc
caaggCTAAATACTcCtgacTGACCGATAGTGaAccAGTACcGTGAgGGAAAGGcGAAAA
GaACCCCGGcGAGGGGAGTGAAAAAGAACCTGAAACCgTGTaCgTACAAGcagtgggagc
atgtTtatGgGngtgactgcgtaccttttGTATAATgggtcagcgacttatattctgtag
caaggttaaccgaataggggagccgaagggaaaccgagtcttaactgggcgttaagttgc
aggGtATAGACCCGAAACCcGGTGATCTAGcCATGGGCAGGtTGaagggacggtgacacg
ttctggagggccgaactcactactgttgcaatagtaggagatgacctgtgactaggggtg
aaaggccaatcaaactcggagatagctGGTTCTccccgaaagctatttaggtagcgcctc
gtgaattcatctccgggggtagagcactgtttcggcaagggggtcatcccgacttaccaa
cccgatgcaaactgcgaataccggagaatgttatcacgggagacacACggCGgGTGctaa
cgtccgtcgtgaagagggaaacaacccagaccgcCaGCTAAGGTCCCaAAgtcAcgGTTA
AGTGGgAAAgGATGTgGgAtgGCaCAGACAaCCAGGATGTTGGCTTAGAAGCAGCCAtCA
TTtAAAGAgtGCGTAATAGCTCACTGGTCGAGTgatCCtGCGCcGAAaATgTAaCGGGGC
TAAAaCgtGaCACCGAAGCtGCGgcagcgacactatgtgttgttgggtaggggagcgttc
tgtaagcctgcgaaggtggcctgtgagggtttgctggaggtatcagaagtgcgaatgctg
acataagtaacgataaagcgggtgaaaagcccgctcgccggaagaccaagggttcctgtc
caacgttaatcggggcagggtgagtcgacccctaagggtacttggtgttactgcgaaggg
gggacggagaaggctatgttagccgggcgacggttgtcccggtttaagcatgtaggcgga
ggttccaggtaaatccggtaccttatcaaggctgaggcgtgatgacgaggcactacggtg
ctgaagcaacaaatgccctGCTTCCAGGAAAAGCCTCTAAGCATCAGGTAACATCAAATC
GTACCCCAAACCGACACAGGTGGTCAGGTAGAGAATACCAAGGCGCTTGAGAGAACTCGG
GTGAAGGAACTAGGCAAAATGGTGCCGTAACTTCGGGAGAAGGCACGctgatatgtaggt
gaagcgacttgctcgtggagctgaaatcagtcgaagataccagctggctgCgACTGTTTA
tCAAAAACACAGctCTATGCtAAAaCGAAAGATGACGTATATGGGcTGACACCTGCCCGG
TGCCGGAAGGTTAAGAGGAGGTcAGCGCAAGcGAAGCTCTGAATTGAAGCCCCGGTAAAC
GGCGGCCGTAACTATAACGGTCCTAAGGTAGCGAAATTCCTTGTCGGGTAAGTTCCGACC
TGCACGAATGGTGTAAtGATCTGGaCACTGTCTCAACCctGAGcCtCaGTGAAATTGTAG
TAtCGGTGAAGATGCCGATTACCCGCGATGGGACGAAAAGACCCcgtgaacctttactat
agcttgacactgaacattgagccttgatgtgtaggataggtgggaggctttgaagtgtgg
acgccagtctgcatggagccgaccttgaaataccaccctttaatgtttgatgttctaacg
ttggcccctgatcggggttgcggacagtgtctggtgggtagtttgacTGGGGCGGTCTCC
TCCTAAAGAGTAACGGAGGAGCACGAAGGTTGGCTAATCCTGGTCGGACATCAGGAGGTt
AGTGcAATGGCAtAAGcGcGCTTGACTGgGAGaCtgACAagtCGAcCAGGTaGGAAACtA
GgGCATAGTGATCCGGTGGTTCCGtATGGAAGGGcCATCGCTCAAcGGATAAAAGgTACt
CCGGGGATAACAGGCTGATaCCaCCCAAGAGTTCACATCGACGGgGgtGTTTGGCACCTC
GATGTCGGCTCaTCACATCCTGGGGCTGaAgTcGGTCCCAAGGGTTCGGCTGTTCGCCGA
TTAAAGTGGTACGCGAGCTGGGTTCAGAACGTCGTGAGACAGTTCGGTCCCTATCTGTCG
TGGGCGtaGGATATTTGAGAgGaGCTGcTCCTAGTACGAGAGGACCGGAGTGGACGcAcC
aCTgGTGcAaCaGTTGTcatGCCAatGGCaCagctgggaagcgaaatgcggacgggataa
acgctgaaggcatctaagcgt
>CARD|NZ_CP009828.1_497113_500039 Staphylococcus aureus 23S rRNA with mutation conferring resistance to linezolid [Staphylococcus aureus]
TGGTtAAGTTAaTAAGGGCGCAtGGcGGATGCCTTGGCACTAGgAGCcGATGAAGGACGT
GACaAACaaCGAtAtGCtTcGGGGAGCtGTAAGTAaGCTTTGATCCgGaGaTTTCCGAAT
GGGGaAACCCagCAgtaGTAATGaCntGttATcgttatGTGAAtACATAGCttAgCnGAg
GGgAnACCCGGGGAACTGAAACATCTAAGTACCtGGAGGAAGAGAAAGaAAATtCGATTC
CgTaAGTAGcGGCGAGCGAAAgcGgAACAGgCCAAACCAAtaaagCTTGcttgtTGGGGT
TGtaGGACACgTCaTatAcggagttacaaacccgtagacgaaatctaatctctcttgagT
ggATCCTGAGTACGGCGGgACACGTGGAATCCCGTCGGAATCAACGAGGACCATCTCGTA
AGGCTAAATACTACCTAGTGACCGATAGTGAACCAGTACCGTGAGGGAAAGGTGAAAAGA
ACCCCGGAAGGGGAGTGAAAGAGAACCTGAAACCGTGTGCCTACAAaTAGTCAGAGCCCG
TTAATGGGTGATGGCGTGCCTTTTGTAGAATGAACCGGCGAGTTACGATATCGTGCGAGG
TTAAGCAGAAGATGCGGAGCCGTAGCGAAAGCGAGTCTGAATAGGGCGAAGAGTACGATG
TTGTAGACCCGAAACCGTGTGAGCTAGCCATGAgCAGGcTGAAGttcAGGTAAaACTcaa
TGGAGGACCGAACCgACtcCCGTTGAAAaGgtaGgGGATGAggTGTGGaTAGCGGAGAAA
TTCCAATCGAACCCGGAGATAGCTGGTTCTCCCCGAAATAGCTTTAGGGCTAGCCTCaag
TgAtGATTACcGGAGGTAaAGCACTGAATgGgCTAGGGGccccaaaggttaccgaagctt
atcaaactgcgaatGcctaatcATatAacTcGGGAGTCAGActATGtGAGATAAGTTcCa
TgGTCaAAAGGGAAACAGCCCAGACCtACAGCTAAGGTCCCAAAaTGTAtGTTAAGTGGA
AAAGGATGTGGGATTGCAcAGACAACtAGGATGTTGGCTTAGAAGCAGCCAcTCATTTAA
AGAGTGCGTAATAGCTCACTaGTCGAGTGATCCTGCGCCGAAAATgTnCCGGGGCTAAAa
CaTACTACCGAAGCTgCGGATTgTcaTTTagAcAATGGTAGGGGAGCGTTCTAAggGCGg
tGAAGgaggAcCGgaAGGAgcTGTGGAGCGGTTAGAAGTGAGAATGCCGGTGTGAGTAGC
GAAAGATAGGTGAGAATCCTATCCATCGAAAGCCTAAGGTTTCCAGGGGAAGGcTCGTCC
GCCCTGGGTaAGTCGGGACCTAAGccGAGGCCGAAAGGCGTAGGTGATGGACAACAGGTT
GATATTCCTGTACCGCCAATAAgCGTTTGAGAGATGGAGTGACACAGTAGGATAAGCTAA
CCgcactgaagcgactGATTTCACACTGtCgAGAAAAGtCTCTAtcGAGgtaAtAgGtGC
CCGTACCGtAAACCGACACAGGTgGgtgagGanGAGaATCCTAAGgtgAGCGAGAGAACT
cTTGTTAAGGAACTCGGCAAAATGACCCCGTAACTTCGGGAGAAGGGGTGCtCTnGgGaA
AcGCAGaaGnGCCGCAGAGAATAGGCCCAAGCAACTGTTTAcCAAAAACACAGGTCTCTG
CTAAAtCGAAAGaTGAtGTATAGGGGCTGACGCCTGCCCGGTGCTGGAAGGTTAAGaGGA
GcTGTTAGcGCAAgCGAAGCAgTGAACTTAAGCCCCAGTAAACGGCGGCCGTAACTATAA
CGGTCCTAAGGTAGCGAAATTCCTTGTCGGGTAAGTTCCGACCCGCACGAAAGGCGTAAC
GATTTGGGCACTGTCTCAACAATAGACTCGGTGAAATTGTAATcCCGGTGAAGATGCCGG
GTACCTGCGACAGGACGGAAAGACCCCATGGAGCTTTACTGTAGCTTGACGTTGGGTCTT
GGTACTaCATGTACAGGATAGGTGGGAGACGAaGAAACCAGGACGCCAGTCTTGGTGGAG
TCGCTGTTGGGATACCACCCTTGcAGTATTGGATTTCTAACCTGCAcCCgTtATCcgGGT
GGGGGACAcTGTCAGGTGGGCAGTTTGACTGGGGCGGTCGCCTCCtAAAaAGTAACGGAG
GCGCTCAAAGGTTCcCTCAGcACGGTCGGAAATCGTgCGtAGAGTGTAAAGGCAgAAGaG
AGCTTGATTGCAAGACATACAGGTCGAGCAAGGACGAAAGTCGGACTTAGTGATCCGGTG
GTACCGCATGGAAGGGCCATCGCTCAACGGATAAAAGCTACCCTGGGGATAACAGGCTTA
TCTCCCCCAAGAGTCCACATCGACGGGGAGGTTTGGCACCTCGATGTCGGCTCATCACAT
CCTGGGGCTGTAGTAGGTCCCAAGGGTTGGGCTGTTCGCCCATTAAAGTGGTACGCGAGC
TGGGTTCAGAACGTCGTGAGACAGTTCGGTCCCTATCCGTCGCAGGCGTAGGAAATTTGA
GgAGAcCTGTCCTTAGTACGAGAGGACCGGGATGGACGTACCTCTGGTGTACCAGTTGTT
CTGCCAAGGGCATGGCTGGGTAGCTAtGTACGGAagGGATAAACGCTGAAAGCATCTAAG
CGTGAAGCCCCCCTCAAGATaAGATtTCCCAncTTcGaaagAagTAAGATCCCTTGAAGA
CGACGAGGTTGATAGGTCaGAaGtggaagtgtggtgacacatggagctgacggatactaa
tcgttcgaggac
>CARD|CU458896.1_1462398_1463901 Mycobacterium abscessus 16S rRNA mutation conferring resistance to kanamycin [Mycobacterium abscessus]
AGAGTTTGATCCTGGCTCAGGACGAACGCTGGCGGCGTGCTTAACACATGCAAGTCGAgC
GGgaagGagcTTCGGctgtAtTctAGcGGCGgACGGGTGAGTAAcccgtgagcaacctgc
cccgcgggtatagGaTGGaCcCGCGTCtGATTAGcTAGTTGGTGaGGTAACGGCccACCA
AGGCGACGATCaGTAGCCGgCcTGAGAGGGTGAACGGCCACATTGGGACTGAGACACGGC
CCAAACTCCTACGGGAGGCAGCAGTGGGGAATATTGCACAATGGGgGAAAcCCTGATGCA
GCGACGCCGCGTGAGtGAAGAAGTATTTCGGTATGTAAAGCTCTATCAGCAGGGAAGAAn
AATGACGGTACCTaCaGAAGAAGCacCGGCTAACTACGTGCCAGCAGCCGCGgtaatacg
tagggtgcaagcgttgtccggatttattgggcgtaaagggctcgtaggcggtttgtcgcg
tctggtgtgaaagcccactgcttaacagtggctgtctgatgttcttgagtactggagggg
taagcggaaTTCCtgGTGTAGCGGTGAAATGCgTAGAtATtaGGAGGAACACCAGTGGCG
AAGGCGGCttaCTGGaCttTAACTGACGCTGAGGCaCGAAAGCGTGGGTAGCAAACAGGA
TTAGATACCCTGGTAGTCCACGCCGTAAACGATGaaTACTAGGTGTaGGGgttcctncCt
TgacctCcGTGCCGCaGcTAACgCAtTAAGTATTCCaCCTGGGGAGTACGGTCGCAAGAc
TgAAACTCAAAGGAATTGACGGGGGCCCGCACAAGCgGtGGAgtATGTGGTTTAATTCGA
aGCAACGCGAAGAACcttacctagacttcgggcctgtagtgacaggtgGTGCATGGTTGT
CGTCAGCTCGTGTCGTGAGATGTTGGGTtAAGTCCCGCAACGAGCGCAACCCTTgTCcTc
aGTagCcAgCgggTaatGctGGGcACTCTAGAGGGACTGCCgaGGATAACctGGAGGAAG
GTGGGGATGACGTCAAATCATCATGCCCCTTATGCTTAGGGCTACACACGTGCTACAATG
GGTGGTACAGAGGGcaGCCAAGtCGTGAGGcGGAGCTAATCCCTTAAAGCCATTCTCAGT
TCGGATTGtAGGCTGaAACTCGcCTcCATGAAGtTGGAaTcGCTAGTAATCGCGgATCAG
CaatGcCGCGGTGAATACGTTCCCGGGCCTTGTACACACCGCCCGTCAcgCCATGagAGT
CGGgaaCACCcGAAGtCtGTAGccTAACCgtttGGAGGGCGCaGTCGAAGGTGGGattga
TgAcTGGGGctAAGTCGTAACAAGGTAGCCGTACCGGAAGGTGcGGCTGGAaCACCT
>CARD|CBH51823.1 tet44 [Campylobacter fetus subsp. fetus]
ATGAAAATAATCAACATTGGTATTCTTGCTCATGTAGATGCAGGAAAGACaACTTTAACG
GAAAGTCTGCTTTATACAAGTGGAGCGATTTTAGAATTAGGCAGTGTAGATAAGGGAACA
ACAAGGACAGATACTATGTTTTTAGAACGTCAGCGTGGAATCACAATTCAGGCAGCAGTT
ACTTCTTTTAATTGGAATGACTACAAAATCAATATTGTAGATACTCCTGGACATACAGAT
TTTATAACAGAAGTGTATCGTTCCTTATCTGTTCTTGATGGAGCTATTTTAGTAATTTCT
GCTAAAGATGGTGTACAAGCACAAACCcGAATACTATTCCATGCACTTCAAAAAATGAAT
ATACCAACAATTATTTTTATAAATAAAATAGATCAGTATGGAATTAACTTAAATAATATT
TATCAAAATATCAAAGAAAAACTTTCAAATGATATTATTGTTATGCAAAATGTAACATTA
ACTCCAGAAATATCAATTAAAAATATCATTGATTTAGATGATTGGGATCCTGTAATTTCC
AAAAATGATAAACTTTTAgAAAAATATATTGcAGGAGAAAAATTGACTATACAAGAATTA
ACGTATGAAGAATATAGGTGTGTTAAAAAAGGTTCGTTGTTTCCTATATACCATGGAAGT
GCTAGAAATAATATAGGGACTCAACAACTCATCGAAGCTATTTCAAATCTTTTTTGTtCT
GAAATGAATGAGAATGATTCAGAACTATGTGGAAGAGTTTTTAAAATTGAATATACAGAC
CATAAGCAAAGATTAGTTTATTTGCGTCTTTACAGTGGAACATTACACTTACGAGATACA
ATTATATTGCCAgaaAAAAAGAAAGTGAAACTTACAGAAATATATATTCCTTCAAATGGg
GAAATGATACAGACAAAAATAGTTTGTTCTGGAGATATTTTTATTATACCTAACAATACA
TTAAGATTGAACGATATTATAGGAAATGAAAAGATTTTGCCATGCAATGTATGGAATGAC
AAGaCTGTACCAATACTACGAACAAGAATTGAACCGATAAAAATAGAAGAGAGAGAAAAA
TTATTGGATGCTCTTACAGAAATTGCAGATACTGATCCTCTTTTACGTTATTATGTTGAT
ACGATAACACATGAAATCgTCATTTCTTTTTTAGGAACAGTGCAGTTAGAAGTTATCTGT
TCTCTGTTGATTGAAAAATATCACATAAACATAAGAATCGAAGATCCAACCGTAATTTAT
TTGGAAAAGCCATTACAAAAGGCAGATTATACTATTCATATTGAAGTACCACCAAATCCA
TTTTGGGCATCAATTGGATTATCAATAACTCCACTTCCAATTGGcAGTGGAATACAGTAC
GAAAGCAAAGTTTCACTCGGTTATTTAAATCAAAGTTTCCAAAATGCAGTAAGAGAAGGT
ATTAATTATGGACTGGAGCAAGGTTTGTATGGtTGGaAAGTAACAGATTGTAAAATATGT
TTTGAATATGGTGTTTATTATAGCCCTGTTAGTACTCCCTCGGATTTTCGCTTTCTTGCC
CCAATTGTACTTGAACAAACATTGAAAAAAGCGGGAACGCAATTATTAGAGCCATATcTT
TCGTTTATACTTTTTACACCACAGGgATACTTTTCTCGTGCATATAAtGATGCACAAAAA
CATTGTGCAATAATTGAAACAAGTCAATCAAAAAATGATGAAGTTATTTTTACAGGACAT
ATTCCTGTACGTTGTATTAATGAATATCGTAATACTTTAACTCTATATACAAATGGGCAA
GCAGTTTTTTTGACAGAATTAAAAGATTATCAAATTGCTACTTGTGAACCAGTTATTCAA
TCACGTAGACCAAATAATCGAATAGATAAAGTACGCCATATGTTTAATAAAAAAGAAAAT
TAA
>CARD|NC_008596.1_5027948_5029475 Mycobacterium smegmatis 16S rRNA mutation in the rrsB gene conferring resistance to kanamycin A [Mycobacterium smegmatis str. MC2 155]
TTTTTaTnnGAGAGTTTGATCCTGGCTCAGGATGAACGCTGGCGGCGTGCtTAACACATG
CAAGTCGAaCGnAAnncCaCTTCGGgGgTngAGcGGCGAACGGGTGAGTAACaCGTaGGT
gatctgcccggatgggctcgcgtctgattagctagttggtgaggtaacggcccaccaagg
cgacgatcagtagcCGgCCTGAGAGGGcGgaCGGCCACATTGGGACTGAGACACGGCCCA
GACTCCTACGGGAGGCAGCAGTGGGGgATATTGCACAATGGGCGCAAGCCTGATGCAGCG
ACGCCGCGTGAGTGAAGAAGTATTTCGGTATGTAAAGCTCTATCAgCAggGaaGAAaGgc
ccgcAAggGACGGTACTTGAGGAGGAAGCCCCGGCTAACTACGTGCCAGcagccgcggta
atacgtagggtccaagcgttgtccggaattattgggcgtaaagggctcgtaggcggtcgg
tcgcgtctggtgtgaaagcccactgcttaacagtgggtctgcgttggatacgggctgact
agagtgcggtaggggagactggaatgcattaagcatcCCaCCTGGGGAGTACGcCgGCAA
cGgTaAAACTCAAAGgAATTGACGGGGGCCCGCACAAGCGGcGGAgCATGtGGaTTAATT
CGATGcaACGCGAaGAACCTTACCtGGGCTTGAcaTGtnnngGACgacgggcggAGAGAt
ntcgtcttccCTTCGgGGacagtgtgaCAGGTGgTGCATGGttGTCGTCAGCTCGTGTCG
TGAGATGTTGGGTTAAGTCCCGCAACGAGCGCAACCCTTGCCTTTAGTTGCCAGCATTAA
GTTGGGCACTCTAGAGGGACTGCCAGGGATAACCTGGAGGAAGGTGGGGATGACGTCAAA
TCATCATGCCCCTTATGCTTAGGGCTACACACGTGCTACAATGGgtGGTACAaAGgGtaG
CcAaACCGTGAGGTGGAGCaAATCntttaAAAgCCgtTCtCAGTTCGGATTGgaGtCTGC
AACcCGaCtcCaTGAAGctGGAtTcGCTAGTAATCGCggATCAGCaacGcCGCGGTGAAT
ACGTTCCCGGGCCTTGTACACACCGCCCGTCAcaCCATGaGAGTtGGtAACACCCGAAGC
CGGTgacCTAACCcTTttGGAGGcAGCCGTCGAAGGTGAaAtCAATGACTGGGGTGAAGT
CGTAACAAGGTAGCCGTATCGGAAGGTGCGGCTGGATCACCTCCTTTCT
>CARD|AFK31666.1 tet(40) [Streptococcus suis]
ATGTTTGCTAAAAATTCAAAGGCATATTCTGTCTACCTGCTGTTCCGATTTGTCTTTTCC
CTGGCGGTTTCTATGTCCACAGTGCTTTCCATCGTGTACCACCTGGAGGTGGTGCAGCTG
GATGCTTTCCAGCTTGTCCTGGTAGGGACGGTTCTGGAGACCTCCTGCTTTCTGTTCGAG
ATACCCACCGGTGTGGTGGCGGATTTGTATAGCCGTCGGCGCTCGGTGCTGATTGGAATG
TTCCTCTACGGCCTGGGCTTTCTGATGGAGGGTGCGCTACCGTGGTTCGCGCCGGTTCTG
CTGGCCCAGGTTGTCTGGGGTTGCGGTGATACCTTCATCACCGGCGCTCTGGAGGCGTGG
ATTGCCTCGGAGGAAGAGGACAAACCCATAGACAAGGTGTTCCTGCGGGGCAGTCAAATG
GGGCAAATCGGCGGCGTTCTGGGCGTGGTGCTGGGCACACTGCTGGGAAACATAAACCTG
CAAATGCCTGTCATCTTGGGGGGCAGTTTGTGCTTGTTGTTGGGGCTGGTGTTGGTTCGC
ATCATGCCAGAAACCAACTTCTCCCCTGCTATTGAgGAACGGCAGGGCTTGCTTAAAGAC
TTTGTCTGCCTgTTCAAGCTCAACCTGGGCTTTGTGAAAGGCGCACCTGTGTTGCTGGCG
CTCTTAGCAATCACACTATGCGGGGGACTTGCCAGTGAAGGCTTTGACCGGCTCTCCACC
GCTCATTTTCTGGATGACAcGGTAATACCCGTTATCGGGCCGCTGAACAGCGTCACTTGG
TTCGGTGTTATCAGTCTTATCGGCAGCGGCTTAGGTATTCTGGCTTCTCAGTTGCTCATC
GCCCGCATGGAGAAAAAAGGGACTGTCAGCCGAACCAGTGTGGTCATGTCCACCAGCGCC
GGGTATATCCTGTGCCTGGTTCTCTTCGCGGTGGGGCGGAGCTTTTGGTTCATGTTGTTG
GTGTTCCTGCTGGCGGGGCTTATGCGCACCATCAAGGAGCCTGTGCTGGCCGCCTGGaTG
AACGACCATGTGGATGAGAAAATGCGCGCCACAGTCTTTTCCACCAGCGGACAGCTGGAC
TCTTTCGGGCAGATCATCGGCGGGCCTATTGTGGGGCTGGTAGCCCAGCAGGTGTCCATA
CCCTGGGGGCTGGTCTGTACCGCTTTCCTGCTGTTGCCCGCGCTGTTCTTAGTGCCGGTG
GCGGGAAAGAAGCGGGATTGA
>CARD|NZ_CP018138.1_1692408_1695312 Streptococcus pneumoniae 23S rRNA mutation conferring resistance to macrolides and streptogramins antibiotics [Streptococcus pneumoniae]
tttggttaagtcctcgATCgATTAGTATCAGTCCGCTCCATGTGTCACCACACTTCCACT
TCTGACCTATCAACCTCGTCGTCTTCAAGGGATCTTACTTcTTTcgAnncagTGGGAAAT
CTTATCTTGAaGTtGGCTTCaCGCTTAGATGCTTTCAGCGTTTATCCCtTCCGtACtTaG
CTACCCaGCcATGCCCTTGGCAGgACAACtGgTACACCAGAGGTcCGTCCACcCCGGTCC
TCTCGTACTAGGggCAGCTCCTCTCAAATaTCCTACGCCCACGACAGATAGGGACCGAAC
TGTCTCACGACGTTCTGAACCCAGCTCGCGTGCCGCTTTAATgGGCGAACAGCCcAACCC
TTGGGACCTaCTcCAGCCCCAGGATGcGAcGAGCCGACATCGAGGTGCCAAACCtCcCCG
TCGATGTGAACTCTTGGGGGaGATCAGCCTGTTATCCCCAGGGTAGCTTTTATCCGTTGA
GCGATGGCAaTTCCATTCagaACCACCGGATCACTAAGTCCgACTTTCGTcCCTGCTCGA
CctGTcGGTCTCGCAGTCAAGCTCCCTTCTGCCTTTACACTCTTCGAATGATTTCCAaCC
ATTCTGAGGGAACCTTTGGGCGCCTCCGTTACTCTTTgGGAGGCGACCGCCCCAGTCAAA
CTGCCCACCTGACACTGTCtCCcGAtacGGatcAcgtancngGGTTAGAAccCCAgTAac
ACAAGGGTaGTATCCCAACAGtGgCTCCgcCGAgACTGGCGTCCCGActTCATAGTCTCC
CACCTATCCTGTACATGTAgTACCgAAACCCAATATCAAGCTACAGTAAAGCTCCATGGG
GTCTTTCCGTCcTGTCGCGGGTAACCGGCATCTTCACCGGTACTACAATTTCACCGgGTC
TcTtGTTGAGACAGTGCCCAAATCATTACGCCTTTCGTGCGGGTCGGAACTTACCCGACA
AGGAATTTCGCTACCTTAGGACCGTTATAGTTACGGCCGCCGTTTACTGGGGCTTCAATT
CAAAGCTTCGcTTaCgCTAAcCtCTCCTCTTAACCTTCCAGCACCGGGCAGGtGTCAGCc
CCTATACgTCaTCTTgCGAtTTAGCAGAAACCTGTGTTTTTGGTAAACAGTCGCTTGGGC
CTATTCTCTGCGGCCTGTCaTAaAGtCAGgCACCCCTTCTCCCTAAGTTACGGGGTCATT
TTGCCGAGTTCCTTAACAATAGTTCTCTCGCTGGCCTTAGGATACTCTCCTCACCCACCT
GTGTCGGTTTACGGTACGGGCagCcTnTTnnAAACTCGATAGAAGCTTTTCTTGACAGTG
TGAAATCagtacaggaatatcaacctgttGTCCATCgCcTACGCCTTtCGGCCTCgGCTT
AGGTCCCGACTaACCCtGgGcGGACGAaCCTTCCcCaGGAAaCCTTaGGctttCGatGGa
aagGATTCTCACccttCTttCGcTACTcAtaCCGGCATTCTCACTTCtAaaCgcTCCAGc
agTCCTCACggTctaCCTTCatcaCactTAGAACGCTCcCCTACcAtaCcTataaacgaA
TCCcaaGCTTCGGTgtcatGTTTtAGCCCCGGTACATtTTCGGCGCAGGACCtCTCGACT
AGTGAGCTATTACGCACTCTTTGAATGtATGGCTGCTTCTGAGCCAACATCCTaGTTGTC
TtcGaAATCCCACATCCTTTTCCACTTAACAcgcACTTTGGGACCTTAGCTGtaGGTCTG
GGCTCTTTCCCTTTTGACTACgcAACTTATCTCaCGCAGTCTGACTcCcgacacatcatt
tatgcggcaagcccatattcagtgctctacctcCgttaAaCTctatTaTcaAcGCTAGCC
CTAAAgCTATTTCGGGGAGAACCAGCTATaTCCGaGTTCGATTGGAATTTCACCcCTAGC
CACAAGTCATCCAAGCACTTTTCAACGTGCCCTGGTTCGGcCCTCCAGTcAGTgTTACCT
gACCTTCAgCCTGCTCATGGcTAGcTCACaCGGTTTCGGGTCTAcaACATCaTACTAatT
CGCCCTATTCAGACTCGCTTTCGCTTCGGCTCCGTCTCTTCAACTTAACCTTGCAtgATA
CcATAACTCGCCGGcTCATTCTGCAAAAGGCACGCtcTCACCCATTAACGgGCTCcgACT
GcTTGTAAGCACAgGGTTTCAGGTTCTATTTCACTCCCCTCCCGGGGTTCTTTTCACCTT
TCCCTCACGGTACTanTgCgCTATCGGTCACTAGGTAGTATTTAGGCTTGGAGGATGGTC
CCCCCtGCTTCCCACAGGGTTTCACGTGTCCCGcGGTACTCTGGATACtgCtaggtcctc
ttcctccggctacttagatgtttcagttcgccgggttccctccattactactgctgggtt
ccccCATTCGGAAATCTCcGGATCAtAGctTACTTACaGCTcCCCaAggctTATCGCAGC
TTATCACGTCCTTCATCGGCTCCTAGTGCCAAGGCATCCGCCCTGCACCCTTAATAACTT
GACCA
>CARD|AL123456.3_1471846_1473382 Mycobacterium tuberculosis 16S rRNA mutation conferring resistance to viomycin [Mycobacterium tuberculosis H37Rv]
TTTTATTtGAGAGTTTGATCCTGGCTCAGGATGAACGCTGGCGGCGTGCCTAACACATGC
AAGTCGAACGGAaAggtCtCTTcGGAGAtgcTcgAGTGGCGgACGGGTGAGTAACgCGTG
aGtgatctgccctgcacttcgggataagcctgggaaactgggtctgggtaacggcccacc
aaggcgacgatcaGTAGCCGACCTGAGAGGGTGACCGGCCACATTGGGACTGAGACACGG
CCCAAACTCCTACGGGAGGCAGCAGTGGGGaATATTGCACAATGGGCGaAAGCCTGATGC
AGCGACGCCGCGTGAggGAaGAaGTATTTCGGTATGTAAAccTCTATCAGCagggacgaa
gcttttgggttgaCGGTAcacggagAAgAAGCacCGGCtAACTaCGTGCCAGCAGCCGCG
GTAATACGTAGGGgGCgAGCGTTgTCCGGAaTTACTGGGCGTAAAGgGctcGTAGGtggt
ttgtcgcgtcacttgtggaaaaccggggcttaactccggggtacgggaAGaCTtGAGTga
GTGcAGgaGaGgAGAGTGGAATTCCTAGTGTAGCGGTGAAATGCGTAGATATTAGGAGGA
ACACCAGTAGCGAAGGCGGCTCTCTGGACTGTAACTGACGCTGAGGCACGAAAGCGTGGG
GAGCAAACAGGATTAGATACCCTGGTAGTCCACGCCGTAAACGATGAGTACTAGGTGTGG
GGgtcCgtCCtTnCCGTGCCGCAGcTAACgCAtTAAGTactCCaCCTGGGGAGTACGGCC
GCAAGGcTgAAACTCAAAGGAATTGACGGGGGCCCGCACAAGCAGtGGAGtATGTGGtTT
AATTCGAaGCAACGCGAAGAACCTTACCcGGGcTTgAaaTgCactGgAcccGtctAGAGA
TagnCaTagctCTTcgGAgtCTGtaTaCAGGTGgTGCATGGtTGTCGTCAGCTCGTGTCG
TGAGATGTTGGGTTAAGTCCCGCAACGAGCGCAACCCctGtcTtttGTTGCcAgCaCGtA
AnGGtGGGcaCTCtagAGaGACTGCCGGgGAcAACcCGGAGGAAGGTGgGGATGACGTCA
AaTCaTCATGcCCCTTATGtccagGgCTaCACACgTGCTACAATGGtcggTACAaaGaGc
tGCgAtgccgcgaggttaaGCcAATCCttAAAAtGCnngTCctAGTTCGGATtGggGtCT
GCAACcCGaCccCaTGAAGtTGGAtTcGCTAGTAATCGCggATCAGcaATGccGCGGTGA
ATACGTTCCCGGGCCTTGTACACACCGCCCGTCACACCATGgGAGTCGGTAACACCCGAA
GtCAGTAGcCTAACCGCAAGGAGGGCGCtGCCGAAGGTGGGATCGaTGATTGGGGTGAAG
TCGTAACAAGGTAGCCGTATCGGAAGGTGCGGCTGGATCACCTCCTTTCT
>CARD|AAY32951.1 lnuC [Streptococcus agalactiae]
ATGGTCAATATAACAGATGTAAAACAGATTCTTCAATTtGCAATAGATGCGGAGATTAAA
GTCTTTCTTGATGGcGGCTGGGGTGTAGATGCtCTTCTTGGAcATCAGTCAAGAGcCCAT
AACGATATTGATATTTTTGTAGAAAAGAAAGATTATCAGAAcTTTATAGAGATAATGaAA
GCTAATGGcTTTTATGAgATTAAGATGGAATATACAACATTGAACCATACTGTATGGGAA
GATGCGAAAAACAGAATTaTTGATTTGCATTGTTTTGAATATACGGGCGAAGGTGAAATT
CTTTATGAGGGGGATTGTTTTCCGgTAGAAACTTTTTCgGGTAAAGGAAAAATTGAGGAG
ATAGAGGTTTCCTGTATTGAACCATATAGTCAAGTAATGTTCCATCTGGGATACGAGTTT
GATGAAAATGATGTACATGATGTGAAGTTATTGTGTGAGACATTTCATATCGAAATTCCA
AATGAGTATAGATAA
>CARD|U00096_223771_225312 Escherichia coli 16S rRNA mutation in the rrsH gene conferring resistance to spectinomycin [Escherichia coli K-12]
aActgGAnGAGTTTGATCCTGGCTCAGGATGAACgCTaGCGgCagGCCTAACACATGCAA
GTCGAGcGgcagcacggaagtagcttgctacttttggagtaatgtctgggaaactgcctg
atggagggggataactactggaaacggtagctaataccgcataacgtcgcaagaccaaag
agggggaccttcgggcctcttgccatacGGATGGaCcCGcgTCtGATTAGCTAGTTGGTG
AGGTAACGGCTCACCAAGGCGACGATCAGTAGCCGACCTGAGAGGGTGATCGGCCACATT
GGAACTGAGACACGGTCCAAACTCCTACGGGAGGCAGCAGTGGGGAATATTGCACAATGG
GCGAAAGCCTGAtgCAGCAACGCCGCGTGaggGAaGAAGGcCTTCGGgTcGTAAAGctCT
gTCctCaaGGAaGAtAatGAcGgTAaagttaatacctttgctcattgacgttacccgcag
aagaagcaccggctaactccgtgccagcagccgcggtaatacggagggtgcaagcgttaa
tcggaattactggcaTCTGATACTGGcAAGCTTGAGTcTCGtAGAGGgggGtaGAATTCC
AGGTGTAGGGGTGAAATCTGTAGATATCTGGAAGAATACCAATGGCGAAGGCAGctTtCA
GGAcGATgACTGACGCTGAGGTGCGAAgGTGTGGGGAGCAAACAGGATTAGATACCCTGG
TAGTCCACACAGTCAACgATGTACACTtggagGgtGtgCcgagtaTagaggcgTagGgTa
CcGtAGCTAACGCgtTAAGTATgCCGCCTGGGGAGTACGTaCGCAAGtaTGAAACTCAAA
GGAATTGACGGGGGCCCGCACAAGCGGTGGAGCATGTGGTTTAATTCGAAGCAACGCGcA
GAACCTTACCAGGgcTTGACATccacaagaaccgtccAGagATggaTtggtgccttcggg
gaaagtgagacaggtggtgcatggctgtcgtcagcCAACGAGCGCAACCCCTACTGTCTG
TTACCAACAGGTAAAGCTGGGGACTCAGACGGAACTGCCGGTGATAAACCGGAGGAAGGT
GGGGATGACGTCAAgTCATCATGgCCCTTATGtCCaGGGCTACACACGTGCTACAATGGc
tGAAACAAAGaGAAGCGAcctcGcGAGggggAGCAAAtCTCaaAAAgcgcGTCtCAGTTC
GGATTGgAGTCTGCAACTCGACTcCATGAAGtTGGAATCGCTAGTAATCcCGaATCAGAA
TGtCggGGTGAATACGTTCCCGGGtgTTGTACACACCGCCCGTCACgCCATGGGAGTCgG
TnnnaatacccgAaGtcgGTaGcCTAACCttcaaggggtttggtaaggggggtgaagtcg
taacaaggtaaccgtaccggaaggtgcggttggatcacctccttt
>CARD|CAA79727.1 tetQ [Bacteroides fragilis]
GTGCGTTTCGACAATGCATCTACTGTAGTATATTATTGCTTAATCCAAATGAATATTATA
AATTTAGGAATTCTTGCTCACATTGATGCAGGAAAAACTTCCGTAACCGAGAATCTGCTG
TTTGCCAGTGGAGCAACGGAAAAGTGCGGCCGTGTGGATAATGGTGACACCATAACGGAC
TCTATGGATATAGAGAAACGTAGAGGAATTACTGTCCGGGCTTCTACGACATCTATTATC
TGGAATGGAGTGAAATGCAATATCATTGACACTCCGGGACACATGGATTTTATTGCGGAA
GTGGAGCGGACATTCAAAATGCTTGATGGAGCAGTCCTCATCTTATCCGCAAAGGAAGGC
ATACAAGCGCAGACAAAGTTGCTGTTCAGTACTTTACAAAAGCTGCAAATCCCGACAATT
ATATTTATCAATAAGATTGACCGTGCCGGTGTGAATTTGGAGCGTTTGTATATGGATATA
AAAaCAAATCTGTCgCAAGATGTCCTGTTTATGCAAAcTGTTGTCGATGGATCGGTTTAT
CCGGTTTGCTCCCAAACATATATAAAGGAAGAATACAAAGAATTTGTATGCAACCATGAC
GACgATATATTAGAACGATATTTGGCGGATAGCGAAATTTCACCGGCTGATTATTGGAAT
ACGATAATCGCTCTTGTGGCAAAAGCCAAAGTCTATCCGGTGCTACATGGATCAGCAATG
TTCAATATCGGTATCAATGAGTTGTTGGACGCCATTTCTTCTTTTATACTTCCTCCGGCA
TCAGTCTCAAACAGACTTTCAGCTTATCTCTATAAGATAGAGCATGACCCCAAAGGGCAT
AAAAGAAGTTTTCTTAAAATAATTGACGGAAGTCTGAGACTTCGAGACGTTGTAAGAATC
AACGATTCGGAAAAATTCATCAAGATTAAAAATCTAAAGACTATTTATCAGGGCAGAGAG
ATAAATGTTGATGAAGTGGGTGCCAATGATATCGCGATTGTAGAAGATATAGAAGATTTT
CGAATCGGAGATTATTTAGGTGCTAAACCTTGTTTGATTCAAGGATTATCTCATCAGCAT
CCCGCTCTCAAATCCTCCGTCCGGCCAAATAAGCCCGAAGAGAGAAGCAAGGTGATATCC
GCTCTGAATACATTGTGGATTGAAGACCCGTCTTTGTCCTTTTCCATAAACTCATATAGT
GATGAATTGGAAATCTCGTTATATGGTTTGACCCAAAAGGAAATCATACAGACATTGCTG
GAAGAACGATTTTCCGTAAAGGTCCATTTTGATGAGATCAAGACTATCTACAAAGAACGA
CCTATAAAAAAGGTCAATAAGATTATTCAGATCGAAGTACCACCCAACCCTTACTGGGCC
ACAATAGGGCTGACTCTTGAACCCTTACCGTTAGGGGCAGGGTTGCAAATCGAAAGTGAC
ATCTCCTATGGTTATCTGAACCATTCTTTTCAAAATGCCGTTTTTGAAGGGATTCGTATG
TCTTGCCAATCTGGTTTACATGGATGGGAAGTGACAGATCTGAAAGTAACTTTTACTCAA
GCCGAGTATTATAGCCCGGTAAGTACACCTGCTGATTTCAGACAGCTGACCCCTTATGTC
TTCAGGCTGGCTTTGCAACAGTCAGGTGTGGACATTCTCGAACCGATGCTCTGTTTTGAG
TTGCAGATACCCCAAGTAGCGAGTTCCAAAGCTATTACAGATTTGCAAAAAcTGATGTCT
GAGATTGAAGACATCAGTTGTAATAATGAGTGGTGTCATATTAAAGGGAAAGTTCCATTA
AATACAAGTAAAGACTATGCCTCAGAAGTAAGTTCGTACACTAAGGGCTTAGGCATTTTT
ATGGTTAAGCCATGTGGGTATCAAATAACAAAAGACGGTTATTCTGATAATATCCGCATG
AACGAAAAAGATAAACTTTTATTCATGTTCCAAAAATCAATGTCATTAAAATAA
>CARD|AAD23513.1 CfxA2 [Prevotella intermedia]
ATGGGAAAAAACAGAAAAAAACAAATCGTAGTTTTGTGTATAGCTTTAGTTTGCATTTTC
ATCTTGGTATTTTCATTGTTCCATAAATCAGCGACAAAAGATAGCGCAAATCCTCCTTTA
ACAAATGTTTTGACTGATAGCATTTCTCAAATTGTCTCAGCTTGTCCTGGCGAAATTGGT
GTGGCGGTTATTGTTAATAACAGAGATACGGTTAAGGTCAATAATAAGAGTGTTTATCCT
ATGATGAGTGTGTTTAAGGTTCATCAGGCATTAGCTCTTTGtAATGACTTTGACAATAAA
GGAATTTCACTTGATACCTTAGTAAATATAAATAGGGATAAACTTGACCCAAAGACTTGG
AGTCCTATGcTGAAAGATTATTCAGGGCCAGTCATATCATTgACAGTGAGAGATTTGCTG
CGTTATACTCTTACTCAGAGTGACAACAATGCAAGCAAcCTTATGTTTAAGGATATGGTT
AATGTCGCTCAAACAGATAGTTTTATAGCCACACTcATTCCTCGTTCAAGTTTTCAGATA
GCTTATACgGAAGAGGAAATGTCGGCTGACCATAACAAGGCTTACTCTAAcTATACATCT
CCTCTTGGTGCTGCAATGTTGATGAATCGTTTGTTTACTGAAGGTCTTATCGATGATGAG
AAACAAAGTTTCATTAAGAATACGTTAAAAGAATGCAAAACAGGTGTAGATAGGATAGCA
GCTCCACTTCTTGATAAAGAAGGGGTTGTTATAGCgCATAAGACAGGTTCaGGTTATGTc
AATGAAAATGGTgTTCTTGCAGCTCACAATGATGTTGCCTATATATGcCTGCCTAATAAT
gTCtGcTATACtTTAGCGATATTTGTTAAGGATTTCAAGGGTAATGAATCACAAGCATCA
CAATATGTTGCGCATATATCAGagGTcGTATATTCTTTATTAATaCAAAaTTCgGcAAtt
cCTTAA
>CARD|AAA20116.1 tetA(P) [Clostridium perfringens]
ATGGTTAATAAACTTTCAGCATATAAAACTTATTTATTATTTTCAGCTATTACAGCAATG
TGTTTTTCACTAGTAGCTACAGTTATGATAGTGTATCACATTGAAACGGTGCATTTAAAT
CCACTTCAGCTTATACTTGTTGGAACTACTTTAGAAGTAGCATGCTTTATATTTGAAATT
CCTACAGGAATAGTTGCAGATGTGTACAGTCGTAAACtatctattgttattggtgtagtt
ttaacaggagtgggatttattttagaaggttctatttctagtttcgttttcgtacttgta
gcacagattgtatggggattaggttctacttttattagtggatctgttgaagcttggatt
gcggaagaagagaaagataaagatttggataaaatttatataaagggAGCACAAGCAGGA
CAGATAggatcggttattggaataGTACTAAGCACTGTAATAGCTAATTTaTCTGTAAGa
CTaCCTATTATAGTTAGTGGAGTcTTATTTATAATTCTTGCATTATTTTTATGGTTATAT
ATGCCAGAAAATAATTTTAAAtCATCTGCTCCAGAGGATTTAAATACTTTTAAAAAGATG
GGATATACCTTTAAATCTGGTCTTAAATTTATAAAAAATAAACCTATAATTATAATTTTg
CTTTCAGTAACTTTATTTTATGGATTATCCAGTGAAGGTTATGATAGACTTTCTAATATG
CATTTTTTACAAGATACTAtgCTTCCTAAACTTGGAAACCTTAaacCAGTGACTTGGTTc
GGAATTTTTGGAATTgcAGGAATGATATTGAGntgCtATAGTAATGCATTTTATGGcAAA
GAAtCTTAAGGATGATGATAAGaataaaaataaatatactttatatatcgtctatgttga
tatttgctcttacaagaaactttagtttaatgctaatagcttatttagcgacaagtacct
ttagaactataaatgAACCTATATTtAGTGCaTGGcTtAATGGaCATATAGATGAcAAgg
CCAGATCTACTGTACTTTCTATAAATGGACAAATAAATTCCTTAGGTCAAATTTTAGGTG
GACCAATTATAGGAATCATAGCTACAAATATTTCAGTGAGTATGGGTATAGCATGTACTT
CGTTATTAGTAACACCGGTATTAGTGTTATATATTGTTGCTATGATAATGGataaaaagg
tggttgatagagttggaggtattgattatgaagaaaataattaa
>CARD|CP003904.1_1511156_1512657 Helicobacter pylori 16S rRNA mutation conferring resistance to tetracycline [Helicobacter pylori 26695]
aggaggtgatccatccccacgttctcgtagggataccttgttacgacttcaccccaatta
CCAgAttTaGGgTCACTGACTTCGGGCATTtcCaACTCCCATGGTGTGACGGGCGGTGTG
TACAAGACCCGGGAACGTATTCACCGCGACATTCTGATTCGCGATTACTAGCGATTCCAG
CTTCATGTAGTCGAGTTGCAGACTACAATCCGAACTGAGAcGttTTTTtGaGATTTGCTC
CACcTCgCgGtaTCGCTTCtCTTTGTttAccCCATTGTAGtACGTGTGTAGCCCnAGaaC
ATAAGGGGCATGATGATTTGACGTCaTCCCCACCTTCCTCCGaTTTAtCaccGGCAGTCT
CgCTAGAGTtCtCAgCaTtACcTGcTAGCAACTAACaATAGGGGTTGCGCTCGTTGCGGG
ACTTAACCCAACATCTCACGACACGAGCTGACGACAACCATGCACCACCTGTcTaCaagg
CTgtcccgaagaggtaccctccAcTaTtTCtAGaGGattCtctcagATGTCAAGCcTAGG
TAAGGTTCTTCGCGTTGCTTCGAATTAAACCACATGCTCCACCGCTTGTGCGGGTCCCCG
TCAATTCCTTTGAGTTTCAtTCTTGCGAcCGTACTcCCCAGGtGGAATACTTAATGCGTT
AGCTGCGGCACcGAAGagaCTaagCcCcCCaACACCTAGtATTCATCGTTTAcgGCGTGG
ACTACCAGGGTATCTAATCCtgtttgctccccaccactttcgcgcctcagcgtcagttac
agtccagtaagtcgccttcgccactggtgttcctcctaatctctacgcatttcaccgcta
cactaggaattccacttacctcttacgcaccctttacacccagtaaatccggataacgct
tgctccctatgtattaccgcggctgctggcacgtAGTTAGCCGGgGCTTatTCcttAggT
ACCGTCaTTaTctTCccTgAcaAaAGaAgTTTACaatCCgAagaCCTTCaTCcTtcACGC
GGCgTTGCTgggTCAGgGTTtCCcCCATTGcCcAAtATTCCctACTGCTGCCTCCCGTAG
GAGTcTGGaCCGTGTCTCAGTtCCAaTGTGgCCGtTcAaCCTCTCAGtcCGGcTAcgCaT
CatcgCCTTGGTagGCCgTTACCttaccaactagctaataccgttactcagccgtccgcc
gctcgtcagcaactagcaagctagtcctgtcatcgttcgacttgcaTGtaTtAGgCacGC
CGCCAGCGTTCaTtCTGAGCCAGGATCAAACTCTCaATAAAA
>CARD|AMP42147.1 tet(W/N/W) [uncultured bacterium IN-02]
ccatttcagagccggggagcgtcgaaaaagggacaacgagaacggacactatgtttttgg
agcggcagcgtggaattaccattcaaacggcagtcacttctttccagtggcacagttgta
aagtcaatattgtggatactcccggccacatcttggtgctctccgctaaagatggcgtgc
aggcccagaCCCGTaTTCTGTTCCATGCCCTaCGGAAAtTGAACATcCCCACCaTTATCT
TTATCAACAAGATCGACCAGGTTGGCaTTGATTTGgAGaGCGTaTATCAGTCTGTTCGGG
ATAAGCTCTCCGCtGATATTATCATCAAGCAGACaGTGTCGCTGTCCtCGaAAATAgtcC
TGgagGAAAAtACcgacatAGAaGCATGGGaTGCGGTCATcGAAAATAACgATgaATTAT
TGGAAAAGTATATCGCAGGAGAACCAATCAgCCgGGAAaAACTTGtGCGGGAGGAACAGC
GGCGGGTTCAAGAcGCCTCCCTGTTCCCGGTCTATtATGGCAGCGCCAAAAAGGGCCTTG
GCATTCAACCGTTGATGGATGCGGTGACAGGGCTGTTCCAACCGATTGGGGAACAGGGGA
GCGcCGCCCTaTGCGGCAGCGTTTTCAAGGTGGAGTATACAGATTGCGGCCAGcGGCttg
TCTATCTgCGGCTATACAGCGGAACGCTGCGtCTGCGGGATACGGTGGCCCTaGCCGGGA
GAGAAAAGCTGAAAATCACAGAGATGCGTATTCCATCCAAAGGGGAgATTGTTCGGACAG
AtACCGCCCATAAGGGcgaaattgtcatccttCCCAGCGACAGcTTGAGATTAAACGATA
TATTGGGGGACAAAACCCAACTtCCTCGTgAAAtGTGGaGtGAtGttCCCtTCCCtATGC
TGCGGACGACGATTaCGCCaAAAACGGCAGaGCAAAGAGAcCGGtTGCTGGACGCTCTTA
CGCAAcTTGCGGATACTGACCCGCTTTTGCGCTgCGAgGTGGATTCCAtCACCCATGAGA
TCATTCTTTCTTTTTTGGGcCGGgTGCAGTTGGAGGTTGTTTCCGCTTTGCTGtCGGAAA
AATACAAGaTTGAAACAGtgGTaAAGGAACCCACCGTCATTTATtTaGAGCGGCCGCTCA
AAGcaGCCAGcCACACCATCCATATCGAGGTGCCGCCcAACCCGTTTTGGGCATCtATCG
GACTGTCTGTTACACCaCTCCCGCTTGGCTCCGGTGTAcAATACGAGAGCCGGGTTTCgC
TGGGATACtTGAACCAGAGTTTTCAAAACGCTGTCAgGGATGGTATCCGTTACGGgcTGG
aGCAgGGCTTGTtcGGCTGGAACGTAACGGACTGTAAGATTTGCTTTGAATACGGGCTTT
ATTAcAGtCCGGTCAGCACGCCGGCGGACTTcCGCTCATTGGCCCCGATTGTATTGGAAC
AGGCATTGAAGGAATCAGGGACGCAacTGCTGGAACCTTATCTCTCCTTCACCCTCTATG
CgCCCCgGGAATAtCTTTCCAGGGCTTATCATGATGCaCCGAAATACTGTGCCACCATCG
AAACGGcCCAGaTAAAAAAGGATGAAGTTGTCTTTACTGGCGAGATTCCCGCCCGTTGCA
TACAGGCATACCGTACTGATTTGGCCTTTTACACCAACGGGCGGAGTGTGTGCCTGACGG
AACTGAAAGGGTATCAGGCCACTGTCGGCGAGCCAATCATCCAGCCCCGTCGTCCAAACA
GCCGTTTGGATAAGGTGCGCCATATGTTCAGTAAGATTCCTTGA
>CARD|YP_008997285.1 mefA [Exiguobacterium sp. S3-2]
ATGGAAAAATACAACAATTGGAAACTTAAGTTTTATACAATATGGGCAGGGCAGGCAGTA
TCATTAATCACTAGTGCCATCCTGCAAATGGCGATcATTTTTTACCTTACAGAgAAAACA
GGATCTGCGATGGTCTTGTCTATGGCTTCACTAGTAGGTTTTTTACCCTATGCGGTCTTT
GGACCAGCtATTGGTGTATTAGTGGATCGTCATGATAGGAAGAAGATAATGATTGGTGCT
GATTTAATTATCGCAGCAGCTGGGGCaGTGCTtGCTATTGTTGCATTGTATATGGAGtTA
CCTATCTGGATGGTTATGGTAGTATTGTTtATCCGTAGCATTGGAACAGCTTTTCAtACC
CCGGCTCTCAATGCGGTTACtCCACTTTTAGTACCAGAAGAACAGCTTACGAAATGTGCA
GGCTATAGTCAGTCTTTGCAGTCTATAAGCTATATTGTTAGTCCGGCGGTTGCAGCACTC
TTATACTCCGTTTGGGAACTAAATGCTATTATTGCCATCGATGTATTGGGgGCTGTGATT
GCATCTATTACGGTAGCAATTGTACGTATTCCTAAGCTgGGTGATCAAGTGCAAAGTTTG
AAACCAAATTTCATAaGAGAAATGAAAGAAGGAATGGCTGTACTACGGCAAAATAAAGGA
TTATTTGCTTTATTACTCGTTGGAACATTATATATGTTTGTTTATATGCCcATaAATGCA
tTATaTCCTTTAATcActATGGAaTattttaatggaacacctgtgcatatttctattacg
gaaatttcctttgcctctggaatgttagcaggaggcttattgttaggaagattagggagc
ttcgaaaagcgtgtattactaataacaagttccttttttataatgggGataAGcTTAaCC
aTTTCaGGAtTACTTCCcCCAAAGTGGATTTTTCATATTTGTAGTCTGCTGTGCAATAAT
GGGGCTTTCGGTTCCGTTTTACAGCGGTGTGCAAACAGCTCTTTTTCAGGAGAAAATTAA
GCCTGAATATTTAGGACGTGTATTTTCTTTAACTGGAAGTATCATGTCTCTTGCTATGCC
AATTGGGTTAATTCTTTCTGGATTCTTTGCTGATAGAATCGgTGTAAATCATTGGTTTTT
ACTATCAGGTATTTTAATTATTTGCATTGCAATAGTTTGCCCAATGATAACTGAGATTAG
AAAATTAGATttAAAAcAA
>CARD|ACT97371.1 CfxA6 [uncultured organism]
AAGttAAATTaTAgTgTTgcggAaTTaAggAacatgaaaaataacagaaAAAAGCAAATC
GTAGTTTTGTGTATAGCTTTAGTTTGCATCTTCATCTTGGTGTTCTCATTGTTCCATAAA
TCAGCTACAAAAGGCAGcgcgaatcctccattaacagaTGTTTTGACTGATAGcatttct
cggATaGTaTCaGCTTGTCCTGGTGAAATTGGAGTGGCAATTATTATTAATAACACAGAT
ACAGTTAAAGTTAATGATAAGAGTGTATATCCTATGATGAGTGTATTTAAGGTTCATCAG
GCATTAGCTCTTTGCAATGATTTTGATAACAAAGGGATTTCACTTGATACCTTAGTAAAG
ATAGATAGGAATAGACTTGATTCAAAgACtTGGAGccctatgatgaaagattattcaaca
tctgtcttatcgttaacagtgagagatttattaCGTTATACTaTTgcTCAAAGtGAtAAT
AATGCAAGCAATcTgATGTTTAAagATATGgTCAATgtTGCtCAAACtGACAGTTTTATA
GCcAcACTtATTCCtCGTTCaAGtTTTCAgATAGCTTAtACaGAAGAGGAAATGTCGGCT
GACCAcGAtAggGCTTACTtTAATTATACATCTCCTCTTGGTGCCGCAATgTTGATGAAc
CGTTTGTTTACcGAAAGtaTTgTcAGTggtGAGAAgCAAagTTTCATTAAgAATACATTa
AaAGAATGTgtgACAGGTacaGAtAGaATAGTcGCTCCGCTTCTTGATAAAGAAgGGGTT
gtTATaGCACATAAGACaGGcTCaGGTTATGTCAATGAAAATGGTATTCTTGCAGCTCAC
AATGATGTaGCCTtTATAcGttTaCCTAATAAcaaacaCTATACaTTaGCggTATTtGTt
AAGGATTTCAAGGGaAATGAAtcACAAGCgTCACAATtTGTTGCGCATATATCAGcGGTa
GTATATtctttattaatgcaanacttcggtaaaatcttaa
>CARD|AAA23033.2 tetO [Campylobacter jejuni]
ATGAAAATAATTAACTTAGGCATTCTGGCTCACGTTGACGCAGGAAAGACAACATTAACG
GAAAGTTTATTATATACCAGTGGTGCAATTGCAGAACTAGGGAGCGTAGATGAAGGCACA
ACAAGGACAGATACAATGAATTTGGAGCGTCAAAGGGGAATCACTATCCAGACAGCAGTG
ACATCTTTTCAGTGGGAGGATGTAAAAGTCAACATTATAGATACGCCAGGCCATATGGAT
TTTTTGGCGGAAGTATACCGTTCTTTATCCGTtTTAGACGGAGCAGTATTATTAGTTTCT
GCAAAGGATGGCATACAGGCACAGACCCGTATACTGTTTCATGCACTACAGACAATGAAG
ATTCCGACAATCTTTTTCATCAATAAAATTGACCAAGAGGGGATTGATTTGCCAATGGTA
TATCGGGAAATGAAAGCAAAGCTTTCTTCGGAAATTATAGTGAAGCAAAAGGTTGGGCAG
CATCCCCATATAAATGTAACGGACAATGACGATATGGAACAGTGGGATGCGGTAATTATG
GGAAACGATGAACTATTAGAGAAATATATGTCAGGGAAACCGTTTAAAATGTCAGAACTG
GAACAGGAAGAAAACAGGAGATTCCAAAACGGAACGTTATTTCCCGTTTATCACGGAAGC
GCTAAAAACAATCTGGGGATTCGGCAGCTTATAGAAGTGATTGCCAGTAAATTTTATTCA
TCAACGCCTGAAGGTCAATCTGAAcTATGCGGGCAGGTTTTTAAGATTGAATATTCAGAG
AAAAGGCGGCGTTTTGTTTATGTGCGTATATATAGCGGAACATTGCATTTGAGGGATGTT
ATTAGAATATCTGAAAAAGAGAAAATAAAAATCACAGAGATGTGTGTTCCGACAAACGGT
GAATTATATcCATCCGATACAGCCTGCTCTGGTGATATTGTAATTTTACCAAATGATGTT
TTGCAGCTAAACAGTATTTTGGGGAACGAAATGCTGTTGCCGCAGAGAAAATTTATTGAA
AATCCTCTCCCTATGCTCCAAACAACGATTGCAGTAAAGAAAcCTGAACAGCGGGAAATA
TTGCTTGGGGCACTTACAGAAATTTCAGATGGCGACCCTCTTTTAAAATATTATGTGGAT
ACTACAACGCATGAGATTATACTTTCTTTTTTGGGGAATGTGCAGATGGAAGTCATTTGT
GCCATtCTTGAGGAAAAATATCATGTGGAGGCAGAAATAAAAGAGCCTACTGTTATATAT
ATGGAAAGACCGCTTAGAAAAGCAGAATATACCATCCACATAGAAGTCCCGCCAAATCCT
TTCTGGGCTTCTGTCGGGTTGTCCATAGAGCCGCTCCCTATTGGAAGCGGAGTGCAGTAT
GAAAGCAGAGTTTCACTTGGATATTTAAAcCAATCGTTCCAAAATGCGGTTATGGAGGGG
GTTCTTTATGGCTGCGAGCAGGGGCTGTATGGATGGAAAGTGACAGACTGTAAAATCTGT
TTTGAATATGGATTGTATTATAGTCCTGTAAGTACCCCCGCAGACTTTCGGCTGCTTTCC
CCTATCGTATTGGAGCAGGCTTTAAAAAAAGCAGGGACAGAACTATTAGAGCCATATCTC
CACTTTGAAATTTATGCACCGCAGGAATATCTCTCACGGGCGTATCATGATGCTCCAAGG
TATTGTGCAGATATTGTAAGTACTCAGATAAAGAATGACGAGGTCATTCTGAAAGGAGAA
ATCCCTGCTAGATGTATTCAAGAATACAGGAACGATTTAACTTATTTCACAAATGGGCAG
GGAGTCTGCTTGACAGAGTTAAAAGGATACCAGCCAGCTATTGGTAAATTTATTTGCCAA
CCCCGCCGCCCGAATAGCCGTATAGATAAGGTTCGGCATATGTTCCACAAGTTAGCTTAA
>CARD|YP_001086469.1 Clostridium difficile gyrA conferring resistance to fluoroquinolones [Clostridium difficile 630]
ATGGAAGAAAATAATAGAATACTCCCTATTGAAATAGCAGAaGAgATGAAaAAGTCgTAT
ATAGAcTATgCgATGAGTGTTATAGcTGGacGtGCtCTTCCaGATGTAAGAGATGGaCTa
AAGCCAGTTCATAGAAGAATATTATAtTCAATGAGTGAATTAAATTTAACaCCAGATAAg
CCaTAcAGAAAGTCTGCcCGTATAGTTGGGGACGTTCTaGGgAAgTACCAtCCACAtGGT
GATACtGCAGTTTAcTATGCAATGGTaAGAATGGCaCAAGAcTTctCaACtAGAGgactt
TTAGTtGATGGtCAtGGTAACTTcGGTTCTGTAGAtGGTGActCaCCAGCtGCAATGCGT
TATACaGAAGCTAAAATGAgTAAGTTAtCTtTaGAgcTATTAAGAGATATAGAaAAAGAA
ACAGTaGAttttgtaccaaactttgatgaatctttaaaagaaccatcagtattaccatct
agatcttcccaacttcagcaataataatgggaaaagaaaatattgctgaagcatataaaa
caggtagaggaaaagttaaagttagagctagagctgtaatagaagaattaccaaaaggaa
agcagcaaatagtagtgactgaaataccttaccaaagctaagttagttgaaagaatagct
gaattAGTTAAgGAcaAAaAganTaGAaGGAATaTCTGACcTtAGAGATGAAAGTAACAG
AAATGGTATGAGAATAGTTATAGAaCTTAAGAGAGATGcTAATGCTAATATAGTATTAAA
TAAcTTATATAAACATTCTCAAATGGAAGATACATTTAGTaTAATAATGCTTGCATTAGT
aAATGGtgAACCtAaAGTATTAAAtCTTAAgCAAATAcTATAcCAcTATgTacaACATCA
AAAAGaTGTAGTtACTAGAaGaACTAAaTTtGAATTAAAtAAAGCTGAAGCTAGAGCaCA
tATAtTAGAAGGatTAAagATAGCtTTAGATaAtaTAGATGcaGTtATAAGCTTaATAAG
AgcTTCTAAgACaactCAaGAAGCTAAGacaGGTTTAATgGAtagATTTggatTAaCTGA
TaTACAAGCtCAAGCTATAtTaGATATGAGACTTCAAAGaCTTACTGGATTAGAAAGAGA
TAAGATAGAAGCTGAATATGAAGAATTAATcAAGAagATAAATAGATTAAgAGAAATATT
AgcTAATGAAAGATTACTTcTgAAtGTaATAAAAGAAGAAaTtCaaATAATcAAAGAaAA
TTATGCTGATGAAAGAAGAACTGAAATAAGACATGCTGAAGGCGAAATAGATATGAGAGA
CCTTATAGAAGATGAaGAAATAGCtATAACTCTTACTCAtTTcGGaTATATaAAGAGAcT
tCCAgCAGATACTTAtAAgAGTCAAAAAAGAGGTGGAAgAGGaaTAtCtGCTCTTACtAC
aAGAGAAGAAGAcTTcGTaAAaCAcTTAGTAagtaCaactACTCATAGTAGATTAcTgTT
CTTcACaAATAAgGGTAGAGTATTTAGATTAAATGCTTATGAAATACCAGAAGGTAAGAG
ACAAGCAAAAGGaACaGCaATTGTTAACTTACTTCAATTaggtcnnCAAATGAGAAAATA
GCTACTCtattagcaatagatgtaaagaaaactaatagagaagagttcaaaaatataaat
aaagctggaCTtATAGCTATAGGttTaAGAGaaGATGATGAgcTTAtagGtGTtagAggt
aACtGAtGGaAaTaAAGAAGTtcTttTAGTTACaaAagAAGGTATGTCTATAAGATTTGA
TGAAAATGAcATAAGACcTATGGGtAGAACtGCtATGGGTGTaAAaGGTATAACATTATC
TgAAaatgataaagtggtatctatgagcctatgtgatgaaggaacagatgtattagttgt
tagtgaaaatactcagataagagcaggaaaaggaataaaaacttataacatagctgagaa
aacaggtaaacttgTaGGAGCtGAaATGGTAAATGAaGAtGAcGAgATaATGATAATAAA
tTCaGATGGaGTTCTTATcAGAaTAAGAGTTAAcGAAATaTCATTATTtGGAAGAGTtAC
aAGTGGAGTTAAGTTAATGAAAACTGAtGAtGAAGTtAATGTAGtttctatttcaaaaat
aaagatggaagaagaatag
>CARD|ACA23185.1 tetW [Bifidobacterium longum]
ATGAAAATAATCAATATTGGAATTCTTGCCCATGTAGACGCTGGAAAGACGACCTTGACG
GAGAGCCTGCTATATGCCAGCGGAGCCATTTCAGAACCGGGGAGCGTCGAAAAAGGGACA
ACGAGGACGGACACCATGTTTTTGGAGCGGCAGCGTGGGATTACCATTCAAGCGGCAGTC
ACTTCCTTCCAGTGGCACAGATGTAAAGTTAACATTGTGGATACGCCCGGCCACATGGAT
TTTTTGGCGGAGGTGTACCGCTCTTTGGCTGTTTTAGATGGGGCCATCTTGGTGATCTCC
GCTAAAGATGGCGTGCAGGCCCAGACCCGTATTCTGTTCCATGCCCTGCGGAAAATGAAC
ATTCCCACCGTTATCTTTATCAACAAGATCGACCAGGCTGGCGTTGATTTGCAGAGCGTG
GTTCAGTCTGTTCGGGATAAGCTCTCCGCCGATATTATCATCAAGCAGACGGTGTCGCTG
TCCCCGGAAATAGTCCTGGAGGAAAATACCGACATAGAAGCATGGGATGCGGTCATCGAA
AATAACGATGAATTATTGGAAAAGTATATCGCAGGAGAACCAATCAGCCGGGAAAAACTT
GCGCGGGAGGAACAGCAGCGGGTTCAAGACGCCTCCCTGTTCCCAGTCTATCATGGCAGC
GCCAAAAATGGCCTTGGCATTCAACCGTTGATGGATGCGGTGACAGGGCTGTTCCAACCG
ATTGGGGAACAGGGGGGCGCCGCCCTATGCGGCAGCGTTTTCAAGGTTGAGTACACCGAT
TGCGGCCAGCGGCGTGTCTATCTACGGTTATACAGCGGAACGCTGCGCCTGCGGGATACG
GTGGCCCTGGCCGGGAGAGAAAAGCTGAAAATCACAGAGATGCGTATTCCATCCAAAGGG
GAAATTGTTCGGACAGACACCGCTTATCAGGGTGAAATTGTTATCCTTCCCAGCGACAGC
GTGAGGTTAAACGATGTATTAGGGGACCAAACCCGGCTCCCTCGTAAAAGGTGGCGCGAG
GACCCCCTCCCCATGCTGCGGACGACGATTGCGCCGAAAACGGCAGCGCAAAGAGAACGG
CTGCTGGACGCTCTTACGCAACTTGCGGATACTGACCCGCTTTTGCGTTGCGAAGTGGAT
TCCATCACCCATGAGATCATTCTTTCTTTTTTGGGCCGGGTGCAGTTGGAGGTTGTTTCC
GCTTTGCTGTCGGAAAAATACAAGCTTGAAACAGTGGTAAAGGAACCCTCCGTCATTTAT
ATGGAGCGGCCGCTCAAAGCAGCCAGCCACACCATCCATATCGAGGTGCCGCCCAACCCG
TTTTGGGCATCCATAGGACTGTCTGTTACACCACTCTCGCTTGGCTCCGGTGTACAATAC
GAGAGCCGGGTTTCGCTGGGATACTTGAACCAGAGTTTTCAAAACGCTGTCAGGGATGGT
ATCCGTTACGGGCTGGAGCAGGGCTTGTTCGGCTGGAACGTAACGGACTGTAAGATTTGC
TTTGAATACGGGCTTTATTACAGTCCGGTCAGCACGCCGGCGGACTTCCGCTCATTGGCC
CCGATTGTATTGGAACAGGCATTGAAGGAATCGGGGACGCAGCTGCTGGAACCTTATCTC
TCCTTCATCCTCTATGCGCCCCAGGAATACCTTTCCAGGGCTTATCATGATGCACCGAAA
TACTGTGCCACCATCGAAACGGCCCAGGTAAAAAAGGATGAAGTTGTCTTTACTGGCGAG
ATTCCCGCCCGCTGTATACAGGCATACCGTACTGATCTGGCCTTTTACACCAACGGGCGG
AGCGTATGCCTTACAGAGCTGAAAGGATATCAGGCCGCTGTCGGTCAGCCGGTCATCCAG
CCCCGCCGTCCAAACAGCCGCCTGGACAAGGTGCGCCATATGTTTCAGAAGGTAATGTAA
>CARD|WP_009887863.1 Clostridium difficile EF-Tu mutants conferring resistance to elfamycin [Clostridium difficile]
ATGGCTAAAGCTAAATTTGAAAGAAATAAaCCgCACGTTAATATAGGAACAATAGGACAC
GTTGACCACGGTAAAACTACATTAACAGCTGCAATAACAAAAACATTACATGAGAGATAT
CAATTAGGAGAAGCTGTAGACTTCGCTAACATAGATAAAGCTCCAGAAGAAAGAGAAAGA
GGTATAACAATATCTACTGCTCACGTTGAATACGAAACTCCAAACAGACACTACGCtCAC
GTTGACTGTCCAGGACATGCTGACTACGTTAAGAACATGATAACtGGTGCTGCTCAAATG
GACGGTGCTATATTAGTTTGTTCAGCAACtGATGGACCAATGCCTCAAACAAGAGAGCAT
ATAcTATTATCAAGACAAGTTGGtGTACCATACATAGTAGTATTCtTAAACAAATGTGAT
ATGGTAGAtGACGAAGAATTATTAGAGTTAGTTGAAATGGAAGTtAGAGACTTATTAAAT
GAGTACGAATTCCCAGGAGATGACACTCCAATAATAAGAGGATCTGCTTTAATGGCATTA
GAAAACCCAgCTTcTgAgTGGGGAGAcAAaATAGTAGAATTATTCGAACAAATAGACGAA
TATATACCAGAACCAGAAAGAGATGTTGAtAAGAACTTCTTAATGCCAGTAGAAGACGTA
TTCTCTATAACAGGAAGAGGAACAGTTGCTACAGGTAGAGTTGAAAGAGGagTATTAAAg
GTTCAAGACGAAGTTGAAaTAGTAGGtTTAGCTGAtGAaCCAAGAAAaaTaGTAGTAACA
GGAGTAGAAATGTTCAGAAAGTTAcTAGACCAAGCACAAGCTGGAGATAACATAGGAGCA
TTAATAAGAGGtGTACAAAGAAATGAAATAGAAAGAGGACAAGTTATGGCTAAGCCAGGA
ACAGTTAAGCCTCACACTAAATTCATGGCAGAAGTATACGTTCTTAAAAAAGAAGAAGGT
GGAAGACAtACTCCATTCTTCGATGGATACAGACCACAATTCTACTTCAGAACAACtGAC
GTaACAGGAGCTTGTAAGTTACCAGAAGGTgTAGAAATGGTTATGCCTGGAGATAACGTA
ACAATGTCaGTaGAGTTAATAAACTCAATAGCAATAGAAGAAGGATTAAGATTCGCAATA
AGAGAAGGTGGAAGAACAGTAGCATCAGGAGTTGTTGCTTCTATAGTTGAATAA
>CARD|AAA20117.1 tetB(P) [Clostridium perfringens]
ATGAAGAAAATAATTAATATAGGAATCGTAGCACACGTGGATGCAGGAaAAACAAcTATA
ACAGAAAACTTATTATATTATAGTGGAGCTATAAAATCAGTTGGAAGAGTTGATTTAGGC
AATACACAGACGGATTCTATGGAGCTTGAGCGTAAGAGAGGGATTACCATTAAATCATCA
ACCATATCTTTTAATTGGAATAATGTCAAGGTTAATATTGTTGATACTCCAGGACATGTG
GATTTTATTTCGGAAGTTGAACGTTCATTAAGTGTTTTAGATGGAGCGATACTAGTTATA
TCAGGAGTAGAGGGTATTCAGTCACAAACAAGAATATTATTTGAGACATTAAAGGAGTTA
AACATTCCAACAATAATTTTTGTAAATAAGCTAGATAGAATTGGGGCAAATTTCAATAAA
GTATTTGAAGATATAAAGAAGAATATGTCCAATAAAGTAGTTAGATTACAAGAAGTATAT
GATGTAGGAAGCAAAGCTGTTTATATAAAAAAACTATTTGATACATGCATGATAAATGAT
GATGCTATTGATGTTTTATCAGACTTAGACGAAGCATTTTTAGAAAGATATATTGGTGGA
ATAGAACCtgATAAAGAAGAAATACAAGAaaagctttcattatatgcaagtgaaggaagt
ctatatccagtattttgtggtgcggcagcaattggacttggagttgaagACTTATTAGAT
GGAATTTGTAGTTATTTTCCATTTGCAGGTGATGATTGTGAAAGTGATTTATCTGGAGTA
GTATTTAAAATCGAAAGAACAAGTAAAAATGAAAAGAAGGTTTATGTAAGATTATTTGGA
GGAAAAATATCTGTAAGAGATAAAATTCAAGTACCTAATAAGGAGATAGCAGAAAAAGTA
AAGAAAATTAATAGGTTAGAAAATGGGGGAGTTGTTGAAGCACAGAGGATAGAAGCAGGG
GATATAGGTATTTTATATGGACTTACAAGTTTCCAAGTGGGAGATGTTATTGGAATTTCA
AATGATAAAATTAAAAATATATCTATAGCTAAACCAGCATTAAAAACAACAATTTCTGCA
ATTGATAAAGAAAAAAATCCAGAGCTATTTAAAGCATTAACATTACTTGCAGAGGAAGAT
CCACTACTAGAATTAGAGATGAATGACATAGATAAAGAAATTTATGTCAACTTATTCGGT
GAAGTTCAAATGGAAATACTAAGTTCCATGTTAGATGATTTATATGGAATAAAAGTAGAG
TTTTCGAATATTGAGACTATCTATAAGGAAACACCTAAAGGTTTTGGAGCGTCAATAATG
CATATGCAGGAAGACTTAAATCCATTTTGGGCGACAGTAGGCTTAGAAATAGAACCAGCA
GGGAGAGGCGAAGgTCTTAGGTATATTTCTAATGTTTCAGTAGGGTCATTGCCAAAATCT
TTTCAAAATGCAATTGAAGAAGCAGTTATTAAGACAAGTAAACAAGGATTATTTGGATGG
GAGGTTACAGATGTAAAAGTCACTCTTAGCTGTGGTGAATTTTTTAGTCCAGCCAGCACT
CCAGCAGATTTTAGAAATGTGACACCTATGGTAttcatggaagcattatataaagcacaa
actgttttattagaGCCATTACATGAGTTTGAGTTAAAGATTCCTCAAAATGCTTTAAGC
AAAGCGGTATGGGATTTAGAAACTATGAGGGCAACCTTTGATAATCCTATTGTTATAGGG
GATGAATTCTCAATAAAGGGATTAATTCCAGTAGAAAATTCAAAAGAATATAAAATGAAA
ATAGCTTCATATACAGAAGGTAGAGGAATGTTTGTGACAAAATTTTATGGGTATAAGGAA
GCTTCAGCTGAATTTTCAAAAGCACGCAAAAAAACAACGTATGATCCATTGAATAAAAAA
GAGTATTTGCTTCATAAACTAAACGCAATTAGAGATTAA
>CARD|AE006468_3570463_3572006 Salmonella enterica serovar Typhimurium 16S rRNA mutation in the rrsD gene conferring resistance to spectinomycin [Salmonella enterica subsp. salamae]
aggtaaggaggtgATCCAaCCGCAggTTCCccTACGGtTACCTTGTTACGACTTcACCCc
agtcatgaatcacaaagtggtaaGCGcCCTCCttacGGTTAGgCTACgGACTTCGGGTGT
TaCCgACTCcCATGGTGTGACGGGCGGTGTGTACAAGGCCCGGGAACGTATTCACCGCGG
CATGCTGATCCGCGATTACTAGCAATTCCGACTTCATGcAGGCGAGTTGCAGCCTgCAAT
CCGAACTGaGACgcatTTTtTGaGaTccGCTTgCtCTCgCgaggTtGCtTctctttGTat
gcGCCATTGTAGCACGTGTGTAGCCCaGGaCATAAgGGGCATGATGATTTGACGTCATCC
CCACCTTCCTCCaggTTATCcCtGGCAGTCTCcctAGAGTgCCCaaCctaAttGCTGGCt
ACTAAggATAaGGGTTGCGCTCGTTGCGGGACTTAACCCAACATCTCACGACACGAGCTG
ACGACAACCATGCACCACCTGTcTCaCTGTcCCCGAAGGcAccAATcCATCTCTggaaaG
TTCtgTGGATGTCAAGACCTGGTAAGGTTCTTCGCGTTGCTTCGAATTAAACCACATGCT
CCACCGCTTGTGCGGGCCCCCGTCAATTCCTTTGAGTTTCAaCCTTGCGgcCGTACTCCC
CAGGTGGAATACTTATTGCGTTaGCTGCGGCAcccAcGccncAaGGGcaCAaCCTCCAAG
TAgTCATCGTTTACGGCGTGGACTACCAGGGTATCTAATCCTGTTTGCTCCCCACGCTTT
CGtGCCTCAGCGTCAGTTACAGTCCAGaAAGCCGCCTTCGCCACTGGTGTTCCTCCTAAT
ATCTACGCATTTCACCGCTACACTAGGAATTCCACTctCCTCTCCtgCACTCAAGccttc
CAGatgcaacacccaggttgagcccggggatttcacatctaacttaacaagccgcctacg
cgCCCTTTACgCCcagtaaatccggataacgcttgcaccatacgtattaccgcggctgct
ggcacgtatttagccggtgcttcttagtcgtacccgCAagtAcCgTCattaTCttcgttG
AggacAGAGCTTTACGACCCGAAGGCCTTCATCGCTCACGCGGCGTTGCTGCATCAGGCT
TTCGCCCATTGTGCAATATTCCCCACTGCTGCCTCCCGTAGGAGTCTGGACCGTGTCTCA
GTTCCAGTGTGGCCGATCACCCTCTCAGGTCGGCTACTGATCGTCGCCTTGGTGAGCCAT
TACCTCACCAACTAGCTAATCAGACGCGGGTCCATCCTGTACcGCCgGagcctcccTGtT
aCCCCTCGACTTGCATGTGTTAGGCCTGcCGCTAGCGTTCATCCTGAGCCAGGATCAAAC
TCTCCaTT

### Sheet: Zahara
>CARD|NC_008596.1_3823614_3825143 Mycobacterium smegmatis 16S rRNA mutation in the rrsA gene conferring resistance to kanamycin A [Mycobacterium smegmatis str. MC2 155]
AGAAAGGAGGTGATCCAGCCGCACCTTCCGATACGGCTACCTTGTTACGACTTaaCCCCA
gTCACCggTCCCACCTTCGgCgGCtCCCTCCataaaGGTTAGGCcACcGgCTTCgGGtat
TcCCgaCTttCATGGctTGACGGGCGGTGTGTACAAGGCCCGGGAACGTATTCACCGCGg
CATnGCTGATcCGCGATTACTAGCgAcTCCggCTTCACGGAGtCGgGTTGCAGaCTCCgA
TCCGAACTGgGaCCGGCTTTgagGGATTcGCTCCaCCTCgCGGtaTgGCAGCCCTCTGTA
CCggCCATTGTAGCACGTGTGTAGCCCtGGaCATAAGGGGCATGATGATTTGACGTCATC
CCCACCTTCCTCCGAGTTgTCCCCGGCAGTCTCTCaaGAGTCCCCAgCTTaACcTGcTGG
tAACatGAGACAAGGGTTGCGCTCGTTGCGGGACTTAACCCAACATCTCACGACACGAGC
TGACGACAACCATGCACCACCTGTCaCaCaggCCcCaAgGgaAcCgaCATCTCTGccggC
GTCCTgtGcATGTCAAGcCCTGGTAAGGTTCTTCGCGTTGCTTCGAATTAAACCACATGC
TCCGCTGCTTGTGCGGGCCCCCGTCAATTCCTTTGAGTTTCAACCTTGCGGCCGTACTCC
CCAGGCGGAATaCTTATTGcGTTagCTGCGGCACaGAAGGGgtcGatACCCCcACACCTA
GcAtTCATCGTTTACgGCGTGGACTACCAGGGTATCTAATCCTGTTtGCTCCCCACGCTT
TCGCGCCTCAGCGTCAGTTACgGcCCAGtAAGCCGCCTTCGCCACTGGTGTTCCTCCcAA
TcTCTACGCATTTCACCGCTACACTgGGAATTCCgCTttCCtCTcCaatACTCAAGCCtg
cCggccCGCCTACACGCCCTTTACACCCAGTAAaTCCGGACAACGCTTGCAACCTACGTA
TTACCGCGGCTGCTGGCACGTAGTTAGCCGTtGCTTtTTCTGCAGGTACCGTCACTTCnT
TCGTCCCTGCTgAAAGAgGTTTACAAcCCGAAggCCTTCTTCCcTCACGCGGCGTcGCTG
CaTCAGGgTTTCcCCCATTGtGCAATATTCCCCACTGCTGCCTCCCGTAGGAGTCTGGGC
CGTGTCTCAGTCCCAATGTGGCCGgTCACCCTCTCAGGTCGGCTACTGATCGTCGCCTTG
GTAGGCCGTTACCCCACCAACTAGCTAATCAGACGCGgGtCCATCttaTACCgcaggAGa
TTTTcacacGTACAGGGCAGGTTACCCACGCGTTACTCACCCGTCCGCCGCTCACCCCnG
AAGGGnnTTnCCGcTCGACTTGCATGTGTTAGGCACGCCGCCAGCGTTCATCCTGAGCCA
GGATCAAACTCTCAAAtAAAAgT
>CARD|NZ_CP009828.1_497113_500039 Staphylococcus aureus 23S rRNA with mutation conferring resistance to linezolid [Staphylococcus aureus]
tGgTTAAaTTacTAAGGGCgCAcGGtGGATGCCTTGGCACTAGAAGcaGATGAAGGACGT
GACaAACAACGATATGCTTCGGGGAGCTGTAAGTAAGCTTTGATCCGGAGATTTCCGAAT
GGGGcAACCCAcCtAtgaGTAATGnCgTaGgTAccgcaTaaGTGAATACATAGCttatca
GAgGGganACCCGGgGAACTGAAACATCTAAGTACCcGGAGGAAgAGAAAGAAAatTCGA
TTCCgtAAGTAGCGGCGAGCGAAAtcGGAAgAGcCCAAACCAAtAaaGCTTGCtTtgTTG
GGGTtgcnggacactctatacggaaaatgtaacagaCTcttGAagGgATCCTGAGTACGG
CGGGaCACGTGGAATCCCGTCGGAATCAACGAGGACCATCTCGTAAGGCTAAATACTACC
TAGTGACCGATAGTGAACCAGTACCGTGAGGGAAAGGTGAAAAGAACCCCGGAAGGGGAG
TGAAAGAGAACCTGAAACCGTGTGCCTACAAATAGTCAGAGCCCGTTAATGGGTGATGGC
GTGCCTTTTGTAGAATGAACCGGCGAGTTACGATATCGTGCGAGGTTAAGCAGAAGATGC
GGAGCCGTAGCGAAAGCGAGTCTGAATAGGGCGAAGAGTACGATGTTGTAGACCCGAAAC
CGTGTGAGCTAGCCATGagCAGGcTGAAGttgAGGTAAaACTCcATGGAGGACCGAACCg
ACGTCcGTTGAAAAaGGcGGGGATGAGcTGTGGATAGCGGAGAAATTCCAATCGAACCCG
GAGATAGCTGGTTCTCccCGAAATAGCTTTAGGGCTAGCCTCatGTtAtGATTACTGGAG
GTAGAGCACTGAATaGcCTAGGGGCccctcatcGGgTTACCGAAtTcAgaCAAACTcCGA
ATGCCAattantttAacTTGGGAGTCAGAccAtGtGAGATAAGTTcCgTgGTCAAAAGGG
AAAcAGCCCAGACCgaCAGCTAAGGTCCCAAAaTGTAtGTTAAGTGGAAAAGGATGTGGG
ATTGCAcAGACAACTAGGATGTTGGCTTAGAAGCAGCCATCATTTAAAGAGTGCGTAATA
GCTCACTAGTCGAGTGATcCTGCGCCGAAAATGTnCCGGGGCTAAACaTACTACCGAAGC
TgCGGATTgtcaTTTagACAaTGGTAGGGGAGCGTTCTAAgaGCGGaGAAGCAgtACCGG
AAGGAGCTGTGGAGCGGTTAGAAGTGAGAATGCCGGTGTGAGTAGCGAAAGATAGGTGAG
AATCCTATCCATCGAAAGCCTAAGGTTTCCAGGGGAAGGCTCGTCCGCCCTGGGTAAGTC
GGGACCTAAGGTGAGGCCGAAAGGCGTAGcCGATGGACAACAGGTTGATATTCCTGTACC
GCCAATAAgCGTTTGAGAngATGGagTGACACAGTAGGATAAGCTAAccacagATTTCAC
aCTGtCgAGAAAAGtCtCTAtcgAGaaaAtAaGTGCCCGTACCGaaAACCGACACAGGTA
GgcgaGgaGAGAATCCTAAGATGAGCGAGAGAACTCTTGTTAAGGAACTCGGCAAAATGA
CCCCGTAACTTCGGGAGAAGGGGTGCTnTGtGaAAGCAggAGCCGCAGtGAATAGGCCCA
aGCaACTGTTTAcCAAAAACACAGGTCTCTGCTAAAcCGAAAGgTGAtGTATAGGGGCTG
ACGCCTGCCCGGTGCTGGAAGGTTAAGAGGAGatGTTAGCGCAAgCGAAGCttTGAAcTt
AAGCCCCAGTAAACGGCGGCCGTAACTATAACGGTCCTAAGGTAGCGAAATTCCTTGTCG
GGTAAGTTCCGACCCGCACGAAAGGCGTAACGATTTGGGCACTGTCTCAACAAtAGACTC
GGTGAAATTGTAGTACCGGTGAAGATGCCGGTTACCCGCGACAGGACGGAAAGACCCCgT
GGAGCTTTACTGTAGCTTGATATTGagaCTgGGtACAacaTGTACAGGATAGGTaGGAGA
CGAAGAAACCAGGACGCCAGTCTTGGTGGAGTCGCTGTTGGGATACCACCCTTGcAGTAT
TGGATTTCTAACCTGCACCcgTtATCCgGGTGGGGGACAaTGTCAGGTGGGCAGTTTGAC
TGGGGCGGTCGCCTCCtAAAaaGTAACGGAGGCGCTCAAAGGTTCCCTCAGaATGGTcGG
AAAtCATgCGaAGAGTGTAAAGGCAaAAGGGAGCTTGATTGCAAGACATACAGGTCGAGC
AAGGACGAAAGTCGGACTTAGTGATCCGGTGGTACCGCATGGAAGGGCCATCGCTCAACG
GATAAAAGCTACCCTGGGGATAACAGGCTTATCTCCCCCAAGAGTTCACATCGACGGGGA
GGTTTGGCACCTCGATGTCGGCTCATCGCATCCTGGGGCTGTAGTAGGTCCCAAGGGTTG
GGCTGTTCGCCCATTAAAGCGGTACGCGAGCTGGGTTCAGAACGTCGTGAGACAGTTCGG
TCCCTATCCGTCGCgGGCGTAGGAAATTTGAGAGGAGCTGTCCTTAGTACGAGAGGACCG
GGATGGACGTACCTCTGGTGTACCAGTTGTTCTGCCAAGGGCATGGCTGGGTAGCTAcGT
acGGACGGGATAAACGCTGAAAGCATCTAAGCGTGAAGCCCCCCTCAAGATGAGATTTCC
CATTCGAAAGAAGTAAGATCCCTTGAAGACGACGAGGTTGATAGGTCAGAAGTGGAAGtg
tggtgacacattgagctgactagtactaatagaacgaagatttaatcctat
>CARD|CU458896.1_1462398_1463901 Mycobacterium abscessus 16S rRNA mutation conferring resistance to kanamycin [Mycobacterium abscessus]
AGAGTTTGATCCTGGCTCAGGACGAACGCTGGCGGCGTGCTTAACACATGCAAGTCGAgC
GGagaggcacTTcGgggtatTctAgcGGCGGACGGGTGAGTaACGCGtgaacaatctgtc
ctgcacaggtacaggatggacccgcgtctgATTAGcTAGttGGtGaGGtAAcGGCcCACC
AAGgCgACGAtcgGTAGCCGgaCTGAGAGGgtGAaCGGCCACATTGGGACTGAGACACGG
CCCAgACTCCTACGGGAGGCAGCAGTGGGGAATATTGCACAATGGGGGAAACCCTGATGC
AGCGACGCCGCGTGAGtGAAGAAGTATTTCGGTATGTAAAGCTCTaTCAGCAGGGAAGAa
AATGACGGTACCTgCagAAGAAGCcCCGGCTAACTACGTGCCAGCAGccgcggtaatacg
taggttgcaagcgttgtccggatttactgggtgtaaagggcgtgtaggctgtCgGtAaaC
TaGAGTACtGgAGgGGtaAGcGGAATTCCtgGTGTAGCGGTgAAATGCGTAGATATcaGG
AGGAACACCgGTGGCGAAGGCGGCTtaCTGGACggtaACTGACGcTGAGGCgCGAAAGCG
TGGGgAGCAAACAGGATTAGATACCCTgGTAGTCCACGCcgTAAACGATGaaTaCTAGGT
GTaGGGgtTcctncCatgacctCtGTGCCGcaGcTAACgCAtTAAGtAttCCgCCTGGGG
AGTACGgTCGCAAGAtTaAAACTcAAAGGAATTGACGGGGgcCCGCACAAGCaGcGGAGc
ATGTGGTTTAATTCGAaGCAACGCGAAGaactcgtgccttcgggcgTattGaGACAGGTG
GTGCATGGTTGTCGTCAGCTCGTGTCGTGAGATGTTGGGTTAAGTCCCGCAACGAGCGCA
ACCCTTGTCCTTAGTAGCCAGCAGTTCGGCTGGGCACTCTAGGgAGACcGCCAGGGATAA
CCTGGAGGAAGgTGGGGATGACGTCAAATCATCATGCCCCTTATGCTTAGGGCTACACAC
GTGCTACAATGGGTGGTACAGAGGGCAGCCAAGTCGTGAGGCGGAGCTAATCCCTTAAAG
CCAtTCTCAGTTCGGATTGtaGGCTGCAACcCGCCtACATGAAGTcGGAgTTGCTAGTAA
TCGCGGATCAGCATGCCGCGGTGAATACGTTCCCGGGCCTTGTACACACCGCCCGTCAcg
cCATGgaAGcCGGtaaCaCCcGAAGcCcGTgGcCcaACctTTTgGaGGGaGCtGtCGAAG
GTGGGattGGtGAcTGGGGCTAAGTCGTAACAAGGTAGCCGTACCGGAAGGTGtGGCTGG
AACACCT
>CARD|CBH51823.1 tet44 [Campylobacter fetus subsp. fetus]
ATGAAAATAATCAACATTGGTATTCTTGCTCATGTAGATGCAGGAAAGACaACTTTAACG
GAAAGTCTGCTTTATACAAGTGGAGCGATTTTAGAATTAGGCAGTGTAGATAAGGGAACA
ACAAGGACAGATACTATGTTTTTAGAACGTCAGCGTGGAATCACAATTCAGGCAGCAGTT
ACTTCTTTTAATTGGAATGACTACAAAATCAATATTGTAGATACTCCTGGACATACAGAT
TTTATAACAGAAGTGTATCGTTCCTTATCTGTTCTTGATGGAGCTATTTTAGTAATTTCT
GCTAAAGATGGTGTACAAGCACAAACcAGAATACTATTCCATGCACTTCAAAAAATGAAT
ATACCAACAATTATTTTTATAAATAAAATAGATCAGtATGGAATTAACTTAAATAATATT
TATCAAAATATCAAAGAAAAACTTTCAAATGATATTATTGTTATGCAAAATGTAACATTA
ACTCCAGAAATATCAATTAAAAATATCATTGATTTAGATGAtTGGGATCCTGTAATTTCC
AAAAATGATAAACTTTTAaAAAAATATATTGCAGGAGAAAAATTGACTATACAgGAATTA
ACGtAtGAAGAATATAGGTGTGTTAAAAAAGGTTCGTTGTTTCCTATATACCATGGAAGT
GCTAGAAATAATATAGGGACTCAACAACTCATcGAAGCTATTTCAAATCTTTTTTGTtCT
GAAATGAATGAGAATGATTCAGAACTATGTGGAAGAGTTTTTAAAATTGAATATACAGAC
CATAAGCAAAGATTAGTTTATTTGCGTCTTTACAGTGGAACATTACACTTACGAGATACA
ATTaTATTGcCAGAAAAAAAGAAAGTGAAACTTACAGAAATATATATTCCTTCAAATGGa
GAAATGATACAGACAAAAAtAGTTTGTTCTGGAGATATTTTTATTATACCTAACAATACA
TTAAGATTGAACGATATTATAGGAAATGAAAAGcTTTTGCCATGCAATGTATGGAATGAC
AAGACTGTACCAATACTACGAACAAGAATTGAACCGATAAAAATAGAAGAGAGAGAAAAA
TTATTGGATGCTCTTACAGAAATTGCAGATACTGATCCTCTTTTACGTTATTATGTTGAT
ACGATAACACATGAAATCaTCATTTCTTTTTTAGGAACAGTGCAGTTAGAAGTTATCTGT
TCTCTGTTGATTGAAAAATATCACATAAACATAAGAATCGAAGATCCAACCGTAATTTAT
TTGGAAAAgCCATTACAAAAGGCAGATTATACTATTCATATTGAAGTACCACCAAATCCA
TTTTGGGCATCAATTGGATTATCAATAACTCCACTTCCAATTGGCAGTGGAATACAGTAC
GAAAGCAAAGTTTCACTCGGTTATTTAAATCAAAGTTTCCAAAATGCAGTAAGAGAAGGT
ATTAATTATGGACTGGAGCAAGGTTTGTATGGtTGGGAAGTAACAGATTGTAAAATATGT
TTTGAATATGGTGTTTATTATAGCCCTGTTAGTACTCCCTCGGATTTTCGCTTTCTTGCC
CCAATTGTACTTGAACAAACATTGAAAAAAGCGGGAACGCAATTATTAGAGCCATATcTT
TCGTTTATACTTTTTACACCACAGGGATACcTTTCTCGTGCATATAATGATGCACAAAAA
CATTGTGCAATAATTGAAACtAGTCAATCAAAAAATGATGAAaTTATTTTTACAGGACAT
ATTCCTGTACGTTGTATTAATGAATATCGTAATACTTTAACTCTATATACAAATGGGCAA
GCAGTTTTTTTGACAGAATTAAAAGATTATCAAATTGCTACTTGTGAACCAGTTATTCAA
TCACGTAGACCAAATAATCGAATAGATAAAGTACGCCATATGTTTAATAAAAAAGAAAAT
TAA
>CARD|NC_008596.1_5027948_5029475 Mycobacterium smegmatis 16S rRNA mutation in the rrsB gene conferring resistance to kanamycin A [Mycobacterium smegmatis str. MC2 155]
TTTTTtTatnGAGAGTTTGATCCTGGCTCAGGATGAACGCTGGCGGCGTGCcTAAcACAT
GCAAGTCGAgCGAAcCACTTCGGTGGTGAGCGGCGAACGGGTGAGTAACACGTAGGtgat
cgacccgcgtctgattagctagttggtaaggtaatggcttaccaaggccacgatcagtag
ccgacctgagagggtgatcggccacatcggaactgagccacggtccaaactcctacggga
ggCAGCAGTGGGGAATATTGcaCAATGGGCGaAAGCCTGAtgCAGCAACGCCGcGTGAgg
GAtGAAGGcCTTCGGgTtGTAAAccTcTGTCctcaaggaagataatgacggtacttgagg
aggaagccccggctaactacgtgccagcacaggagaggagagtggaattcctagtgtagc
ggtgaaatgcgtagatattaggaggaacaccagtagcgaaggcggctctctgggccgtaa
ctgacgctgaggagcgaaagcgtggggagcgaacaggattagataccctggtagtccacg
ccgtaaacggtggatgctggatgtggggccctttccacgggttccgtgtcgtagctaacg
tgttaagcatcccgcgagtacggccGCAAgGcTaAAACTCAAAGgAATTGACGGGGGCCC
GCACAAGCGGcGGAgCATGtGGaTTAATTCGATGcaACGCGAaGAACCTTACCcgGGCTT
GAcaTGCacaGGAcggctgCAGAGATgtcggtTccCTTCggGGcctgtgtgacAGGTGGT
GCATGGTTGTCGTCAGCTCGTGTCGTGAGATGTTGGGTTAAGTCCCGCAACGAGCGCAAC
CCTTGCCTTTAGTTGCCAGCATTAAGTTGGGCACTCTAGAGGGACTGCCAGGGATAACCT
GGAGGAAGGTGGGGATGACGTCAAATCATCATGCCCCTTATGCTTAGGGCTACACACGTG
CTACAATGGccGGTACAgAGggCtGCcAtaCcGtGAGGtGGAGCgAATCntcacAAAgcc
ggtCcCAGTTCGGAtcGtaGgCTGCAACcCGcCtaCgtGAAGtcGGAgTtGCTAGTAATC
GCgGATCAGcAtnGCcGCGGTGAATACGttcccgggccttgTACACACCGCCCGTCACAC
CATGAGAGTTGGgAAcACCCGAAGCCGGTGAcCTAACccTTgTgGAGGgAGCCGTCGAAG
GTgGGATCgATgACTGGGGTGAAGTCGTAACAAGGTAGCCGTATCGGAAGGTGCGGCTGG
ATCACCTCCTTTCT
>CARD|AFK31666.1 tet(40) [Streptococcus suis]
ATGTTTGCTAAAAATTCAAAGGCATATTCTGTCTACCTGCTGTTCCGATTTGTCTTTTCC
CTGGCGGTTTCTATGTCCACAGTGCTTTCCATCGTGTACCACCTGGAGGTGGTGCAGCTG
GATGCTTTCCAGCTTGTCCTGGTAGGGACGGTTCTGGAGACCTCCTGCTTTCTGTTCGAG
ATACCCACCGGTGTGGTGGCGGATTTGTATAGCCGTCGGCGCTCGGTGCTGATTGGAATG
TTCCTCTACGGCCTGGGCTTTCTGATGGAGGGTGCGCTACCGTGGTTCGCGCCGGTTCTG
CTGGCCCAGGTTGTCTGGGGTTGCGGTGATACCTTCATCACCGGCGCTCTGGAGGCGTGG
ATTGCCTCGGAGGAAGAGGACAAACCCATAGACAAGGTGTTCCTGCGGGGCAGTCAAATG
GGGCAAATCGGCGGCGTTCTGGGCGTGGTGCTGGGCACACTGCTGGGAAACATAAACCTG
CAAATGCCTGTCATCTTGGGGGGCAGTTTGTGCTTGTTGTTGGGGCTGGTGTTGGTTCGC
ATCATGCCAGAAACCAACTTCTCCCCTGCTATTGAGGAACGGCAGGGCTTGCTTAAAGAC
TTTGTCTGCCTGTTCAAGCTCAACCTGGGCTTTGTGAAAGGCGCACCTGTGTTGCTGGCG
CTCTTAGCAATCACACTATGCGGGGGACTTGCCAGTGAAGGCTTTGACCGGCTCTCCACC
GCTCATTTTCTGGATGACACGGTAATACCCGTTATCGGGCCGCTGAACAGCGTCACTTGG
TTCGGTGTTATCAGTCTTATCGGCAGCGGCTTAGGTATTCTGGCTTCTCAGTTGCTCATC
GCCCGCATGGAGAAAAAAGGGACTGTCAGCCGAACCAGTGTGGTCATGTCCACCAGCGCC
GGGTATATCCTGTGCCTGGTTCTCTTCGCGGTGGGGCGGAGCTTTTGGTTCATGTTGTTG
GTGTTCCTGCTGGCGGGGCTTATGCGCACCATCAAGGAGCCTGTGCTGGCCGCCTGGATG
AACGACCATGTGGATGAGAAAATGCGCGCCACAGTCTTTTCCACCAGCGGACAGCTGGAC
TCTTTCGGGCAGATCATCGGCGGGCCTATTGTGGGGCTGGTAGCCCAGCAGGTGTCCATA
CCCTGGGGGCTGGTCTGTACCGCTTTCCTGCTGTTGCCCGCGCTGTTCTTAGTGCCGGTG
GCGGGAAAGAAGCGGGATTGA
>CARD|NZ_CP018138.1_1692408_1695312 Streptococcus pneumoniae 23S rRNA mutation conferring resistance to macrolides and streptogramins antibiotics [Streptococcus pneumoniae]
TTTGGTTAAGTCCTCGATCGATTAGTATCAGTCCGCTCCATGTGTCACCACACTTCCACT
TCTGACCTATCAACCTCGTCGTCTTCAAGGGATCTTACTTCTTTCGAnaTGGGAAATCTc
ATCTTGAGGtgGGCTTCACGCTTAGATGCTTTCAGCGTTTATCCCtTCCGcACtTAGCTA
CCCaGCtATGCCcTTGGCAgGACAACaGaTaCACCAGAGGTgCGTCCACcCCGGTCCTCT
CGTACTAGGggCAGCTCCTCTCAAATcTCCTACGCCCACGACgGATAGGGACCGAACTGT
CTCACGACGTTCTGAACCCAGCTCGCGTGCCgCTTTAATgGGCGAACAGCCcAACCCTTG
GGACCTACTtCAGCCCCAGGATGcGAcGAGCCGACATCGAGGTGCCAAACCtCCCCGTCG
ATGTGAACTCTTGGGGGAGATcAGCCTGTTATCCCCAGGGTAGCTTTTATCCGTTGAGCG
ATGGCAtTTCCATTCagaACCACCGGATCACTAAGtCCgACTTTCGTCCCTGCTCGACtT
GTcGGTCTCGCAGTCAAGCTCCCTTCTGCCTTTACACTCTTCGAATGATTTCCAACCATT
CTGAGGGAACCTTTGGGCGCCTCCGTTACTCTTTGGGAGGCGACCGCCCCAGTCAAACTG
CCCACCTGACACTGTCccTCCCGATAaGGgCCACGGGTTAGAACCCCAGTAACACAAGGG
TAGTATCCCAACAGcGaCTCCatcgAaACTGGCGTCCcgaTcTCATAGTCTCCCACCTAT
CCTGTACATGtAtTACCGAAACCCAATATCAAGCTACAGTAAAGCTCCATGGGGTCTTTC
CGTCcTGTCGCgGGTAACCgGCATCTTCACcGGTACTACAATTTCACCGGGTCtaTTGTT
GAGACAGTGCCCAAATCATTACGCCTTTCGTGCGGGTCGGAACTTACCCGACAAGGAATT
TCGCTACCTTAGGACCGTTATAGTTACGGCCGCCGTTTACTGGGGCTTCAATTCAAAGCT
TCGCTTgCGCTAAcCtCTCCTCTTAACCTTCCAGCACCGGGCAGGCGTCAGCCCCTATAC
aTCATCTTgCGATTTAGCAGAgACCTGTGTTTTTGGTAAACAGTCGCTTGGGCCTATTCT
CTGCGGCCTGtCcTAaAGtCAGCACCCCTTCTCCCgAAGTTACGGGGTCATTTTGCCGAG
TTCCTTAACAATAGTTCTCTCGCTGGCCTTAGGATACTCTCCTCACCCACCTGTGTCGGT
TTACGGTACGGGCngccTnTntnnAAaCtCgaTAGAAGCTTTTCTTGacAGTGTGaaaTc
tatcTaTaGTaCAGGAATATCAACCTGtTgTCCATCagcTACgcCTtTCGGCCTCgcCTT
AGGTCCCGACTaACCCTGgGcGGACGAACCTTCCCCAGGAAACCTTAGgcTTTCGacGGa
aAGGATTCTCACCTttCTttCGCTACTtATaCCgGCATTCTCaCTtcTAaaCgcTCCAGc
AcTCCTcaCggTataCCTTCatCgCcctTAGAACGctcccCTAcCATtaCTaTAAacgaA
TCCCTAGgCTTCGGTGTCGTGTTTTAGCCCCGGTnCATTTTCGGCGCAGaGaCTCTCGAC
TAGTGAGCTATTACGCACTCTTTGAATGAATGGCTGCTTCTGAGCCAACATCCTAGTTGT
CTTcGaAAcCCCACATCCTTTTCCACTTAACAcgcACTTtGGGACCTTAGCTGTaGGTCT
GGGCTCTTTCCCTTTTGACTAcggAACTTATCTCaCgCAGTCTGACTcCcgaccATaagt
cattggcattcggagtttgtctgaattcggtaacccgatgagggncccctagtcCAaaCA
GTGCTCTACCTCCAcaAaaCTtTcaTaTcGAcGCTAGCCCTAAAGCTATTTCGGgGAGAA
CCAGCTATATCCGtGTTCGATTGGAATTTCACCCCTAGCCACAAGTCATCCAAGCACTTT
TCAACGTGCCCTGGTTCGGcCCTCCAGTCAGTGTTACCTGACCTTCAGCCTGCTCATGGC
TAGcTCACACGGTTTCGGGTCTACAACATCGTACTcatTCGCCCTATTcAGACTCGCTTT
CGCTTCGGCTCCGTCTCTTCAACTTAACCTtGCAtgATACcATAACTCGCCGGcTCATTC
TGCAAAAGGCACGCtcTCACCCATTAACGGGCTCtgACTgCTTGTAAGCACAgGGTTTCA
GGTTCTATTTCACTCCCCTCCCGGGGTTCTTTTCACCTTTCCCTCACGGTACTagTtCgC
TATCGGTCACTAGGTAGTATTTAGGCTTGGAGGATGGTCCCCCCTGCTTCCCACAGGGTT
TCACGTGTCCCGcGGTACTCTGGATaCTgCTatctaaaannncttttcctcgccctactt
agatgtttcagttcnnnattactactgatgggtttccccATTCGGAtAtCcCCGGATCAA
aGCTtACTTACAGCTCCCCGAGGCgTaTCGCaGtTTgTCACGTCCTTCaTCGGCTCCTAG
TGCCAAGGCATCCaCCCTGCGCCCTTAaTaACTTgACCA
>CARD|AL123456.3_1471846_1473382 Mycobacterium tuberculosis 16S rRNA mutation conferring resistance to viomycin [Mycobacterium tuberculosis H37Rv]
TTTTaTTtGAGAGTTTGATCCTGGCTCAGGATGAACGCTGGCGGCGTGCtTAACACATGC
AAGTCGAACGgAAAGgtCTcTTcggAgatacTtgagtggaggtaACGGCcCACCAAGgCG
ACGATCAGTAGCCGACCTGAGAGGGTGACCGGCCACATTGGGACTGAGACACGGCCCAAA
CTCCTACGGGAGGCAGCAGTGGGGAATATTGCACAATGGGCGAAAGCCTGATGCAGCGAC
GCCGCGTGAGcGAAGAAGTATTTCGGtATGTAAAgcTCtatcagcaactaagaagctccg
gctaacTACGTGCCAGCAGCCGCGGTAATaCGTAgGgtGCaAGCGTTaTCCGGAaTTACT
GGGTGTAAAGGGcgtgtaggatacgggcaGACttGAGTggtGcAGgGGAGAGTGGAATTC
CTAGTGTAGCGGTGAAATGCGTAGATATTAGGAGGAACACCAGTtGCGAAGGCGGCTCTC
TGGACTGTAACTGACGCTGAGGCACGAAAGCGTGGGGAGCAAACAGGATTAGATACCCTG
GTAGTCCACGCCGTAAACGATGAGTACTAGGTGTaGGGggtCcttCCttnnnntCcGTGC
CGtAGctAACgCAaTAAGTATcCCaCCTGGGGAGTACGGCCGCAAGGcTGAAACTCAAAG
GAATTGACGGGGGCCCGCACAAGCaGtGGAGcATGTGGtTTAATTCGAtGCAACGCGAaG
AACcttacccgggcttgaactgcagaggacaggtctagagataggcatagctcttcggGt
CTGTATACAGGTGGTGCATGGTTGTCGTCAGCTCGTGTCGTGAGATGTTGGGTTAAGTCC
CGCAACGAGCGCAACCCcTGTtTCtaGTTgCCAGCACGTAATGGTGGGaACTCTAGaGAG
ACTGCCGGTGATAAATCGGAGGAAGGTGGGGAcGACGTCAAATCATCATGCCCcTTATGt
cCtGGGCTaCACACGTGCTACAATGgtcggTACAAAGaGcaGCgAaacCGcGAGGttgAG
CgAATCcttaAAAgCcggTCtcAGTTCGGATtGggGtCTGCAACcCGaCccCgTGAAGtc
GGAgTtGCTAGTAATCGCaGATCAGcAatGCtGCGGTGAATACGTTCCCGGGCCTTGTAC
ACACCGCCCGTCACACCATGGGAGTCGGTAACACCCGAAGtCAGTAGcCTAACCGCAAGG
AGGGCGCtGCCGAAGGTGGGATCGATgAtTGGGGTGAAGTCGTAACAAGGTAGCCGTATC
GGAAGGTGCGGCTGGATCACCTCCTTTCT
>CARD|AAY32951.1 lnuC [Streptococcus agalactiae]
ATGGTCAATATAACAGATGTAAAACAGATTCTTCAATTTGCAATAGATGCGGAGATTAAA
GTCTTTCTTGATGGTGGCTGGGGTGTAGATGCTCTTCTTGGAtATCAGTCAAGAGCCCAT
AACGATATTGATATTTTTGTAGAAAAGAAaGATTATCAGAACTTTATAGAGATAATGAAA
GCTAATGgCTTTTATGAGATTAAGATGGAATATACAACATTGAACCATACTGTATGGGAA
GATGCGAAAAACAGAATTgTTGATTTGCATTGTTTTGAATATACGGGCGAAGGTGAAATT
CTTTATGAGGGGGATTGTTTTCCGgTAGAAACTTTTTCGGGTAAAGGAAAAATTGAGGAg
ATAGAGGTTTCCTGTATTGAACCATATAGTCAAGTAATGTTCCATCTGGGATACGAgTTT
GATGAAAATGATGTACATGATGTGAAGTTATTGTGTGAGACATTTCATATCGAAATTCCA
AATGAGTATAGATAA
>CARD|U00096_223771_225312 Escherichia coli 16S rRNA mutation in the rrsH gene conferring resistance to spectinomycin [Escherichia coli K-12]
aAcngGAGAGTTtGATCCTGGCTCAGGATGAACGCTaGCGaCagGCCTAACACATGCAAG
TCGAacGGTaAcagggagcttgtGcggTACAGGATGGaCCCGCGTCtGATTAGCTAGTTG
GTGAGGTAACGGCTCACCAAGGCGACGATCAGTAGCCGACCTGAGAGGGTGATCGGCCAC
ATTGGAACTGAGACACGGTCCAAACTCCTACGGGAGGCAGCAGTGGGGAATATTGCACAA
TGGGCGAAAGCCTGAtcCAGCAACGCCGCGTGAggGAtGAAGGcCTTCGGGTCGTAAAGC
TCTGTCCTCAAGGAAGATAATGACGgtagaaaaagcatcggctaactccgtgccagcagc
cgcggtaatacggaggatgcgagcgttatccggatttattgggtttaaagggtgcgcagg
cggtttgttaagtcagcggtgaaatctcggggctcaaccccggaactgccgttgatactg
gcaggcttGAgtactcGgagAGggaagtaGAATTCCagGTGTAGcGGTGAAATGCGTAGA
TATctGGAgGAAcACCgGTGGCGAAGGCGGCTTtCTGGACGaaaACTGACGCTGAGGCgC
GAAAGCGTGGGGAGCAAACAGGATTAGATACCCTGGTAGTCCACgCtGTaAACGATGtac
ActtggaGgttgggcccttcnnncgTggcttCcggAGcTAACgCAATAAGtattCcgCCT
GGGGAGTACGtTCGCAAGgtTGAAACTCAAAGGAATTGACGGGGgCCCGCACAAGCGGTG
GAGCATGTGGTTTAATTCGAAGCAACGCGAAGAACCTTACCAGGTCTTGACATCCacaGA
aCttTccaGAgATGgAttatTtCCTTCGGGaccagtGaGACAGGTGGTGCATGGTTGTCG
TCAGCTCGTGTCGTGAGATGTTGGGtTaAGTCcCGCAACGAGCGCAACCCCTatcTgTaG
TTgCCAgCagGTaAAGcTGGGgACTCtgggGAgACTGCCGGTGATAAAcCGGAGGAAGGT
GGGGAtGACGTCAAaTCATCATGcCCCTTATGaCCAGGGCTACACACGTGCTACAATGGC
agatACAAAGaGAAGCGAtCCtcGCGAGgGcaAGCaAAcCTCAAAAAgtgcGTCTCAGTT
CGGATTGtAGTCTGCAACTCGACTaCATGAAGtTGGAATCGCTAGTAATCgCGAATCAGA
ATGTCGcGGTGAATACGTTCCCGGGtgTTGTACACACCGCCCGTCACgCCATGGGAGTcG
GTagnAatacccGAAGtcGGTAGCCTAACCttcaagGGAGGGggccaacga
>CARD|CAA79727.1 tetQ [Bacteroides fragilis]
GTGCGTTTCGACAATGCATCTAcTGTAGTATATTATTGCTTAATCCAAATGAATATTATA
AATTTAGGAATTCTTGCTCACATTGATGCAGGAAAAACTTCCGTAACCGAGAATCTGCTG
TTTGCCAGTGGAGCAACGGAAAAGTGCGGCCGTGTGGATAATGGTGACACCATAACGGAC
TCTATGGATATAGAGAAACGTAGAGGAATTACTGTCCGGGCTTCTACGACATCTATTATC
TGGAATGGAGTGAAATGCAATATCATTGACACTCCGGGACACATGGATTTTATTGCGGAA
GTGGAGCGGACATTCAAAATGCTTGATGGAGCAGTCCTCATCTTATCCGCAAAGGAAGGC
ATACAAGCGCAGACAAAGTTGCTGTTCAgTACTTTACAaAAGCTGCAAATCCCGAcAATT
ATATTTATCAATAAGATTGACCGtGCCGGTGTGAATTTGGAGCGTTTGTATaTGGATATA
AAAaCAAATCTGTCgCAAGATGTCCTGTtTATGCAAAcTGTTGTCGATGGATCGGTTTAT
CCgGTTTGCTCCCAAACATATATAAAGGAAGAATACAAAGAATTTGTATGCAACCATGAC
GACgATATATTAGAACGATATTTGGCGGATAGCGAAATTTCACCGGCTGATTATTGGAAT
ACGATAATCGCTCTTGTGGCAAAAGCCAAAGTCTATCCGGTGCTACATGGATCAGCAATG
TTCAATATCGGTATCAATGAGTTGTTGGACGCCATTTCTTCTTTTATACTTCCTCCGGCA
TCAGTCTCAAACAGACTTTCAGCTTATCTCTATAAGATAGAGCATGACCCCAAAGGGCAT
AAAAGAAGTTTTCTTAAAATAATTGACGGAAGTCTGAGACTTCGAGACGTTGTAAGAATC
AACGATTCGGAAAAATTCATCAAGATTAAAAATCTAAAGACTATTTATCAGGGCAGAGAG
ATAAATGTTGATGAAGTGGGtGCCAATGATATCGCGATTGTAGAaGATATaGAaGATTTT
CGAATCGGAgATTATTTAGGTGCTaAACCTTGTTTGATTCAAGGATTATCtCATCAGCAT
CCCGCTCTCAAATCCTCCGTCCGGCCAAAtAAGCCCGAAGAGAGAAGCAAGGTGATATCC
GCTCTGAATACATTGTGGATTGAAGACCCGTCTTTGTCCTTTTCCATAAACTCATATAGT
GATGAATTGGAAATCTCGTTATATGGTTTGACCCAAAAGGAAATCATACAGACATTGCTG
GAAGAACGATTTTCCGTAAAGGTCCATTTTGATGAGATCAAGACTATcTACAAAGAACGA
CCTaTAAAAAAGGTCAATAAGATTATTCAGATCGAAGTACCACCCAACCCTTACTGGGCC
ACAATAGGGCTGACTCTTGAACCCTTACCGTTAGGGGCAGGGTTGCAAATCGAAAGTGAC
ATCTCCTATGGTTATCTGAACCATTCTTTTCAAAATGCCGTTTTTGAAGGGATTCGTATG
TCTTGCCAATCTGGTTTACATGGATGGGAAGTGACAGATCTGAAAGTAACTTTTACTCAA
GCCGAGTATTATAGCCCGGTAAGTACACCTGCTGATTTCAGACAGCTGACCCCTTATGTC
TTCAGGCTGGCTTTGCAACAGTCAGGTGTGGACATTCTCGAACCGATGCTCTgTTTTGAG
TTGCAGATACCCCAAGtaGCgAGTTCCAAAGCTATTACAGATTTGCAAAAAcTGATGTCT
GAGATTGAAGACATCAGTTGTAATAATGAGTGGTGTCATATTAAAGGGAAAGTTCCATTA
AATACAAGTAAAGACTAtGCCTCAGAAGTAAGTTCgTACACTAAGGGCTTAGGCATTTTT
ATGGTTAAGCCATGTGGGTATCAAATAACAAAAGaCGGTTATTCTGATAATATCCGCATG
AACGAAAAAGATAAACTTTTATTCATGTTCCAAAAATCAATGTCATtAAAATAA
>CARD|AAD23513.1 CfxA2 [Prevotella intermedia]
ATGGGAAAAAACAGAAAAAAACAAATCGTAGTTTTGTGTATAGCTTTAGTTTGCATTTTC
ATCTTGGTATTTTCATTGTTCCATAAATCAGCGACAAAAGATAGCGCAAATCCTCCTTTA
ACAAATGTTTTGACTGATAGCATTTCTCAAATTGTCTCAGCTTGTCCTGGCGAAATTGGT
GTGGCGGTTATTGTTAATAACAGAGATACGGTTAAGGTCAATAATAAGAGTGTTTATCCT
ATGATGAGTGTGTTTAAGGTTCATCAGGCATTAGCTCTTTGTAATGACTTTGACAATAAA
GGAATTTCACTTGATACCTTAGTAAATATAAATAGGGATAAACTTGACCCAAAGACTTGG
AGTCCTATGCTGAAAGATTATTCAGGGCCAGTCATATCATTGACAGTGAGAGATTTGCTG
CGTTATACTCTTACTCAGAGTGACAACAATGCAAGCAACCTTATGTTTAAGGATATGGTT
AATGTCGCTCAAACAGATAGTTTTATAGCCACACTCATTCCTCGTTCAAGTTTTCAGATA
GCTTATACGGAAGAGGAAATGTCGGCTGACCATAACAAGGCTTACTCTAACTATACATCT
CCTCTTGGTGCTGCAATGTTGATGAATCGTTTGTTTACTGAAGGTCTTATCGATGATGAG
AAACAAAGTTTCATTAAGAATACGTTAAAAGAATGCAAAACAGGTGTAGATAGGATAGCA
GCTCCACTTCTTGATAAAGAAGGGGTTGTTATAGCGCATAAGACAGGTTCaGGTTATGTt
AATGAAAATGGTgTTCTTGCAGCTCACAATGATGTTGCCTATATATGcCTGCCTAATAAT
gTCtGcTATACcTTAGCGgTATTTGTTAAGGATTTCAAGGGaAATGAATCACAAGCgTCA
CAATATGTTGCGCATATATCAGctGTaGTATATTCTTTATTAATgCAAAcTTCaGTAAaa
tCTTAA
>CARD|AAA20116.1 tetA(P) [Clostridium perfringens]
atggttaataaactttcagcatataaaacttatttattattttcagctattacagcaatg
tgtttttcgttagtagctacAGTTATGATAGTGTATCACATTGAAAcgGTgCATTTAAAT
CCACTTCAGCTTATACTTGTTGGAACTACTTTaGAAgTAGCATGCTTTATATTTGAAATT
CCTACAGGaATAGTTGCAGATGTGTAcAGTCGTAAACTATCTATTGTTATTGGtGtAGTT
TTAACAGGAGTGGGATTTATTTTAGAAGGTTCTATTTCTAGTTTtaTTTTCGTACTTGTA
GCACAGATTGTATGGGGATTAGGtTCTACTTTTATtAGTGGaTCtgTTGAAGCTTGGATT
GCGGAAGAAGAGAAggATAAAGATTTgGATaAAATTTATATAAAGGGAGCACAAGCAGGa
CAGATAGGAtCggTTATTGGAATAGTACTAAGCACTGTAATAGCTAATTTaTCTGTAAGa
CTaCCTATTATAGTTAGTGGAGTcTTATTTATAATTCTTGCATTATTTTTATGGTTATAT
ATGCCAGAAAATAATTTTAAAtCATCTGCTCCaGaGGATTTAAATACtTTtAAAAAGATG
GgATATACcTTTAAATCTGGTCTTAAATTTaTAAAAAATAAACCTATAATTATAATTTTG
CTTTCAGTAACTTTATTTTATGGATTATCcAGTGAAGGTTATGATAGACTTTCTAATatG
CATTTTTTACAAGATACTAtgCtTCCTAAACTTGGAAACCTTAgttCAgTGACTTGGTTt
GGAATTTTTGGAATTttAGGAATGATATTGAGcTtCATAGtaatgcattttatggcaaag
aatcttaagaatgaggataataggaaaaatggaaaactattattatgcataaattgctct
tacaagaaactttagtttaatgttaatagcttatttggcaacaaatacctttagaattat
aaatgaaCCTATATTcAGTGCgTGGtTaAATGGgCATATAGATGAcAAggCcAGAtCTAC
TGTaCTTTCTATAAATGGACAAATaaattccttaggtcaaattttaggtggaccaattat
aggaatcatagctacaaatatttcagtgaGTATGGGTATAGCATGTACTTCGTTATTAGT
AaCACCGGTaTTAgtgttatatattgttgctatgataatggataaaaaggtggttgatag
agttggaggTaTTGATTATGAAGAAAatAAtTAA
>CARD|AMP42147.1 tet(W/N/W) [uncultured bacterium IN-02]
tttcagaaccggggagcgtcgaaaaagggacaacgaggacggacaccatgcttttggagc
ggcagcgtgggattaccattcaagcggcagtcacttccttccagtggcacagatgtaaag
tcaacattgtggatacgcccggccacatggattagatggggccatcttggtgatctccgc
taaagatggtgtgcaggcccagacccgtgttctGTTCCATGCCCTgCGGAAAaTGaACAT
tCCCACCgTTATCTTTATCAAcAAGATCGACCAGgcTGGCaTTGATTTGgAgaGCGTaTA
TCAGTCTGTTCGGGATAAGCTCTCCGCcGATATTATCATCAAGCAGACgGTGTCGCTGTC
CcCGgAAATAgtcCTGgagGAAAAtACcgacatAGAaGcaTGGGATgCGGTCATCGAAAA
TAACGATaAaTTATTGGaAAAgTATATCGCAGGAGAAccaatcagccgggaaaaacttgt
gcgggaggaacagcggcgggttcaagACGCCTCCCTGTTCCCGGTCTATtATGGCAGCGC
CAAAAAGGGCCTTGGCATTCAACCGTTGATGGATGCGGTGACAGGGCTGTTCCAACCGAT
TGGGGAACAGGGGAGCGCCGCCCTATGCGGCAGCGTTTTCAAGGTGGAGTATACAGATTG
CGGCCAGaGGCtTGTCTATCTgCGGCTATACAGCGGAACGCTGCGtCTGCGGGATACGGT
GGCCCTaGCCGGGAGAGAAAAGCTGAAAATCACAGAGATGCGTATTCCATCCAAAGGGGA
GATTGTTCGGACAGAtACCGCCCATAAGGGCGAAATTGTCATCCTTCCCAGCGACAGCTT
GAGATTAAACGATATATTGGGGGACAAAACCCAACTTCCTCGTGAAATGTGGAGTGATGT
TCCCTTCCCTATGCTGCGGACGACGATTACGCCAAAAACGGCAGAGCAAAGAGAcCGGtT
GCTGGACGCTCTTACGCAAaTTGCGGATACTGACCCGCTTTTGCgCTaCGAGGTGGATTC
CATCACCCATGAGATCATTCTTTCTTTTTTGGGCCGGGTGCAGTTGGAGGTTGTTTCCGC
TTTGCTGTCGGAAAAATACAAGaTTGAAACAGTGGTAAAGGAACCCACCGTCATTTATAT
GGAGCGGCCGCTCAAAGCAGCCAGCCACACCATCCATATCGAGGTGCCGCCcAACCCGTT
TTGGGCATCTATCGGACTGTCTGTTACACCaCTCCCGCTTGGCTCCGGtGTAcAATACGA
GAGCCGGGTTTCgCTGGGATACtTGAACCAGAGTTTTCAAAACGCTGTCAgGGATGGTAT
CCGTTACGGgcTGGaGCAgGGCTTGTtcGGCTGGAACGTAACGGACTGTAAGATTTGCTT
TGAATACGGgCTTTAtTAcAGtCCGGTCAGCACGCCGGCGGACTTCCGCTCATTGGCCCC
GATTGTATTGGAACAGGCATTGAAGgAATCAGGGACGCAacTGCTGGAACCTTATCTCTC
CTTCACCCTCTATGCGCCCCgGGAATATCTTTCCAGGGCTTATCATGATGCACCGAAATA
CTGTGCCACCATCGAAACGGcCCAGgTAAAAAAGGATGAAGTTGTCTTTACTGGCGAGAT
TCCCGCCCGTTGCATACAGGCATACCGTACTGATTTGGCCTTTTACACCAACGGGCGGAG
TGTGTGCCTGACGGAACTGAAAGGGTATCAGGCCACTGTCGGCGAGCCAATCATCCAGCC
CCGTCGTCCAAACAGCCGTTTGGATAAGGTGCGCCATATGTTCAGTAAGATTCCTTGA
>CARD|YP_008997285.1 mefA [Exiguobacterium sp. S3-2]
ATGGAAAAATACAACAATTGGAAACTTAAGTTTTATACAATATGGGCAGGGCAGGCAGTA
TCATTAATCACTAGTGCCATCCTGCAAATGGCGATcATTTTTTACCTTACAGAgAAAACA
GGATCTGCGATGGTCTTGTCTATGGCTTCACTaGTAGGTTTTTTACCCTATGCGGTCTTT
GGACCAGCTATTGGTGTATTAGTGGATCGTCATGATAGGAAGAAGATAATGATTGGTGCT
GATTTAATTATCGCAGCAGCTGGGGCAGTGCTTGCTATTGTTGCATTGTATATGGAGCTA
CCTATCTGGATGGTTATGGTAGTATTGTTTATCCGTAGCATTGGAACAGCTTTTCACACC
CCGGCTCTCAATGCGGTTACGCCACTTTTAGTACCAGAAGAACAGCTTACGAAATGTGCA
GGCTATAGTCAGTCTTTGCAGTCTATAAGCTATATTGTTAGTCCGGCGGTTGCAGCACTC
TTATACTCCGTTTGGGAACTAAATGCTATTATTGCCATCGATGTATTGGGtGCTGTGATT
GCATCTATTACGGTAGCAATTGTACGTATTCCTAAGCTaGGTGATCAAGTGCAAAGTTTG
AAACCAAATTTCATAaGAGAAATGAAAGAAGGAATgGctgTACtacGgCAAAAtAAAGGA
TTATTTGCTTTATTACTCGTTGGAACAtTATATAtgTTTGTTTATATGCCcATaAATGca
ttatatcctttaatcactatggaatattttaatggaacacctgtgcatatttctattacg
gaaatttcctttgcatctggaatgttagcaggaggcttattgttaggaagattagggagc
ttcgaaaagcgtgtattactaataacaagttctttttttataatgGGGataAGcTTAaCC
aTTTCaGGAtTACTTCCtCcAAaTGGATTTtTcATATTTGTAGTCTGCTGTGCAATAATG
GGGCTTTCGGTTCCGTTTTACAGCGGTGTGCAAACAGCTCTTTTTCAGGAGAAAATTAAG
CCTGAATATTTAGGACGTGTATTTTCTTTAACTGGAAGTATCATGTCTCTTGCTATGCCA
ATTGGGTTAATTCTTTCTGGATTCTTTGCTGATAGAATCGGTGTAAATCATTGGTTTTTA
CTATCAGGTATTTTAATTATTTGCATTGCAATAGTTTGCCCAATGATAACTGAGATTAGA
AAATTAGATTTAAAACAA
>CARD|ACT97371.1 CfxA6 [uncultured organism]
AAGttAAATTaTAgTgTTgcggAaTTaAgaAAcATGAAAAATAACAGAAAAAAGCAAATC
GTAGTTTTGTGTATAGCTTTAGTTTGCATCTTCATCTTGGTGTTCTCATTGTTCCATAAA
TCAGCTACAAAAGGCAGCGCGAATCCTCCATTAACAGATGTTTTGACTGATAGCATTTCT
CaaATtGTcTCgGCTTGTCCTGGTGAAATTGGaGTGGCAaTTATTATTAATAACACAGAT
ACAGTTAAAGTTAATGATAAGAGTGTATATCCTATGATGAGTGTATTTAAGGTTCATCAG
GCATTAGCTCTTTGCAATGATTTTGATAAcAAAGGgATTTCaCTTGAtACcTTaGTAAAG
ATAgATAGGaAtagacttgatccaaaaacgtcgttaTACTATTGCTCAAAGTGATAATAA
TGCAAGCAATCTGATGTTTAAAGATATGGTCAATGTTGCTCAAACTGACAGTTTTATAGC
CACACTTATTCCTCGTTCAAGTTTTCAGATAGCTTATACAGAAGAGGAAATGTCGGCTGA
CCACGATAggGCTTACTtTAATTATACATCTCCTCTTGGTGCCGCAATGTTGATGAACCG
TTTGTTTACCGAAAGTATTgTCaGTGgTgAGAAgCAAAGTTTCATTAAGAATACaTTAAA
AGAATGTGtgACAGGTAcaGAtAGaATAGTcGCTCCGCTTCTTGATAAAGAAaGGGTTgt
TATaGCACATAAGACaGGtTCtGGTTATGTCaATGAAAATGGTaTTCTTGcagctcacaa
tgatgttgcctatatatgtctgcctaataacgtctgctatacattagctgtatttgttaa
ggatttcaagggtaatgaatcacaagcgtcacaatttgttgcgcatatatcagcggtagt
atattctttattaatacaaaacttcggtaaaatcttaa
>CARD|AAA23033.2 tetO [Campylobacter jejuni]
ATGAAAATAATTAACTTAGGCATTCTGGCTCACGTTGACGCAGGAAAGACAACATTAACG
GAAAGTTTATTGTATACCAGTGGTGCAATTGCAGAACTAGGGAGCGTAGATGAAGGCACA
ACAAGGACAGATACAATGAATTTGGAGCGTCAAAGGGGAATCACTATCCAGACAGCAGTG
ACATCTTTTCAGTGGGAGGATGTAAAAGTCAACATTATAGATACGCCAGGCCATATGGAT
TTTTTGGCGGAAGTATACCGTTCTTTATCCGTATTAGACGGAGCAGTATTATTAGTTTCT
GCAAAGGATGGCATACAGGCACAGACCCGTATACTGTTTCATGCACTACAGAtAATGAAG
ATTCCGACAATTTTTTTCATCAATAAAATTGACCAAGAGGGGATTGATTTGCCAATGGTA
TATCGGGAAATGAAAGCAAAGCTTTCTTCGGAAATTATAGTGAAGCAAAAGGTTGGGCAG
CATCCCCATATAAATGTAACGGACAATGACGATATGGAACAGTGGGATGCGGTAATTATG
GGAAACGATGAACTATTAGAGAAATATATGTCAGGGAAACCGTTTAAAATGTCAGAACTG
GAACAGGAAGAAAACAGGAGATTCCAAAACGGAACGTTATTTCCCGTTTATCACGGAAGC
GCTAAAAACAATCTGGGGATTCGGCAGCTTATAGAAGTaATTGCCAGTAAATTTTATTCA
TCAACGCCTGAAGGTCAATCTGAAtTATGCGGGCAGGTTTTTAAGATTGAATATTCAGAG
AAAAGGCGGCGTTTTGTTTATGTGCGTATATATAGCGGAACATTGCATTTGAGGGATGTT
ATTAGAATATCTGAAAAAGAGAAAATAAAAATCACAGAGATGTGTGTTCCGACAAACGGT
GAATTATATtCATCCGATACAGCCTGCTCTGGTGATATTGTAATTTTACCAAATGATGTT
TTGCAGCTAAACAGTATTTTGGGGAACGAAATaCTGTTGCCGCAGAGAAAATTTATTGAA
AATCCTCTCCCTATGCTCCAAACAACGATTGCAGTAAAGAAAcCTGAACAGCGGGAAATA
TTGCTTGGGGCACTTACAGAAATTTCAGATGGCGACCCTCTTTTAAAATATTATGTGGAT
ACTACAACGCATGAGATTATACTTTCTTTTTTGGGGAATGTGCAGATGGAAGTCATTTGT
GCCATcCTTGAGGAAAAATATCATGTGGAGGCAGAAATAAAAGAGCCTACTGTTATATAT
ATGGAAAGACCGCTTAGAAAAGCAGAATATACCATCCACATAGAAGTCCCGCCAAATCCT
TTCTGGGCTTCTGTCGGGTTGTCCATAGAGCCGCTCCCTATTGGAAGCGGAGTGCAGTAT
GAAAGCAGAGTTTCACTTGGATATTTAAAtCAATCGTTCCAAAATGCGGTTATGGAGGGG
GTTCTTTATGGCTGCGAGCAGGGGCTGTATGGATGGAAAGTGACAGACTGTAAAATCTGT
TTTGAATATGGATTGTATTATAGTCCTGTAAGTACCCCCGCAGACTTTCGGCTGCTTTCC
CCTATCGTATTGGAGCAGGCTTTAAAAAAAGCAGGGACAGAACTATTAGAGCCATATCTC
CACTTTGAAATTTATGCACCGCAGGAATATCTCTCACGGGCGTATCATGATGCTCCAAGG
TATTGTGCAGATATTGTAAGTACTCAGATAAAGAATGACGAGGTCATTCTGAAAGGAGAA
ATCCCTGCTAGATGTATTCAAGAATACAGGAACGATTTAACTTATTTCACAAATGGGCAG
GGAGTCTGCTTGACAGAGTTAAAAGGATACCAGCCAGCTATTGGTAAATTTATTTGCCAA
CCCCGCCGCCCGAATAGCCGTATAGATAAGGTTCGGCATATGTTCCACAAGTTAGCTTAA
>CARD|YP_001086469.1 Clostridium difficile gyrA conferring resistance to fluoroquinolones [Clostridium difficile 630]
ATGGAAGAAAATAAtAGAATAcTCCCTaTTGAAATAGCAGAaGAaATGAAAAAGTCtTAT
ATAGAtTATgCgATGAGTGTTATAGcTGGtcGtGCtCTTCCtGATGTAAGAGATGGaCTA
AAGCCAGTTCATAGAAGAATATTATATTCAATGAGTGAATTAAATTTAACACCAGATAAA
CCaTAtAGAAAGTCTGCcCGTATAGTTGGGGACGTTCTAGGGAAGTACCATCCACAtGGt
GATaCaGCAGTTTAtTTTGCAATGGTTAGAATGGCtCAaGAtTTCtCAACtAGAGGAcTt
TTAGTTGATGGtCAtGGtAACTTTGGTTCaGTaGATGGTGACTCACCAGCcGCAATGCGT
TATACtGAAGctaaaatgagtaaattatcgttagaattactaagagatatagaaaaagaa
acagtagatttcgtaccaaactttgatgaatcattcaaagagcctgcagttttaccatca
agattccctaacaaactatagatgcagcagtacatttaatagataacccagagtgtagta
tagatgatttaatgcaacatgttcaaggaccagacttcccaacatcagcaataataatgg
gaaaagaaaatattgcagaagcatatagaactggtagaggtaaggttaaagttagagcta
gagctgtaatagaagaattaccaaaaggaaaacaacaaatagtagtaacagagataccat
accaagttaataaagctagactagttgaaagaatagctgagttagttaaagaaaagaaag
tagaaggaatctcggaccTaAGAGAtGAaAGTAAcAGAaatGGtATGAGAATaGTTATAG
AaCTTAAGAGAGATGcTAATGCtAATATAGTATTAAAtAAtTTATATAAACATTCTCAAA
TGGAAGATACATTTAGTgTAATAATGCTTGCATTAGTaAAtGGtcAACCtAgaGTATTAA
AtCTTAAgCAAgTAtTATAcCAcTATaTACAACATCAAAAAGAtgTagTtActAGAaGaA
CtAAaTTtGAATTAAAtAAAGCtGAAgcTAGAGcaCAtATatTAGAAGGaTTAAagATAG
CtTTAGATAAtaTaGATGaAGTTAtaaagcttataagaggttctaagacaggtgcagaag
ctaaggaaggcttaatgGagaAgTTTggatTAtCTGAtaTACAAGCTCAAGCTATAtTaG
AcATGAGACTTCAAAGGCTTACTGGATTAGAAAGAGATAAGATAGAAGCTGAATATGAAG
AATTAATAAAGAGAATAAATAGATTAAaAGAAATATTAGCTAATGAAAGATTACTTCTtA
AtGTAATAAAAGAAGAAATgCttATAATAAAAGAAAAtTATGCTGATGAAAGAAGAACTG
AAATAAGACATGCTGAAGGCGAAATAGATATGAGAGACCTTATAgaaGATGAaGAAATAg
CtATAACtCTTACTCAtTTcGGATAtATaAAGAGacTtCCagCAGATACTTATAAGAGtC
AAAAAAGAGGtGGaAgAGGAaTatCTGCTCTTACtAcAAGAGAAGAAGAtTTCGTAAAAC
ACTTAGTAAGTACAACTACTCAtAGTAGAcTAcTgTTCTTCACAAATAAaGGtAGAGTaT
TTAGATTAAATGCtTAtGAAATACCAGAAGGTAAGAGACAAGCAAAAGGAACTGCaATTG
TaAACTTACTTCaattaggtcnncaaatgagaaaatagctactctattagcaatagatga
atataaataaagCaGGaCTaATAGCTATAGGTTTAAGAGAAGAtGATGAaCTTATAGGaG
TTAGAGTAACtGacGGAaatAAAGAtGTtCTtTTAGTaACTaAAgAaGGtATGTCTATAA
GATTTGATGAAAATGAcATAAGACCTATGGGtAGAACaGCaAtgggtgtaaaaggtataa
cattatctgaaaaatgataaagtggtatctatgagcctatgtgatgaaggaacagatgta
ttagttgttagtgaaaatcatacaatctatcagaaaaaactggtaaacttgtaggggcag
aaatggtaaatgaagatgacgaaatgatgataataaactcagatggagttcttatcagaa
taagagttaacgaaatatcattatttgGAAGAGTTACAAGTGGAGTTAAgttaatgaaaa
ctgatgatgaagttaatgtagtttctattgccaaaataaatatggaagaagaatag
>CARD|CBH51824.1 ANT(6)-Ib [Campylobacter fetus subsp. fetus]
atgaaaatgagaacagagaaacaaatatatgatactatacttaattttgctaaagggatg
agtggcttaatgtttttggagagagacttattatgcaaaaacccgaggatatggaattgt
ttccaaaagaagaaaaagggtattcatatcttatgttattttgggacggagttaaaatag
atttgacattattgccattagaagatatagaacatccgacagcacgttcttttgatgatt
gctgtaatgaattttggaatactgtaacatatgtagtgaaaggattatgtcgaaaggaaa
ttttatttgcaatcgaccatttaaataatattgtgcgtatggaattactgcgaatgattt
catggaaggttggaatagagcaaggttatagttttagtctaggaaaaaactataaatttt
tagaacgatatatttcacctgaattatggaagaaaattcttgctacatataatatggggt
catatacagaaatgtggaaatctttagaattatgtatgggaatttttagaatgattattt
atatccagattatgataaaaatattagtaattatgttataagacaaaaagaaaaatatca
aagataa
>CARD|ACA23185.1 tetW [Bifidobacterium longum]
ATGAAAATAATCAATATTGGAATTCTTGCCCATGTAGACGCTGGAAAGACGACCTTGACG
GAGAGCCTGCTATATGCCAGCGGAGCCATTTCAGAACCGGGGAGCGTCGAAAAAGGGACA
ACGAGGACGGACACCATGTTTTTGGAGCGGCAGCGTGGGATTACCATTCAAGCGGCAGTC
ACTTCCTTCCAGTGGCACAGATGTAAAGTtAACATTGTGGATACGCCCGGCCACATGGAT
TTTTTGGCGGAGGTGTACCGCTCTTTGGCTGTTTTAGATGGGGCCATCTTGGTGATCTCC
GCTAAAGATGGCGTGCAGGCCCAGACCCGTATTCTGTTCCATGCCCTGCGGAAAATGAAC
ATTCCCACCGTTATCTTTATCAACAAGATCGACCAGGCTGGCGTTGATTTGCAGAGCGTG
GTTCAGTCTGTTCGGGATAAGCTCTCCGCCGATATTATCATCAAGCAGACGGTGTCGCTG
TCCCCGGAAATAGTCCTGGAGGAAAATACCGACATAGAAGCATGGGATGCGGTCATCGAA
AATAACGATGAATTATTGGAAAAGTATATCGCAGGAGAACCAATCAGCCGGGAAAAACTT
GCGCGGGAGGAACAGCgGCGGGTTCAAGACGCCTCCCTGTTCCCaGTCTATCATGGCAGC
GCCAAAAAtGGCCTTGGCATTCAACCGTTGATGGATGCGGTGACAGGGCTGTTCCAACCG
ATTGGGGAACAGGGGgGCGCCGCCCTATGCGGCAGCGTTTTCAAGGTTGAGTACACCGAT
TGCGGCCAGCGGCGTGTCTATCTACGGtTATACAGCGGAACGCTGCGCCTGCGGGATACG
GTGGCCCTGGCCGGGAGAGAAAAGCTGAAAATCACAGAGATGCGTATTCCATCCAAAGGG
GAAATTGTTCGGACAGACACCGCTTATCaGGGTGAAATTGTTATCCTTCCCAGCGACAGC
GTGAGGTTAAACGATGTATTAGGGGACCAAACCCGGCTCCCTCGTAAAAGGTGGCGCGAG
GACCCCCTCCCCATGCTGCGGACGACGATTGCGCCGAAAACGGCAGCGCAAAGAGAACGG
CTGCTGGACGCTCTTACGCAACTTGCGGATACTGACCCGCTTTTGCGTTGCGAAGTGGAT
TCCATCACCCATGAGATCATTCTTTCTTTTTTGGGCCGGGTGCAGTTGGAGGTTGTTTCC
GCTTTGCTGTCGGAAAAATACAAGCTTGAAACAGTGGTAAAGGAACCCTCCGTCATTTAT
ATGGAGCGGCCGCTCAAAGCAGCCAGCCACACCATCCATATCGAGGTGCCGCCCAACCCG
TTTTGGGCATCCATAGGACTGTCTGTTACACCACTCTCGCTTGGCTCCGGTGTACAATAC
GAGAGCCGGGTTTCGCTGGGATACTTGAACCAGAGTTTTCAAAACGCTGTCAGGGATGGT
ATCCGTTACGGGCTGGAGCAGGGCTTGTTCGGCTGGAACGTAACGGACTGTAAGATTTGC
TTTGAATACGGGCTTTATTACAGTCCGGTCAGCACGCCGGCGGACTTCCGCTCATTGGCC
CCGATTGTATTGGAACAGGCATTGAAGGAATCGGGGACGCAGCTGCTGGAACCTTATCTC
TCCTTCAtCCTCTATGCGCCCCAGGAATACCTTTCCAGGGCTTATCATGATGCACCGAAA
TACTGTGCCACCATCGAAACGGCCCAGGTAAAAAAGGATGAAGTTGTCTTTACTGGCGAG
ATTCCCGCCCGCTGTATACAGGCATACCGTACTGATCTGGCCTTTTACACCAACGGGCgG
AGCGTATGCCTTACAGAGCTGAAAGGATATCAGGCCGCTGTCGGTCAGCCGGTCATCCAG
CCCCGCCGTCCAAACAGCCGCCTGGACAAGGTGCGCCATATGTTTCAGAAGGTAATGTAA
>CARD|WP_009887863.1 Clostridium difficile EF-Tu mutants conferring resistance to elfamycin [Clostridium difficile]
ATGGCTAAAGCTAAATTTGAAAGAAatAAaCCgCACGTTAATATAGGAACAATAGGACAC
GTTGACCACGGTAAAACTACATTAACAGCTGCAATAACAAAAACATTACAtGAGAGATAT
CAATTAGGAGAAGCTGTAGACTTCGCTAACATAGATAAAGCTCCAGAAGAAAGAGAAAGA
GGTATaACAATATCTACTGCTCACGTTGAgTACGAAACagcAAACAGACACTACGCaCAC
GTTGACTGcCCAGGACATGCTGACTACGTTAAGAACATGATaACaGGTGCTGCTCAAATG
GACGGTGCTATATTAGTTTGTTCAGCAACaGATGGACCAATGCCTCAAACAAGAGAGCAT
ATAcTATTATCAAGACAAGTTGGtGTACCATACATAGTAGTATTCTTAAACAAaTGTGAT
ATGGTAGACGACGAAGAATTATTAGAGTTAGTTGAAATGGAAGTtAGAGACTTATTAAAT
GAGTACGAATTCCCAGGAGATGACACTCCAATAATAAGAGGATCTGCTTTAATGGCATTA
GAAaAcCCAgCTtcTgAGTGGGGAGAcAAaATAGTAGAATTATTCGAACAAATAGACGAA
TATATACCAGAaCCAGAAAGAGATGTTGAtAAGAACTTCTTAATGCCAGTAGAAGACGTA
TTCTCTATAACAGGaAGAGGAACAGTTGCTACAGGTAGAGTTGAAAGAGGAgtATTAAAg
GTTCAAGAcGAAGTtGAAtTAGTaGGttTagCtGAaGAaCCAAGAAAagTaGTaGTaACa
GGaGTAGAAATGTTCAGAAAaTTAtTAGACcaAGCacAAGCTGGAGATAACATAGGAGCA
TTAtTaAGAGGtgTaCAAAGAAaTGAAATAGAAAGAGGACAAGTTATGGCTAAGCCAGGA
ACAGTTAAGCCTCACACTAAaTTCATGGCAGAAGTATACGTTCTTAAAAAAGAAGAAGGT
GGAAGACAtACTCCATTCTTCGATGGATACAGACCACAATTCTACTTCAGAACAACaGAC
GTTACAGGAGCTTGTAAGTTACCAGAAGGTaTAGAAATGGTTATGCCTGGAGATAACGTA
ACAATGTCaGTTGAGTTAATAAACTCAATAGCAATAGAAGAAGGATTAAGATTCGCAATA
AGAGAAGGTGGAAGAACAGTAGCATCAGGAGTTGTTGCTTCTATAGTTGAATAA
>CARD|AAA20117.1 tetB(P) [Clostridium perfringens]
ATGAAGAAAATAATTAATATAGGAATCGTAGCACACGTGGATGCAGGAAAAACAACTATA
ACAGAAAACTTATTATATTATAGTGGAGCTATAAAATCAGTTGGAAgagttgatttaggc
aatacacagacgGATTCTATGgagcttgagcgTAAGAGAGGGATTACCATTAAATCATCA
ACCATATCTTTTAATTGGAATAATGTCAAGGTTAATATTGTTGATACTCcaggacatgtg
gattttatttcggaagttgaacgttcattaagtgttttagatggagcgatactagttata
tcaggagTAGAGGGTATTCAGTCACAAACAAGAATATTATTTGAGACATTAAAGGAGtTA
AACATTCCAACAATAATTTTTGTAAATAAGCTAGATAGAAtTGGGGCAAATTTCAATAAA
GTATTTGAAGATATAAAGAAGAATATGTCCAATAAAGTAGTTAGATTACAAGaaGTATAT
GATGTAGGAAGCAAAGCTGTTTATATAAAAAAaCTATTTGATACATGCATGATAAATGat
gatgctattgatgttttatcagacttagacgaagcatttttagaaagatatattggtgga
atagaacctgataaagaagaaatacaagaaaagctttcattatatgcaagtgaaggaagt
ctatatccagtattttgtggtgcggcagcaattggacttggagttgaagacttattagat
ggaatttgtagttaTTTTCCATTTGCAGGTGATGATTGTGAAAGTGATTTATCTGGAGTA
GTATTTAAAATCGAAAGAACAAGTAAAAATGAAAAGAAGGTTTATGTAAGATTATTTGGA
GGAAAAATATCTGTAAGAGATAAAATTCAAGTACCTAATAAGGagatagcagaaaaagta
aagaaaattaataggttagaaaatgggggagttgttgaagcacagaggatagaagcaggg
gatataggtattttatatggacttacaagtttccaagtgggagatgttattggaatttca
aatgataaaattaaaaatatatctatagctaaaccagcattaaaaacaacaatttctgca
ATTgataaagaaaaaaAtccagagctATTTAAAGCATTAACATTACTTGCAgAGGAAGAT
CCACTACTAGAATTAGAGATGAATGACATAGATAAAGAAATTTATGTCAACTTATTCGGT
GAAGTTCAAATGGAAATACTAAGTTCCATGTTAGATGATTTATATGGAATAAAAGTAgag
ttttcgaatattgagactatctataagacagtaggcttagaaatagaaccagcagggaga
ggcgaaggtcttaggtatatttctaatgTTTCAGTAGGGTCATTGCCAAAATCTTTTCAA
AATGCAATTGAAGAAGCAGTTATTAAGACAAGTAAACAAGGATTATTTGGATGGGAGGtt
acagatgtaaaagtcactcttagctgtggtgaattttttagtccagccagcactccagca
gattttagaaaTGTGACACCTATGGtattcatggaagcattatataaagcacaaactgtt
ttattagagccattacatgagtttgagttaaagattcctcaaaatgcttTAAGCAAAGCG
GTATGGGATTTAGAAACTATGAGGGCAACCTTTGATAATCCTATTGTTAtaggggatgaa
ttctCAATAAAGGGATTAATTCCAGTAGAAAATTCAAAAGAATATAAAATGAAAATAGCT
TCATATACAGAAGGTAGAGGaatgtttgtgacaaaattttatgggtataaggaagcttca
gctgaattttcaaaagcacgcaaaaaaacaacgtatgatccattgaataaaaaagagtat
ttgcttcataaactaaacgcaattagagattaa
>CARD|NC_003112_60970_62514 Neisseria meningitidis 16S rRNA mutation conferring resistance to spectinomycin [Neisseria meningitidis MC58]
TtaatataAGAGTTtGATCCTGGCTCAGgaTGAACGCTGGCGGcatGCtttacacatgca
agtcgaacggcagcgggggagcttgctcctgccggcgagtggcgaacgggtgagtaacac
atcggaacgtgtcctgttgtgggggataactggccgaaaggtcagctaatacgctattcG
aGgGGgCcGataTCTGATTAGcTAGTTGGTGGGGTAAaGGCCTACCAAGGCGACGATgcG
TAGCCGACCTGAGAGGGTGAaCGGCCACAcTGGGACTGAGACACGGCCCAGACTCCTACG
GGAGGCAGCAGTgGGGAATaTTcGGCAATGGGcGAAAgCCTGACCGAGCAACGCCGCGTG
AAgGAaGAAGGccTTCGGgttGTAAAcctCTtTcagCAGGGAAGAaAgtgttgacggtaG
GGaaGaagATGACGGTACCTGAagAAGAAGCCCCGGCTAACTACGTGCCAGCAGCCGCGG
TAATACGTAGGGGGCAAGCGTTATCCGGATTTACTGGGTGTAAAGGGaGCGtAGaCGGtt
acttAAGtctGAtGTGAAAgCCCGGGGCTCAACCCcGGaACTgcaggaaaacggaattcc
tagtgtagcggtgaaatgcgtagatattaggaggaacaccggtggcgaaggcggctttct
ggacgatagctgacgctgaggcgcgaaagcgtgggtagcaaacaggattagataccctgg
tagtccacgccgtaaagttGGtCGAACCTCAGTGCTGnaaGcgtagtTAACGCATTAAGC
ACTCCGCCTGGGGAGTACGGTCGCAAGACTGAAACTCAAAGGAATTGACGGGGACCCGCA
CAAGCGGTGGAGCATGTGGTTTAATTCGAAGCAACGCGAAGAACCTTACCAGGTCTTGAC
ATACCAGTGACCGnnTCCTangnAgacggAGgatTttCCTTCGGGGACAGnAAGtgACAG
GTGGTGCATGGTTGTCGTCAGCTCGTGTCGTGAGATGTTGGGTTAAGTCCCGCAACGAGC
GCAACCCTTGCCtTTAGTTGCCAgCATTAAGTTGGGCACTCTAgaGgGACTGCCgGGGAT
AACccGGAGGAAGGTGGGGAtGACGTCAAATCATCATGCCCCTTATGgCCtGGGCTACAC
AcGTgctacaatggatggtACAaAGaGcaGCgaagCcGcGAGGtGGAGCaAAtCTCAaAA
AAaCgaTCtcAGTTCGGATTGTAGTCTGCAACTCGACTACATGAAGCTGGAATCGCTAGT
AATCGCaGATCAGAATGCTGCGGTGAATACGTTCCCGGGTCTTGTACACACCGCCCGTCA
CACCATGGGAGTcGGaAATgCCCGAAGCCgGTngacTAAcgatcaatgactggggtgaag
tcgtaacaaggtagccgtatcggaaggtgcggctg
>CARD|AE006468_3570463_3572006 Salmonella enterica serovar Typhimurium 16S rRNA mutation in the rrsD gene conferring resistance to spectinomycin [Salmonella enterica subsp. salamae]
agaaaggaggtgatccatccccaccttccggtagggataccttgttacgACTTCACCCCA
gTCAtgaatcccaccttcggcagCGcCCTCcttAcGGTTAGgCTACtGACTTCGGGTGTT
ACCgACTCCCATGGTGTGACGGGCGGTGTGTACAAGGCCCGGGAACGTATTCACCGCGGC
ATGCTGATCCGCGATTACTAGCAATTCCGACTTCATGtAGGCGAGTTGCAGCCTaCAATC
CGAACTGgGACgcaTTTTtTGAGATcCGCTTaCcCTcGCgAggaTcGCtTCtCTTTGTtt
acGCCATTGTAGCACGTGTGTAGCCCaGGTCATAAgGGGCATGATGATTTGACGTCATCC
CCACCTTCCTCCAggTTATCcCTGGCAGTCTCtCTAGAGTgCCCaaCcTAAtcGcTGGCa
ACTAAagATAAGGGTTGCGCTCGTTGCGGGACTTAACCCAACATCTCACGACACGAGCTG
ACGACAACCATGCACCACCTGTcTCcCaGTtCCCGAAGGgAccAATCCATCTCTggaacG
TTCtgTGGATGTCAAGACCTGGTAAGGTTCTTCGCGTTGCTTCGAATTAAACCACATGCT
CCACcGCTTGTGCGGGcCCCCGTCAATTCCTTTGAGTTTCAaCCTTGCGgcCGTACTCCC
CAGGTGGAATACTTATTGCGTTAGCTgCGGCAnCcAcGcctcAaGGGcaCAaCCTcCAAG
TAttCATCGTTTACGGCGTGGACTACCAGGGTATCTAATCCTGTTTGCTCCCCACGCTTT
CGTGCCTCAGCGTCAGTTACAGTCCAGtAAGCCGCCTTCGCCACTGGTGTTCCTCCTAAT
ATCTACGCATTTCACCGCTACACTAGGAATTCCACTttCCTCTCCtgCACTCAAGCCatC
CAGtttccaatgcaGTcCCGaGGTTGAGCCCCGGGtTTTCACATCAGACTTGccAagCCG
CCTaCGCTCCCTTTACACCCAGTAAATCCGGATAACGCTTGCACCATACGTATTACCGCG
GCTGCTGGCACGTATTTAGCCGGTGCTTCTTagtcaggtaatcacctTcgTccctgatGA
cAGAgcTTTACaAtCCGAAGgCCTTCtTCccTCACGCGGCGTTGCTGcaTCAGGCTTTCG
CCCATTGTGCAATATTCCCCACTGCTGCCTCCCGTAGGAGTcTGGACCGTGTCTCAGTTC
CAaTGTGGCCGATCACCCTCTCAGGTCGGCTACTGATCGTCGCCTTGGTgAGCCaTTACC
TCACCAACTAGCTAATCAGACGCGGGTCCATCtgtAcacccggagttactcacccgtgcg
ccggtcgtcagcggagcaagctctcCTgTTACCccTCGACTTGCATGTGTTAGGCctGtC
GCtAGCGTTCATCCTGAGCCAGGATCaAACTCTcCGnTT

### Sheet: Bingo July 27
>CARD|NR_040847.1_0_1486 Propionibacterium acnes 16S rRNA mutation conferring resistance to tetracycline [Propionibacterium acnes]
AGAGTTTGATCCTGGCTCAGGACGAACGCTGGCGGCGTGCTTAACACATGCAAGTCGAAC
GGaaaggacctGCTTtTgtcggnTganngAGTGGCGaACGGGTGAGTAAcgcGTGAgtAA
cCTGcCcctgagactcgGtGGTtggAGATGGaCcCGCGTCTGATTAGCTAGTTGGTGaGG
TAACGGCCCACCAAGGCGACGATCAGTAGCCGGCCTGAGAGGGTGAACGGCCACATTGGG
ACTGAGACACGGCCCAGACTCCTACGGGAGGCAGCAGTGGGGAATATTGCACAATGGGgG
AAAcCCTGATGCAGCAACGCCGCGTGAGgGAAGAAGGctTTCGGgTTGTAAAcCTCTgTC
acCAGGGAcGAAGanTgAnTGACGGTAccgGcnaAaGAAGCccCGGCtAACTAcgtgcca
gcagccgcggtaatacgtagggagcgagcgttgtccggatttactgggtgtaaagggtga
ggatGGTAGAGGcaAgtGGAATTCCTAGTGTAGCGGTGAAATGCGTAGATATTAGGAGGA
ACACCAGTGGCGAAGGCGGCTTGCTGGACGAtAACTGACGCTGAGGCGCGAAAGCGTGGG
GAGCAAACAGGATTAGATACCCTGGTAGTCCACGCTGTAAACGATGAATACTAGGTGTGG
GGcCCtTTCCACGGGTTCCGTGTCGTAGCTAACGTGTTAAGCATCCCGCCTGGGGAGTAC
GGCCGCAAGGCTaAAACTCAAAGaAATTGACgGGGGCCCGcacaagcggcggagcatgtg
gcttaattcgaagcaacgcgaagaaccttaccagggcttgacacacctcagatatgantg
tgnntcttcngGagaCggttcACAGGTGGTGCATGGcTGTCGTCAGCTCGTGTCGTGAGA
TGTTGGGTTAAGTCCCGCAACGAGCGCAACCCTtgTcCtctGTTgCCAGCacgTtagGgt
GGGcACtCagtGGAGACtGCCgggGtcAAcccGGAGGAAGGTGGGGAtGACGTCAaaTCA
TCATGCCCCTTACGTCCaGGGCTtCACgCaTGCTACAATGGCcagcacaacgggatgcga
ttgcaggctgcaactcgcctgcatgaagtcggaatcgctagtaatcgcggatcagcatac
gccgcggtgaatgcgttcccgggcCTTGTACACACCGCCCGTCAagtCAtGAAAGTcgGc
AAcACCCGAAGCCcGTGGCCTAtCCattttGggGGgAGCgGTCgAAGGTGGGGCAGGCGA
TTGGGACTAAGTCGTAACAAGGTAGCC
>CARD|NC_008596.1_3823614_3825143 Mycobacterium smegmatis 16S rRNA mutation in the rrsA gene conferring resistance to kanamycin A [Mycobacterium smegmatis str. MC2 155]
AGAAAGGAGGTGATCCAGCCGCACCTTCCGaTACGGCTACCTTGTTACGACTTCaCCCCA
aTCACCgaTCCCACCTTCGaCgGCTCCCTCCataatGGTTAGGCCACgGgCTTCGGGtgT
TaCCgACTtTCATGgctTGACGGGCGGTGTGTACAAGGCCCGGGAACGTATTCACCGCGg
CAttGCTGATcCGCGATTACTAGCGAcTCCAcCTTCACGGAGcCGAGTTGCAGgCTCCGA
TCCGAACTGAGACCgGCTTTgaanGGATTcGCTCCaccTCaCgGtaTcGCAtCCCTtTGT
ACCgcCCATTGTAGCACGTGTGTAGCCCtGGaCATAAGGGGCATGATGATTTGACGTCAT
CCCCACCTTCCTCCGgGTTgtCCCCGGCAGTCTCTCtaGAGTGCCCAgCTTAAccTGCTG
GCAACatGAGACAAGGGTTGCGCTCGTTGCGGGACTTAACCCAACATCTCACGACACGAG
CTGACGACAACCATGCACCACCTGTCaCacaGtCCcCaAGggaAccgacaTCTCTgCcGg
CtTCCtctGcATGTCAAGCCCTGGTAAGGTTCTTCGCGTTGCTTCGAATTAAACCACATG
CTCCGCTGCTTGTGCGGGCCCCCGTCAATTCCTTTGAGTTTCAaCCTTGCGGCCGTACTC
CCCAGGCGGAaTACTTAaTGCGTTaGCTgCGGCACgGAnaGGGgtcGatACCCCcACACC
TAGTAccCATCGTTTACgGCGTGGACTACCAGGGTATCTAATCCTGTTcGCTCCCCACGC
TTTCGCGCCTCAGCGTCAGTTacgGcCCAGaAAGCCGCCTTCGCCACTGGTGTTCCTCCc
AATATCTACGCATTTCACCGCTACACTaGGAATTCCaCTTtCCtCTcCcgcACTCAAGtC
agCCCGTAtCCAacGCAGACCCACTGTTAAGCagtccgCCTACACGCCCTTTACACCCAG
TAAATCCGGACAACGCTTGCAACCTACGTATTACCGCGGCTGCTGGCACGTAGTTAGCCG
TTGCTTTTTCTgCAGGTACCGTCACTTnCTTCGTCCCTGCTaAAAGAaGTTTACAACCCG
AAGGCCTTCTTCCtTCACGCGGCGTtGCTGgGTCAGGcTTtCgCCCATTGCcCAATATTC
CCCACTGCTGCCTCCCGTAGGAGTCTGGGCCGTaTCTCAGTCCCAATGTGGCCGtTCAaC
CTCTCAGtCCGGCTACTGATCGTCGCCTTGGTaGGCCGTTACCCCACCAACTAGCTAATc
aGACGCGAGcCCATCccTtacCGcaaaAggccttccccacaaacggtttcccgaggctat
cccgGTaCaGGGCAGGTTaCcCACGCGTTACTCACCCGTcCGCCaCTcAgtacCCCCGAA
nGGGcnTTtCCGtTCGACTTGCATGTGTTAGGCACGCCGCCAGCGTTCATCCTGAGCCAG
GATCAAACTCTCAAAtAAAAaT
>CARD|AE014075.1_237159_240063 Escherichia coli 23S rRNA with mutation conferring resistance to clindamycin [Escherichia coli CFT073]
cgactaagcgtacacggtggatgccctggcagtcagaggcgatgaaggacgtgctaatct
gcgataagcgtcggtaaggtgatatgaaccgttataaccggcgatttccgaatggggaaa
cccagtgtgtttcgacacactatcattaactgaatccataggttaatgaggcgaaccggg
ggaactgaaacatctaagtaccccgagGAAaAGAAATCAAcCGAGATTCCCCCAGTAGCG
GcgagcgaacggggaggaGCCCAGAGCCTGAATCAGTGTGTGTGTTAGTGGAagcgtctg
gaaaggcgcgcgatacagggtgacagccccgtacacaaaaaTGCACATgcTGTGAGCTCG
ATGAGTAGGGCGGGACacGtGgtATCCTGTCTGAATaTGGgGGgACCATCCtCcAAGGCT
AAATACtcctgactgaccgatagtgAACCAGTACcGTGAgGGAAAGGcGAAAAGAACCcC
GgcgAGgGGAGTGaAAaAGAACCTGAAACCGTgTACgTACAAGCAGTGGGAGCctgCTTa
gtcGtGTGACTGCGTACCTTTTGTATAATGGGTCAGCGACTTATATTCtGTAGCaAGGTT
AACCGaataggggagccgaagggaaaccgagtcttaactgggcgttaaGTTgCagGgtaT
AGACCcgaaaccgaGTGATCTAGccATGagCAGGtTGAAGGttgGGTaACACcaaCTGGA
GGaCcgaacccactactgttgaaaaagtaggggatgacttgtggctaggggtgaaaggcc
aatcaaactcggagatagctggttctccgcgaaagctatttaggtagtgcggtgggtcat
cccgacttaccaacccgatgcaaactgcgaataccggagaatgttatcacgggagacaca
cggcgggtgctaacgtccgtcgagangaGGgAAACAgCCCAGACCgcCaGCTAAGGtCCC
aAAaTcatggttaaGTGGaAAAgGATGTGggtcTGCcCAGACAACCAGGATGTTGGCTTA
GAAGCAGCCAtaCATTtAAAGAGTGCGTAATAGCTCACTGGTCGAGTggaccTGCGCgGA
AaATaTAACggggctaaaccatgcaccgaagctgcggcagcgacactatgtgttgttggg
taggggagCGTTCTGTAAGCCTGtGAaGGTGTgCTGTGAGGcATGCTGGAGGTATCAGAA
GTGCGAATGCTGACATAAGTAACGATAAAGCGGGTGAAAAGcccgctcgccggaagacca
agggttcctgtccaacgttaatcggggcagggtgagtcgacccctaaggcgaggccgaaa
gggtcccggtttaagcgtgtaggctggttttccaggcaaatccggaaaatcaaggctgag
gcgtgatgacgaggcactacggtgctgaagcaacaaatgccctgcttccaggaaaagcct
ctaaGCATCAGGTAACATCAAATCGTACCCCAAaccgacacaggtggtcaggtagagaat
accaaggcgcttgagagaactcgggtgaagGAACTAGGCAAAATggtgccgtaaCTTCGG
GAGAAGGCACGCTGATATGTAGGTGAAGtccCTcGCggaTGGAGCTGaAATCAGTCGAAG
ATACCAGCTGGCTGCAACTGTTTATtAAAAACACAGCtCTATGCTAAaaCGAAAGATGAC
GTATATGGGGTGACACCTGCCCGGTGCCGGAAGGTTAAGAGGaGGTtAGCGCAAGcGAAG
CtCTGaATTGAAGCCCCGGTAAACGGCGGCCGTAACTATAACGGTCCTAAGGTAGCGAAA
TTCCTTGTCGGGTAAGTTCCGACCTGCACGAATGGTGTAATGATCTGGACACTGTCTCAA
CCgtGAGcCtCaGTGAAATTGTAGTATCGGTGAAGATGCCGaTTACCCGCGAtgGGACGa
AAAGACCccgtgaacctttactatagcttgacactgaacattgagccttgatgtgtagga
taGgTGGGAGGCTTTGAAGTGTGGACGCCAGTCTGCATGGAgCCGACCTTGAAAtaccac
cctttaatgtttgatgttctaacgttgacccgtaatccgggttgcggacagtgtctggtg
ggtagtttgactggggcggtctcCTCCTAAAGAGTAACGGAGGAGCACGAAGGTTGGCTA
ATCCTGGTCGGacaTCaGgAGgttAGTGcAATGGCAtAAGcgtGCTTGACTGgGAGaCtg
ACAagtCGAtCAGGTggGAAAccAGgGCATAGTGATCCGGTGGTTCcGtATGGAAgGGcC
aTCGCTcAAcGGATAAAAGgTACcCCGGGGATAACAGGCTGATaCCaCCCAAGAGTTCAC
ATCGACGGgGggGTTTGGCACCTCGATGTCGGCTCATCACATCCTGGGGCTGaAgTcGGT
CCCAAGGGTTCGGCTGTTCGCCGATTAAAGTGGTACGCGAGCTGGGTTCAGAACGTCGTG
AGACAGTTCGGTCCCTATCTGTCGTGGGCGcAGGATATTTGAgagGgtCTGntCcTAGTA
CGAGAGgaccggagtggacgcatcactggtgttcgggttgtcatgccaatggcactgccc
ggtagctaaatgcggaagagataagtgctgaaagcatctaagcacgaaacttgccccgag
atgagttctccctgactccttgaggaaggaacgttgaagacgacgacgttgataggccgg
gtgtgtaagcgcagcgatgcgttgagctaaccggtactaatgaaccgtgaggcttaacct
t
>CARD|NZ_CP009828.1_497113_500039 Staphylococcus aureus 23S rRNA with mutation conferring resistance to linezolid [Staphylococcus aureus]
tGgTtAAgTTAtTAAGGGCGCAcGGcGGATGCCTTGGCACTAGaAGccGAtGAAGGACGt
GACaAACagCGAtAtGCtTCGGGGAGCtGTAAGTAagCTTTGATCCGGaGaTtTCCGAAT
GGGGaAACcCAgcatgagTtAtGtcaTgtTatcctgatatGtgAATaCATAGcgTatcaG
aaGGgAnACcCgGtGAACTGAAACATCTAAGTAgCcGgAGGAAgAGAAAGAAAatTCGAT
TCCCtgAGTAGCGGCGAGCGAAAcGGGAAGAGCCCAAACCAacgAgcTtgcTtGtTGGGG
TTGTAGgactgaacatttgagttaccaaagtgcgacgtagttgaaattgtctctctTcAg
tgnATCCTGAGTACGGCGGgaCACGTGGAATCCCGTCGGAATCaACGaGGACCATCtCGT
AAGGCTAAATACTacCTAGTGACCGATAGTGAACCAGTACCGTGAGGGAAAGGTGAAAAG
AACCCCGGAAGGGGAGTGAAAgAGAACCTGAAACCGTGTGCCTACAAatAGTCAGAGCCC
GTTAATGGGTGATGGCGTGCCTTTTGTAGAATGAACCGGCGAGTTACGATATCGTGCGAG
GTTAAGCAGAAGATGCGGAGCCGTAGCGAAAGCGAGTCTGAATAGGGCGAagAGTAtGat
GTtGTAGACCCGAAACCggGTGAtCTAcCCATGtcCAGGtTGAAGTtgAGGTAAAACTca
ATGGAGGaCCGAACCgACccCCGTTGAAAaGgtgGcGGATGAGGTGTGGaTAGCGGAGAA
ATTCCAATCGAACCCGGAGATAGCTGGTTCTCtCCGAAATAGCTTTAGGGCTAGCCTCaa
gTgAtGATTAccGGAGGTAaAGCACTGAATgGgCTAGGGGccgagaggttactgaacgac
aaactccgaatgCCAcattaaTtTaactcGGGAGTCAGAccATGtGAGATAAGTTtCaTg
GTCAAAAGGGAAACAGCCCAGACCtACAGCTAAGGTCCCAAAgTaTATGTTAAGTGGAAA
AGGATGTGGGATTGCaaAGACAACtAGGATGTTGGCTTAGAAGCAGCCATCATTtAAAGA
GTGCGTAATAGCTCACTAGTCGAGTGatCCTGCGCCGAAAATGTaCCGGGGCTAAACATA
cTACCGAAGCTgcGGATTgTacTTTagACAATGGTAGGGGAGCGTTCTAAggGCGgtGAA
GgaggAcCGgAAGGAgcTGTGGAGCGGTTAGAAGTGAGAATGCCGGTGTGAGTAGCGAAA
GATAGGTGAGAATCCTATCCAtCGAaAGcCTAAGGTTTCCAGGGGAAGGCTCGTCCGCCC
TGGGTaAGTCGGGACCTAAGgcGAGGCCGAAAGGCGTAGgtGATGGACAACAGGTTGATA
TTCCTGTACCgCCaaTaAgCGTTTGAGAngATGGaGtGACACAGtAGGATAagCtaacca
cgAttTCACgCTgcCaAGAAAAGctTCTAgatAGataatagGTGCCCGTACCGtAAACCG
ACACAGGTaGtcaaGaaGAGAATCCTAAGaTGAGCGAGAGAACTcTTGTTAAGGAACTCG
GCAAAATGACCCCGTAACTTCGGGAGAAGGGGTGCtCTGtgnAacGccnAGaaGaGCCGC
AGAGAATAGGCCCAAGCAACTGTTTAcCAAAAACACAGGTCTCTGCTAAAtCGAAAGaTG
AcGTATAGGGGCTGACGCCTGCCCGGTGCTGGAAGGTTAAGAGGAGagGTTAGcGCAAgC
GAAGCttTGAATTtAAGCCCCAGTAAACGGCGGCCGTAACTATAACGGTCCTAAGGTAGC
GAAATTCCTTGTCGGGTAAGTTCCGACCCGCACGAAAGGCGTAACGATTTGGGCACTGTC
TCAACAATAGACTCGGTGAAATTGTAgTACCGGTGAAGATGCCGGTTACCCGCGACAGGA
CGGAAAGACCCCATGGAGCTTTACTGTAGCTTGAtaTTGGGtCTtGGTACtaCATGTACA
GGATAGGTGGGAGACtaaGAAaCcaGgACGCCAGtCTTgcGTgGAGgCGCTGTTGGGATA
CCACCCTTgCaGTATTGGATTTCTAACCTGCACCCGTtATCcgGGTGGGGGACAaTGTCA
GGtGGGCAGTTTGACTGGGGCGGTCGCCTCCgAAAggGTAACGGAGGCGCTCAAAGGTTC
CCTCAGaATGGTTGGAAACCATgCGaAGAGTGTAAAGGCAgAAGgGAGCTTGAcTGCaAG
ACATACAGGTCGAGCAaGGACGAAAGTCGGACTTAGTGATCCGGTGGTACCGCATGGAAG
GGCCATCGCTCAACGGATAAAAGCTACCCTGGGGATAACAGGCTTATCTCCCCCAAGAGT
cCACATCGACGGGGAGGTTTGGCACCTCGATGTCGGCTCATCGCATCCTGGGGCTGTAGT
AGGTCCCAAGGGTTGGGCTGTTCGCCCATTAAAGCGGTACGCGAGCTGGGTTCAGAACGT
CGTGAGACAGTTCGGTCCCTATCCGTCGCgGGCGTAGGAaATTTGAGAGGAGCTGTCCTT
AGTACGAGAGGACCGGGATGGACGTACCTCTGGTGTACCAGTTGTTCTGCCAAGGGCATG
GCTGGGTAGCTAaGTaCGGACGGGATAAACGCTGAAgGCATCTAAGCGTGAAgCCCCCCT
cAAGATAAGATcTCCCAacTTcGgagAagTAAGATCCCTTgaAGACgAcgAGGTtGATAG
GTtaGAggTGGAAGcaTGGTGACAtgTtgagctgacaaatactaatagatcgaggattta
atcataa
>CARD|CU458896.1_1462398_1463901 Mycobacterium abscessus 16S rRNA mutation conferring resistance to kanamycin [Mycobacterium abscessus]
AGAGTTTGATCCTGGCTCAGGACGAACGCTGGCGGCGTGCTTAACACATGCAAGTCGAaC
GGgaAgggcCTTCGgggtatTCtAGtGGCGGACGGGTGAGTAACgCgTGaGcAAtCTGcC
CtacAcacgacggaccaccgcatggcggtccgtggaaagcttgatgcggtgtgGGATGga
ccCGCggCctATtAGcTAGTTGGTGaGGTAAcGGCCCACCAAGGCGACGATcgGTAGCCG
GcCTGAGAGGGTGaaCGGCCACATTGGGACTGAGACACGGCCCAaACTCCTACGGGAGGC
AGCAGTGGGGAATATTGCACAATGGGgGAAAcCCTGATGCAGCGACGCCGCGTGAGtGAA
GAAGTATTTCGGTATGTAAAGCTCTATCAGCAGGGAAGAAnAATGACGGTACCTgaCagA
AGAAGCcCCGGCTAACTACGTGCCAGCAGCCGCGGTAATACGTAGGGtccaagcgttgtc
cggaattattgggcgtaaagggctcgtaggcggtcggtcgcgtctggtgtgaaagcccac
tgcttaacagtgggtaagtaGtAGaggagacnGGAATTCCtgGTGTAGCGGTGAAATGCG
TAGATATtaGGAGGAACACCaGTGGCGAAGGCGGCTttCTGGgCtttAACTGACGCTGAG
GCtCGAAAGCgTGGGTAGCaAACAGGATTAGATACCCTGGTAGTCCAcGCCGTAAACGAT
GAgTaCTAGGTGTaGGaGggtttCCgcCCTTnnnccGTGCCGCAGcTAACgCAaTAAGtA
ttCCaCCTGGGGAGTACGgTCGCAAGAcTGAAACTCAAAGGAATTGACGGGGGCCCGCAC
AAGCaGtGGAgtATGTGGTTTAATTCGAaGcaACGCGAaGAACCTTACCcGGgCTTGAcA
tcaagtgacgaacctagagataggttttcccttcgggGcctgggagaCAGGTGGTGCATG
GTTGTCGTCAGCTCGTGTCGTGAGATGTTGGGTtAAGTCCCGCAACGAGCGCAACCCTTg
TcCTtaGTaGCCAGCgGttaatGccGGGcACTCntAGGaGACTGCCggGGATAACctGGA
GGAAGGTGGGGATGACGTCAAATCATCATGCCCCTTATGCTTAGGGCTACACACGTGCTA
CAATGGGTGGTACAGAGGGctGCCAAgtCGTGAGGcGGAGCTAATCCCTTAAAGCcatTC
TCAGTTCGGATTGtAGgCTGcAACTCGaCTcCATGAAGcTGGAtTcGCTAGTAATCGCGg
ATCAGCaAtGcCGCGGTGAATACGTTCCCGGGCCTTGTACACACCGCCCGTCAagCCATG
aaAGcCGGGggcACCtGAAGcCcGTggtCTAaCCtTttGGaGGgagCaGtCgAaGGTGgg
accggtGAcTGGGGCTAAGTCGTAACAAGGTAGCCGTACCGGAAGGTGtGGCTGGAACAC
CT
>CARD|CBH51823.1 tet44 [Campylobacter fetus subsp. fetus]
ATGAAAATAATCAACATTGGTATTCTTGCTCATGTAGATGCAGGAAAGACaACTTTAACG
GAAAGTCTGCTTTATACAAGTGGAGCGATTTTAGAATTAGGCAGTGTAGATAAGGGAACA
ACAAGGACAGATACTATGTTTTTAGAACGTCAGCGTGGAATCACAATTCAGGCAGCAGTT
ACTTCTTTTAATTGGAATGACTACAAAATCAATATTGTAGATACTCCTGGACATACAGAT
TTTATAACAGAAGTGTATCGTTCCTTATCTGTTCTTGATGGAGCTATTTTAGTAATTTCT
GCTAAAGATGGTGTACAAGCACAAACCaGAATACTATTCCATGCACTTCAAAAAATGAAT
ATACCAACAATTATTTTTATAAATAAAATAGATCAGgATGGAATTAACTTAAATAATATT
TATCAAAATATCAAAGAAAAACTTTCAAATGATATTATTGTTATGCAAAATGTAACATTA
ACTCCAGAAATATCAATTAAAAATATcATTGATTTAGATGAtTGGGATCCTGTAATTTCC
AAAAATGATAAACTTTTAaAAAAATATATTGCAGGAGAAAAATTGACTATACAgGAATTA
ACGTATGAAGAATATAGGTGTGTTAAAAAAGGTTCGTTGTTTCCTATATACCATGGAAGT
GCTAGAAATAATATAGGGACTCAACAACTCATcGAAGCTATTTCAAATCTTTTTTGTtCT
GAAATGAATGAGAATGaTTCAGAACTATGTGGAAGaGTTTTTAAAATTGAATATACAGAC
CATAAGCAAAGATTAGTTTATTTGCGTCTTTACAGTGGAACATTACACTTACGAGATACA
ATTATATTGCCAGAAAAAAAGAAAGTGAAACTTACAGAAATATATATTCCTTCAAATGGA
GAAATGATACAGACAAAAAcAGTTTGTTCTGGAGATATTTTTATTATACCTAACAATACA
TTAAGATTGAACGATATTATAGGAAATGAAAAGaTTTTGCCATGCAATGTATGGAATGAC
AAGaCTGTACCAATaCTACGAACAAGAATTGAACCGATAAAAATAGAAGAGAGAGAAAAA
TTATTGGATGCTCTTACAGAAATTGCAGATACTGATCCTCTTTTACGTTATTaTGTTGAT
ACGATAACACATGAAATCgTCATTTCTTTTTTAGGAACAGTGCAGTTAGAAGTTATCTGT
TCTCTGTTGATTGAAAAATATCACATAAACATAAGAATCGAAGATCCAACCGTAATTTAT
TTGGAAAAGCCATTACAAAAGGCAGATTATACTATTCATATTGAAGTACCACCAAATCCA
TTTTGGGCATCaATTGGATTATCAATAACTCCACTTCCAATTGGCAGTGGAATACAGTAC
GAAAGCAAAGTTTCACTCGGTTATTTAAATCAAAGTTTCCAAAATGCAGTAAGAGAAGGT
ATTAATTATGGACTGGAGCAAGGTTTGTATGGcTGGGAAGTAACAGATTGTAAAATATGT
TTTGAATATGGTGTTTATTATAGCCCTGTTAGTACTCCCTCGGATTTTCGtTTTCTTGCC
CCAATTGTACTTGAACAAACATTGAAAAAAGCGGGAACGCAATTATTAGAGCCATATCTT
TCGTTTATACTTTTTACACCACAGGGATACCTTTCTCGTGCATATAATGATGCACAAAAA
CATTGTGCAATAATTGAAACTAGTCAATCAAAAAATGATGAAaTTATTTTTACAGGACAT
ATTCCTGTACGTTGTATTAATGAATATCGTAATACTTTAACTCTATATACAAATGGGCAA
GCAGTTTTTTTGACAGAATTAAAAGATTATCAAATTGCTACTTGTGAACCAGTTATTCAA
TCACGtAGACCAAATAATCGAATAGATAAAGTACGCCATATGTTTAATAAAAAAGAAAAT
TAA
>CARD|NC_008596.1_5027948_5029475 Mycobacterium smegmatis 16S rRNA mutation in the rrsB gene conferring resistance to kanamycin A [Mycobacterium smegmatis str. MC2 155]
TTTTTatnGAGAGTTTGATCCTGGCTCAGGAtGAACGCTGGCGGCGTGCtTAACACATGC
AAGTCGAaCGnAAnggCacTTnCGGTGGtgagcggcgaacgggtgagtaacactcagggg
gtggaaagatttatcggtgtgggatgagcccgcggcctatcagcttgttggtggggtgat
ggcctaccaaggcgacgacgggTAGCCGgcCTGAGAGGgtGAtCGGCCACAtTGGGACTG
AGACACGGCCCAGACTCCTACGGGAGGCAGCAGTGGGGaATATTGCACAATGGGCGaAAG
CCTGATGCAGCgACGCCGCGTGAGgGAaGAAGgctTTCGGgttGTAAAgCTCTgTCagCA
ggGanGAAGatnAAntGACGgtActTGagGAggAAGccCCGGCTAACTACGTGCCAGCAG
CCGCGGTAATACGTAGGGTCCAAGCGTTGTCCGGAATTATTGGGCGTaAAGGGCTCGTAG
GCGGTCGGTCGCGTCTGGTGTGAAAGCCCACTGCTTAACAGTGGGTCTGCGTTGGATACG
GGctgactagagtgcggtaggggagactggaattcccggtgtaacggtggaatgcgcaga
tatcaggaggaacaccgatggcgaaggcaggtctctgggccgtaactgacgctgaggagc
gaaagcgtggggagcgaacaggattagataccctggtagtccaagccgtaaacggtgggc
actaggtgtggggcccctatccatgggttccgtgccgtagctaacgcaTTAAGtacCCCG
CCTGGGGAGTAcGGCCGCAAGGCTAAAACTCAAAGaAATTGACGGGGGCCCGCACAAGCG
GCGGAGCATGCGGATTAATTCGATGCAACGCGAAGAACCTTACCTGGGCTTGACATGTGG
ACGACGGGCGGAGAGAtTCGTCTTCCCTTCGgggcgtcctcaCAGGtggtgcatggttgt
cgTCAGCTCGTGTCGTGAGATGTTGGGTTAAGTCCCGCAACGAGCGCAACCCTTGCCTTT
AGTTGCCAGCATTAAGTTGGGCACTCTAGAGGGACTGCCAGGGATAACCTGGAGGAAGGT
GGGGATGACGTCAAATCATCATGCCCCTTATGCTTAGGGCTACACACGTGCTACAATGGt
cGgTACAaAGgGaaGCgAgaCCGTGAGGtgGAGCaAATCctttaAAAgCCatTCtcagtt
cggattgcaggctgcaactcgcgatcagaatgccgcggtgaatacgttcccgggcctTGT
ACACACCGCCCGTCACACCATGAGAGTtGGtAACACCCGAAGcCGGTGagCTAACCcTTt
tGGAGGcAGCCGTCGAAGGTGgGAtCaATGACTGGGGTGAAGTCGTAACAAGGTAGCCGT
ATCGGAAGGTGCGGCTGGATCACCTCCTTTCT
>CARD|AFK31666.1 tet(40) [Streptococcus suis]
atgtttgctaaaaattcaaaggcatattctgtctacctgctgttccgatttgtcttttcc
cgccggttctgctggcccaggttgtctggggttgcggtgataccttcatcaccggcgctc
tggaggcgtggattgcctcggaggaagaggacaaacccatagacaaggtgttcctgcggg
gcagtcaaatggggcaaatcggcggcgttctgggcgtggtgctgggcacactgctgggaa
acataaacctgcaaatgcctgtcatcttggggggcaGTTTGTGCTTGTTGTTGGGGCTGG
TGTTGGTTCGCATCATGCCAGAAACCAACTTCTCCCCTGCTATTGAGGAACGGCAGGGCT
TGCTTAAAGACTTTGTCTGCCTGTTCAAGCTCAACCTGGGCTTTGTGAAAGGCGCACCTG
TGTTGCTGGCGCTCTTAGCAATCACACTATGCGGGGGACTTGCCAGTGAAGGCTTTGACC
GGCTCTCCACCGCTCATTTTCTGGATGACACGGTAATACCCGTTATCGGGCCGCTGAACA
GCGTCACTTGGTTCGGTGTTATCAGTCTTATCGGCAGCGGCTTAGGTATTCTGGCTTctc
agttgctcatcgcccgcatggagaaaaaagggactgtcagccgaaccagtgtggtcatgt
ccaccagcgccgGGTATATCCTGTGCCTGGTTCTCTTCGCGGTGGGGCGGAGCTTTTGGT
TCATGTTGTTGGTGTTCCTGCTGGCGGGGCTTATGCGCACCATCAAGGAGCCTGTGCTGG
CCGCCTGGATGAAcGACcATGTGGATGAGAAAATGCGCGCCAcagtcttttccaccagcg
gacagctggactctttcgggcagatcatcggcgggcctattgtggggctggtagcccagc
aggtgtccataccctgggggctggtctgtaccgctttcctgctgttgcccgcgctGTTCT
TAGTGCCGGTGGCGGGAAAGAAGCGGGATTGA
>CARD|NZ_CP018138.1_1692408_1695312 Streptococcus pneumoniae 23S rRNA mutation conferring resistance to macrolides and streptogramins antibiotics [Streptococcus pneumoniae]
tttggttaagtcctcgatcgattagtatcagtccgCTCCATGTGTCACCACACTTCCACT
TCTGACCTATCAACCTCGTCGTCTnTcAaGGGaTCTTACTtcTttcgAnncagTGGGAAA
TCTtATCTTgAgGtgGGCTTCaCgCTTAGATGCTTTCAGCGTTTATCCCtTCCaTACtTA
GCTACCCaGCtATGCCcTTGGCAggACAACtGgTACACCAGAGGTcCGTCCAcCCCGGTC
CTCTCGTACTAGGGgCAGCTCCtCTCAAATaTCCTACGCCCACGACaGATAGGGACCGAA
CTGTCTCACGACGTTCTGAACCCAGCTCGCGTGCCgCTTTAATgGGCGAACAGCCcAACC
CTTGGGACCTACTaCAGCCCCAGGATGCGAcGAGCCGACATCGAGGTGCCAAACCtCcCC
GTCGATGTGAACTCTTGGGGGAGATCAGCCTGTTATCCCCAGGGTAGCTTTTATCCGTTG
AGCGATGGCAtTTCCATTCacAACCACCGGATCACTAAGTCCgACTTTCGTcCCTGCTCG
ACCtGTcGGTCTCGCAGTCAAGCTCCCTTCTGCCTTTACACTCTTCGAATGATTTCCAaC
CATTCTGAGGGAACCTTTGGGCGCCTCCGTTACTCTTTGGGAGGCGACCGCCCCAGTCAA
ACTGCCCACCTGACACTGTCtCCgAtAcGGacCACnnnnnnGGgTTAGAAcCccagtaAC
ACAAGGGTaGTATCCCAACAGCGaCTCCaccgaaACTGGCGTCccGatcTCATAGTCTCC
CACCTATCCTGTACATGaAtTACCGAAACtCAaTATCAAGCTgCAGTAAAGCTCCATGGG
GTCTTTCCGTCTTGTCGCGGGTAACCGGCATCTTCACCGGTACTACAATTTCgCCGGGTC
gcTtGTTGAGACAGTGCCCAAATCATTACGCCTTTCGTGCGGGTCGGAACTTACCCGACA
AGGAATTTCGCTACCTTAGGACCGTTATAGTTACGGCCGCCGTTTACTGGGGCTTCAATT
CAAAGCTTCGCTTaCgCTAAcCtCTCCTCTTAACCTTCCAGCACCGGGCAGGCGTCAGCC
CCTATACgTCATCTTtCGATTTAGCAGAgACCTGTGTTTTTGgTAAACAGTCGCTTGGGC
CTATTCTCTGCGGCCTGtCcTaaAGtCAGCACCCCTTCTCCCgAAGTTACGGGGTCATTT
TGCCGAGTTCCTTAACAATAGTTCTCTCGCTGGCCTTAGGATACTCTCCTCACCCACCTG
TGTCGGTTTaCGGTACGGGCacccTaTgtttAttCgCTAGAaGCTTTTCTtGgcAGcgTg
acatcaacgacttcgctactataatttcgctccccatcacagcgcttagccttctgcgtc
actccatcactcaagcacaatctAGTACAGGAATaTCaACCTGtTgTCCATCGtcTACGC
CTcTCGGCCTCgaCTTAGGTCCCGACTAACCCTGGGaGGACGAGCCTTCCCCAGGAAACC
TTAGTCATTCGGTGGACaGGATTCTCACCtGTCTTtCGCTACTCATACCGGCATTCTCAC
TTCtAaGCGCTCCAcCAgTCCTtACGGTatacCTTCAcCgCaCaTaGAACGCTCtCCTAC
CATatctataaacgtATCCaaaGCTTCGGTgTaatGTTTTAGCCCCGGTAcATTTTCGGC
GCAgGaCCaCTCGACtAGTGAGCTATTACGCACTCTTTGAATGtATGGCTGCTTCTGAGC
CAACATCCTaGTTGTCTtcGaAATCCCACATCCTTTTCCACTTAACAcgtAcTTTGGGAC
CTTAGCTGTaGGTCTGGGCTCTTTCCCTTTTGACTAcccAACTTATCTCtCgcAGTCTGA
CTcCcaaccatatggcattcggagtttatctgaagtcagtaacccatgacgggcccctag
tccaaacagtgctctacctccatgattcTatAAccTCGAGGCTagCCCTAAAGctATTTC
GGaGAGAACCAGCTATcTCCGaGTTCGATTGGAATTTCACCgCTAgCCACAAGTCATCCA
AGCACtTTTCAACGTGCcCtGGTTCGGtCCTCCAgTgaGTgTTACCtcACCTTCAaCCTG
CTCATGGcTAGaTCACaCGGTTTCGGGTCTAcaaCATCaTACTaagTCGCCCTATTCAGA
CTCGCTTTCGCTTCGGCTCCGTcTcTTCAACTTAACCTTGCAtgATACcATAACTCGCCG
GcTCATTCTgCAAAAGGCACGCccTCACCCATTAACGGGCTCtgACTGCTTGTAAGCACA
gGGTTTCAGGTTCTaTTTCACTCCCCTCCCGGGGTtCTTTTCACCTTTCCCTCACGGTAC
TggTcCaCTATCGGTCACtAGGTAGTATTTAGGCTTGGAGGgTGGTCCCCCCtGCTTCCC
ACaGGGTTTCACGTGTCCCGCGGTACTCtGGATaCtgCTaggtataacgacagttcgtta
actacagggtttttaccctaCTagtGgGTTCCCaCATTCGGAAATCTCCGGATCAAAGct
TACTTACAgCTCCCCgAagcaTATCGcaGcTTaTCACGTCCTTCATCGGCTCCTAGTGCC
AAGGCATCCaCCCTGCGCCCTTAtTAaCTTaACCA
>CARD|AL123456.3_1471846_1473382 Mycobacterium tuberculosis 16S rRNA mutation conferring resistance to viomycin [Mycobacterium tuberculosis H37Rv]
TTTTaTTtGAGAGTTTGATCCTGGCTCAGGATGAACGCTGGCGGCGTGCcTAACACATGC
AAGTCGAACGGAaaggtcTcTTcGgagAtacTgcgagtggcggacgggtgagtaacacgt
gggtgatctgccccgcacttcgggataagcctgggaaactgggtctaataccggatacga
ccccctggtaattagctagttggtggggtaacggcccaCCAAGGcGAcGATCaGTAGCCG
ACCTGAGAGGGTGACCGGCCACATTGGGACTGAGACACGGCCCAAACTCCTACGGGAGGC
AGCAGTGGGGAATATTGCACAATGGGCGAAAGCCTGATGCAGCGACGCCGCGTGAgcGAa
GAAGTATTTCGGTATGTAAAgtTCTATCAGcagggaagaactacgtgccagcagccgcgg
taatacgtaggttgcaagcgttgtccggatttactgggtgtaaagggaCTTGAGTactGg
AGaGGAGAGTGGAATTCCTAGTGTAGCGGTGAAATGCGTAGATATTAGGAGGAACACCAG
TgGCGAAGGCGGCTCTCTGGACTGTAACTGACGCTGAGGCACGAAAGCGTGGGGAGCAAA
CAGGATTAGATACCCTGGTAGTCCACGCCGTAAACGATGaGtACTAGGTGTGGGGGgaCg
TCCcTnCCGTGCCGcAGCTAACGCAtTAAGTAtcCCgCCTGGGGAGTACGGCCGCAAGGC
TgAAACTCAAAGGAATTGACGGGGGCCCGCACAAGCAGcGGAGcATGTGGtTTAATTCGA
aGCAACGCGAAGAACCTTACCaGGgCTTgAcaTgcanaGgACgcgTcTAgAGAtagtctt
tcccttggggcctgtataCAGGTGGTGCATGGTTGTCGTCAGCTCGTGTCGTGAGATGTT
GGGTTAAGTCCCGCAACGAGCGCAACCCCTGTTTCTAGTTgCCAGCACGTAATGGTGGGg
ACTCTAGAGAGACTGCCGGgGATAActCGGAGGAAGGTGGGGAtGACGTCAAATCATCAT
GCCCCTTATGaCCtGGGCTACACACGTgcTACAATGgcgggtacaaagagaagCgAtgCC
GcGAGGgtaaGCgaATCCttAAAAGCcagTCtcAGTTCGGATTGggGtCTGCAACcCGaC
ccCATGAAGctGGAtTcGCTAGTAATCGCGgATCAGCaatGcCGCGGTGAATACGTTCCC
GGGCCTTGTACACACCGCCCGTCACACCATGgGAGTCGGtAACACCCGAAGTCaGTAGtC
TAACCGcAAGGAGGGCGCtGCCGAAGGTGGGatCGgTgATTGGGGTGAAGTCGTAACAAG
GTAGCCGTATCGGAAGGTGCGGCTGGATCACCTCCTTTCT
>CARD|AAY32951.1 lnuC [Streptococcus agalactiae]
ATGGTCAATATAACAGATGTAAAACAGATTCTTCAATTcGCAATAGATGCGGAGATTAAA
GTCTTTCTTGATGGcGGCTGGGGTGTAGATGCtCTTCTTGGACATCAGTCAAGAGcCCAT
AACGATATTGATATTTTTGTAGAAAAGAAAGATTATCAGAACTTTATAGAGATAATGAAA
GCTAATGGCTTTTATGAGATTAAGATGGAATATACAACATTGAACCATACTGTATGGGAA
GATGCGAAAAACAGAATTGTTGATTTGCATTGTTTTGAATATACGGGCGAAGGTGAAATT
CTTTATGAGGGGGATTGTTTTCCGGTAGAAACTTTTTCgGGTAAAGGAAAAATTGAGGAG
ATAGAGGTTTCCTGTATTGAACCATATAGTCAAGTAATGTTCCATCTGGGATACGAgTTT
GATGAAAATGATGTACATGATGTGAAGTTATTGTGTGAGACATTTCATATCGAAATTCCA
AATGAGTATAGATAA
>CARD|U00096_223771_225312 Escherichia coli 16S rRNA mutation in the rrsH gene conferring resistance to spectinomycin [Escherichia coli K-12]
gatcctggctcaggatgaacgCTgGCGGCagGCCTAACACATGCAAGTCGAgcGgtaaca
ggaagaagcttgcttctttgctgacgagtggcggacgggtgagtaatgtctgggaaactg
cctgatggagggggataactactggaaacggtAGCTAATACCGCATAACGTcgcaagacc
aaagagggggaccttcgggcctcttgccaTacGGATGGGCcCgcgTCtGATTAGCTAGTT
GGTGAGGTAACGGCTCACCAAGGCGACGATCAGTAGCCGACCTGAGAGGGTGATCGGCCA
CATTGGAACTGAGACACGGTCCAAACTCCTACGGGAGGCAGCAGTGGGGAATATTGCACA
ATGGGCGAAAGCCTGAtgCAGCaACGCCGCGTGaacGAaGAAGGCCTTCGGGTcGTAAAG
ctCTgTCctCaaGGAaGAtAatGAcGgTAAAGTTAATACCtttgctcattgacgttaccc
gcagaagaagcaccggctaactccgtgccagcagccgcggtaatacggagggtgcaagcg
ttaatcggaattactgggcgtAAAGcGcaCGCAGGCGGttTGTTAAGTCAGatGTGAAAT
CcCcGGGCTCAACCtgGGAACTGCatcTGATACTGGcAaGCTTGAGTcTCGtagAGGggg
gtaGAATTCCagGTGTAGcGGTGAAATgcGTAGATATctGGAaGAAtACCagTGGCGAAG
GCgGcTTtCtGGacGAtaACTGACGCTGAGGtgCGAAaGcGTGGGGAGCAAACAGGATTA
GATACCCTGGTAGTCCACaCaGTcAACGATGTacACTtggaGGttGtgCccttgagncgT
ggCttCcggAGcTAACgCAaTAAGtactCCgCCTGGGGAGTACGACCGCAAGGTTGAAAC
TCAAAGGAATTGACGGGGGCCCGCACAAGCGGTGGAGCATGTGGTTTAATTCGAAGCAAC
GCGAAGAACCTTACCAGGtCTTGACATCCgcagAaCggcccaGAgATggattggtgccTT
CGGgaactgcGAGACAGGTGGTGCATGGTtgtcgtcagctcgtgagatgttgggttaagt
cccgCAACGAGCGCAACCCcTAtcTtTaGTtgCCAgCgGTaagGctGgGcACTCtagaGA
gACTGCCaGtGATAAactGGAGGAAGGTGGGGATGACGTCAAATCATCATGCCCCTTATG
ACCAGGGCTACACACGTGCTACAATGGCGTAAACAAAGGGAAGCGAcCcCGTGAGgGtaA
GCAAATCTCAAAAAtaACGTCTCAGTTCGGATTGTAGTCTGCAACTCGACTACATGAAGc
TGGAATCGCTAGTAATCGCGaATCAGAATGcCgcGGTGAATACGTTCCCGGGtcTTGTAC
ACACCGCCCGTCACaCCATGGGAGTcGGtagcaccaGAAGtcgGTagcCTAACCttcgGg
agc
>CARD|CAA79727.1 tetQ [Bacteroides fragilis]
GTGCGTTTCGACAATGCATCTAcTGTAGTATATTATTGCTTAATCCAAATGAATATTATA
AATTTAGGAATTCTTGCTCACATTGATGCAGGAAAAACTTCCGTAACCGAGAATCTGCTG
TTTGCCAGTGGAGCAACGGAAAAGTGCGGCCGTGTGGATAATGGTGACACCATAACgGAC
TCTATGGATATAGAGAAACGTAGAGGAATTACTGTCCGGGCTTCTACGACATCTATTATC
TGGAATGGAGTGAAATGCAATATCATTGACACTCCGGGACACATGGATTTTATTGCGGAA
GTGGAGCGGACATTCAAAATGCTTGATGGAGCAGTCCTCATCTTATCCGCAAAGGAAGGC
ATACAAGCGCAGACAAAGTTGCTGTTCAgTACTTTACAAAAGCTGCAAATCCCGACAATT
ATATTTATCAATAAGATTGACCGTGCCGGTGTGAATTTGGAGCGTTTGTATaTGGATATA
AAAaCAAATCTGTCgCAAGATGTCCTGTTTATGCAAACTGTTGTCGATGGATCGGTTTAT
CCGGTTTGCTCCCAAACATATATAAAGGAAGAATACAAAGAATTTGTATGCAACCATGAC
GACgATATATTAGAACGATATTTGGCGGATAGCGAAATTTCACCGGCTGATTATTGGAAT
ACGATAATCGCTCTTGTGGCAAAAGCCAAAGTCTATCCGGTGCTACATGGATCAGCAATG
TTCAATATCGGTATCAATGAGTTGTTGGACGCCATttCTTCTTTTATACTTCCTCCGGCA
TCAGTCTCAAACAGACTTTCAGCTTATCTCTATAAGATAGAGCATGACCCCAAAGGgCAT
AAAAGAAGTTTTCTtAAAATAATTGACGGAAGTCTGAGACTTCGAGACGTTGTAAGAATC
AACGATTCGGAAAAATTCATCAAGATTAAAAATCTAAAGACTATTTATCAGGGCAGAGAG
ATAAATGTTGATGAAGTGGGTGCCAATGATATCGCGATTGTAGAAGATATaGAAGATTTT
CGAATCGGAGATTATTTAGGtGCTAAACCTTGTTTGATTCAAGGATTATCTCATCAGCAT
CCCGCTCTCAAATCCTCCGTCCGgCCAgAcAAGCCCGAAGAGAGAAGCAAGGTGATATCC
GCTCTGAATACATTGTGGATTGAAGACCCGTCTTTGTCCTTTTCCATAAACTCATATAGT
GATGAATTGGAAATCTCGTTATATGGTTTgACCCAAAAGGAAATCATACAGACATTGCTG
GAAGAACGATTTTCCGTAAAGGTCCATTTTGATGAGATCAAGACTATCTACAAAGAACGA
CCTaTAAAAAAGGTCAATAAGATTATTCAGATCGAAGTaCCACCCAACCCTTACTGGGCC
ACAATAGGGCTGACTCTTGAACCCTTACCGTTAGGGgCAGGGTTGCAAATCGAAAGTGAC
ATCTCCTATGGTTATCTGAACCATTCTTTTCAAAATGCCGTTTTTGAAGGGATTCGTATG
TCTTGCCAATCTGGTTTACATGGATGGGAAGTGACaGATCTGAAAGTAACTTTTACTCAA
GCCGAGTATTATAGCCCGGTAAGTACACCTGCTGATTTCAGACAGCTGACCCCTTATGTC
TTCAGGCTGGCtTTGCAACAGTCAGGTGTGGACATTCTCGAACCGATGCTCTGTTTTGAG
TTGCAGATACCCCAAGtaGCgAGTTCCAAAGCTATTACAGATTTGCAAAAAcTGATGTCT
GAGATTGAAGACATCAGTTGTAATAATGAGTGGTGTCATATTAAAGGGAAAGTTCCATTA
AATACAAGTAAAGACTATGCCTCAGAAGTAAGTTCGTACACTAAGGGCTTAGGCATTTTT
ATGGTTAAGCCATGTGGGTATCAAATAACAAAAGACGGTTATTCTGATAATATCCGCATG
AACGAAAAAGATAAACTTTTATTCATGTTCCAAAAATCAATGTCATTAAAATAA
>CARD|AAD23513.1 CfxA2 [Prevotella intermedia]
ATGGGAAAAAACAGAAAAAAACAAATCGTAGTTTTGTGTATAGCTTTAGTTTGCATTTTC
ATCTTGGTATTTTCATTGTTCCATAAATCAGCGACAAAAGATAGCGCAAATCCTCCTTTA
ACAAATGTTTTGACTGATAGCATTTCTCAAATTGTCTCAGCTTGTCCTGGCGAAATTGGT
GTGGCGGTTATTGTTAATAACAgAGATACGGTTAAGGTcAATAATAAgAGTGTTTATCCT
ATGATGAGTGTGTTTAAGGTTCATCAGGCATTAGCTCTTTGtAATGACTTTGACAATAAA
GGAATTTCACTTGATACCTTAGTAAATATAAATAGGGATAAACTTGAccCAAAGACTTGG
AGTCCTATGaTGAAAGATTATTCAGGGCCAGTCATATCATTgACAGTGAGAGATTTGCTG
CGTTATACTCTTACTCAGAGTGACAACAATGCAAGCAAcCTTATGTTTAAGGATATGGTT
AATGTCGCTCAAACAGATAGTTTTATAGCCACACTcATTCCTCGTTCAAGTTTTCAGATA
GCTTATACaGAAGAGGAAATGTCGGCTGACCATAACAAGGCTTACTcTAAcTATACATCT
CCTCTTGGTGCTGCAATGTTGATGAATCGTTTGTTTACTGAAGGTcTTATCGaTGATGAG
AAACAAAGTTTCATTAAGAATACGTTAAAAGAATGcaAaACAGGTgTAGATAGGATAGcA
GCTCCaCTTCTTGATAAAGAAGGGGTTGtTATaGCaCATAAGACaGGTTCaGGTTATGTC
AATGAAAATGGTgTTCTTGCAGCTCACAATGATGTTGCCTATATATGCCTGCCTAATAAT
GTCTGCTATACtTTAGCGgTATTTGTTAAGGATTTCAAGGGtAATGAATCACAAGCaTCA
CAATATGTTGCGCATATATCAGagGTaGTATATTCTTTATTAATaCAAAcTTCgGcAAtt
cCTTAA
>CARD|AAA20116.1 tetA(P) [Clostridium perfringens]
atggttaataaactttcagcatataaaacttatttattattttcagctattacagcaatg
tgtttttcactagtagctacaGttatgataGTGTATCACATTGAAAcgGTgCATTTAAAT
CCACTTCAGCTTATACTTGTTGGAACTACTTTaGAAgTAGCATGCTTTATATTTGAAATT
CCTACAGGaATAGTTGCAGATGTGTAcAGTCGTAAACTATCTATTGTTATTGGtGtAGTT
TTAACAGGAGTGGGATTTATTTTAGAAGGTTCTATTTCTAGTTTcgTTTTCgTACTTGTA
GCACAGATTGTATGGGGATTAGGTTCTACTTTTATTAGTGGATCTGTTGAAGCTTGGATT
GCGGAAGAAGAGAAAGATAAAGATTTGGATAAAATTTATATAAAGGGAGCACAAGCAGGA
CAGATAGGATCGGTTAtTGGAATAGTACTAAGCACTGTAATAGCTAATTTaTCTGTAAga
CTaCCTATTATAGTTAGTGGAGTcTTATTTATAATTCTTGCATTATTTTTATGGTTATAT
ATGCCAGAAAATAATTTTAAAtCATCTGCTCCaGaGGATTTAAATACtTTtAAAAAGATG
GgATATACcTTTAAATCTGGTCTTAAATTTaTAAAAAgTAAAtCTATAATTATgATTTTa
CTTgCAGTAACTTTATTTTATGGATTATCcAGTGAAGGTTATGATAGACTTTCTAATgcG
CATTTTTTACAAGATACTAcaCTTCCTAAACTTGGAAACCTTAaacCAGTGACTTGGTTc
GGAATTTTTGGAATTgcAGGAATGATATTGAGnTgCtATAGTAATGCATTTTATGGaAAA
GaAgCTTAAGGATgatgaTAAgAatAAAAATGGAAAaCTaTTATTATGcATAAATATAcT
TTATATATCgTcTATGTTgATATTTGCTCTTACAAGAAACTTTAGTTTAATGTTAATAGC
TTATTTgGCaACAAaTACCTTTAGAAtTATAAATGAACCTATATTtAGTGCATGGCTTAA
TGGACATATAGATGACaaggccagatctactgtactttctataaatggacaaataaattc
cttaggtcaaattttaggtggaccaATTATAGGAATCATAGCTACAAATATTTCAGTGAG
TATGGGtatagcatgtacttcgttattagtaacaccggtattagtgttatatattgttgc
tatgataatggataaaaaggtggttgatagagttggaggtattgattatgaagaaaatat
ca
>CARD|AMP42147.1 tet(W/N/W) [uncultured bacterium IN-02]
atgaacattatcaatatcgggattcttgcccatgtagacgctggaaagacaaccttgacg
gagagcctgctatatgccagcggagccatttcagaaccggggagcgtcgaaaaagggaca
acgaggacggacaccagttgtaaagtcaatattgtggatactcccggccacatggatttc
ttggcagaggtataccgctctctggctgttttggacggggccatcttggtgctctccgct
aaagatggcgtgcaggcccagacccgTgTTCTGTTCCATGCCCTgCGGAAAaTGaACATt
CCCACcgTTATcTTTATCAAcAAGATCGACCAGGcTGGCgTTGATTTGcAGgGCGTaTAT
CAGTCTGTTCGGGATAAGCTCTCCGCtGATATTATCATCAAGCAGACaGTGTCGCTGTCC
tCGaAAATAactCTGacaGAAAAcACtagtgcAGAgGtgTGGGATtCGGTCATCGAAAAT
AACGATgAgTTATTGGcAAAGTATATCGCAGGAGAAtCAATCAGtCaGaAAGAACTtGcG
CagGAaGaACAGCGGCGaGTTCAAGACGCCTCCCTGcTCCCGGTCTATCATGGcAGCGCC
AAAAAcGGCCTTGGCATTCAACaGTTGATGGATGCGGTGAcAGGGCTGTTCCAAcCGAtt
ggGGAACAGGGGAGCGCCGCCCTaTGCGGcAGcGTTTTcAAGGTGGAGTATACAGATTGC
GGCCAGAGGCTTGTCTATCTGCGGCTATACAGCGGAACGCTGCGTCTGCGGGATACGGTG
GCCCTAGCCGGGAGAGAAAAGCTGAAAATCACAGAGATGCGTATTCCATCCAAAGGGGAG
ATTGTTCGGACAGATACCGCCCATAAGGGCGAAATTGTCATCCTTCCCAGCGACAGCTTG
AGATTAAACGATATATTGGGGGACAAAACCCAACTTCCTCGTGAAATGTGGAGTGATGTT
CCCTTCCCTATGCTGCGGACGACGATTACGCCAAAAACGGCAGAGCAAAGAGACCGGTTG
CTGGACGCTCTTACGCAAATTGCGGATACTGACCCGCTTTTGCaCTaCGAGGTGGATTCC
AcCACCCATGAGATCATTCTTTCTTTTTTGGGtCGGaTGCAGTTGGAGGTTGTTTCCGCT
TTGCTGaCGGAAAAATACAAGATTGAAACAGtgGTaAAGGAACCCACCGTCATTTATaTg
GAGCGGCCGCTCAAAGtgGCCAGcCACACCATCCATATCGAGGTGCCGCCcAACCCGTTT
TGGGCATCtATCGGACTGTCTGTTACACCaCTCCCGCTTGGCTCCGGTGTAcAATACGAG
AGCCGGGTTTCgCTGGGATACtTGAACCAGAGTTTTCAAAACGCTGTCAgGGATGGTATC
CGTTACGGgcTGGaGCAgGGCTTGTtcGGCTGGAACGTAACGGACTGTAAGATTTGCTTT
GAATACGGaCTTTAcTAtAGcCCGGTCAGcACGCCGGCGGACTTCCGCTCATTGGCCCCG
ATTGTATTGGAACAGGCATTGAAGgAATCaGGGACGCAacTGCTGGAACCTTATCTCTCC
TTCACCCTCTATGCGCCCCGGGAATATCTTTCCAGGGCTTATCATGATGCaCCGAAATAC
TGTGCCACCATCGAAACGGcCCAGaTAAAAAAGGATGAAGTTGTCTTTACTGGCGAGATT
CCCGCCCGtTGCATACAGGCATACCGTACTGATTTGGCCTTTTACACCAACGGGCGGAGT
GTGTGCCTGACGGAACTGAAAGGGTATCAGGCCACTGTCGGCGAGCCAATCATCCAGCCC
CGTCGTCCAAACAGCCGTtTGGATAAGGTGCGCCATATGTTCAGTAAGATTCCTTGA
>CARD|YP_008997285.1 mefA [Exiguobacterium sp. S3-2]
ATGGAAAAATACAACAATTGGAAACTTAAGTTTTATACAATATGGGCAGGGCAGGCAGTA
TCATTAATCACTAGTGCCATCCTGCAAATGGCGATCATTTTTTACCTTACAGAGAAAACA
GGATCTGCGATGGTCTTGTCTATGGCTTCACTAGTAGGTTTTTTACCCTATGCGGTCTTT
GGACCAGCtATTGGTGTATTAGTGGATCGTCATGATAGGAAGAAGATAATGATTGGTGCT
GATTTAATTATCGCAGCAGCTGGGGCaGTGCTtGCTATTGTTGCATTGTATATGGAGcTA
CCTATCTGGATGGTTATGGTAGTATTGTTTATCCGTAGCATTGGAACAGCTTTTCACACC
CCGGCTCTCAATGCGGTTACGCCACTTTTAGTACCAGAAGAACAGCTTACGAAATGTGCA
GGCTATAGTCAGTCTTTGCAGTCTATAAGCTATATTGTTAGTCCGGCGGTTGCAGCACTC
TTATACTCCGTTTGGGAACTAAATGCTATTATTGCCATCGATGTATTGGGTGCTGTGATT
GCATCTATTACGGTAGCAATTGTACGTATTCCTAAGCTGGGTGATCAAGTGCAAAGTTTG
AAACCAAATTTCATACGAGAAATGAAAGAAGGAATGGCTGTACTACGGCAAAATAAAGGA
TTATTtGCTTTATTACTCgTtGGAACAtTATATAtgTTTGTTTATATGCCcATaAATGca
ctatttcctttaataagcatggattactttaatggaacaCCtgTGCATATTTCTATTACG
GAaATTtCcTtTGCaTCTGGaATgttagcaggaggcttattgttaggaagattagggagc
ttcgaaaagcgtgtattactaataacaagttctttttttatgatggGGataAGCTTAACC
ATTTCAGGATTACTTCCnCcAAagTGGATTTTTCATATTTGTAGTCTGCTGTGCAATAAT
GGGGCTTTCGGTTCCGTTTTACAGCGGTGTGCAAACAGCTCTTTTTCAGGAGAAAATTAA
GCCTGAATATTTAGGACGTGTATTTTCTTTAACTGGAAGTATCATGTCTCTTGCTATGCC
AATTGGGTTAATTCTTTCTGGATTCTTTGCTGATAGAATCGgTGTAAATCATTGGTTTTT
ACTATCAGGTATTTTAATTATTTGCATTGCAATAGTTTGCCCAATGATAACTGAGATTAG
AAAATTAGATttAAAAcAA
>CARD|ACT97371.1 CfxA6 [uncultured organism]
AAGncAAATTnTAaTtTTataaAcTTtAtaAACATGAAAAATAACAGAAAAAAGCAAATC
GTAGTTTTGTGTATAGCTTTAGTTTGCATCTTCATCTTGGTGTTCTCATTGTTCCATAAA
TCAGCTACAAAAGGCAGCGCGAATCCtCCaTTaACAGATGTTTTGACTGATAGCATTTCT
CaaATtGTcTCgGCTTGTCCTGGTGAAATTGGaGTGGCAaTTATTATTAATAACACAGAT
ACAGTTAAAGTTAATGATAAGAGTGTATATCCTATGATGAGTGTATTTAAGGTTCATCAG
GCATTAGCTCTTTGCAATGATTTTGATAACAAAGGgATTTCaCTTGAtACcttaGTAAAG
ATAaATAGGgAaAaACTTGATcCAaaaacgtggagccctatgatgaaagattattcaaca
tctgtcttatcgttaacagtgagagatttatttCGTTATACTaTTgcTCAAAGtGAtAAT
AATGCAAGCAATcTgATGTTTAAggATATGgTCAATgtTGCtCAAACtGACAGTTTTATA
GCcAcACTtATTCCtCGTTCaAGtTTTCAgATAGCTTAtACaGAAGAGGAAATGTCgGCT
GACCAcGAtAggGCTTACTtTAATTATACATCTCCTCTTGGTGCCGCAATgTTGATGAAc
CGTTTGTTTACcGAAAGtaTTgTcAGTggtGAGAAgCAAagTTTCATTAAgAATACaTTa
AaAGAATGTgtgACAGGTataGAtAGgATAGTagctccgcttcttgataaagaaggggtt
gttatagcacataagacaggctcaggttatgtcgatgaaaatggtgttcttgcagctcac
aattatacattagcggtatttgttaaggatttcaagggaaatgaatcacaagcgtcacaa
tttgttgcgcatatatcagcggtagtatattctttattaatgcaaacttcggtaaaatct
taa
>CARD|NC_005353.1_38549_40023 Chlamydomonas reinhardtii 16S rRNA mutation in the rrnS gene conferring resistance to streptomycin [Chlamydomonas reinhardtii]
ATccATgGAGAGTTTGATCCTGGCTCAGGATGAACGCTGGCGGCATGCCTAAcACATGCA
AGTCGAACGaGcaAagcAttTtgtgcttgggcttgcgtctgattagcTaGTTGGtGgGGn
TAAcGGCctcaCCAAGtcGACGAtCagTAGccGgtCTGAGAGGaTGAaCGGCCACAtTGG
GACTGAGAcACGGCCCAGACTCCTACGGGAGGCAGCAGTgGGGAATATTgGgCAATGGGg
GAAAcCCTGACCcAGCAACGCCGCGTGaAGGAaGAAGGCCTTCGGGTTGTAAACTtCTTT
TatcAGgGAaGAagtaaTGAcGGTAaCtgaagaataagcaccggctaactctgtgccagc
agccgcggtaatacagagggtgcaagcgttgttcggaattactgggcgtaaagggcgtgt
aggcggttttttaagtcgaatgtaaaagacctgggcttaaccctggacaggcggtggaaa
ctaccgagcttGAGTGCAGAAGAGGGAAGTGGAATTCCATGTGTAGCGGTGAAATGCGTA
GAGATATGGAGGAACACCAGTGGCGAAGGCGGCTTCCTGGTCTGTAACTGACACTGAGGC
GCGAAAGCGTGGGGAGCAAACAGGATTAGATACCCTGGTAGTCCACGCCGTAAACGATGn
AgtACTAAGTGTTGgGGAaACCAGTGCtgcagttaacgcaataagtatcccgcctgggga
gtatgcacgcaagtgtgaaactcaaaggaattgacgggaccccgcacaagcggtggatta
tgtggtttaattcgacgcaacgcgaagaaccttaccaggtcttgacatcgagnnngtggt
gcatggttgtCGTCAGCTCGTGTCGTGAGATGTTTGGTTAAGTCCAATAACGAGCGCAAC
CCTCgTCtTTAGTTGCTAACATTaaGTTgagaaCTCTAaaGAgACTGCCAgtGcAAGCTG
GAGGAAGgTGGGGATGACGTCAAATCATCATGCCCCTTACGtctagggcaaagcGAAGCG
gntgaCGTGnGAGCAAAcnCTCATAAAGCCAATCTCAGTTCGGATTGTAGGCTGCAACTC
GCCTACATGAAGttGGAATCGCTAGTAATCGCGaATCAGaATGtCGCGGTGAATACGTTC
CCGGGTCTTGTACACACCGCCCGTCACACCAtGaGAGtcggtactaCcCgAAGtCggTgG
cCTAAcc
>CARD|AAA23033.2 tetO [Campylobacter jejuni]
ATGAAAATAATTAACTTAGGCATTCTGGCTCACGTTGACGCAGGAAAGACAACATTAACG
GAAAGTTTATTaTATACCAGTGGTGCAATTGCAGAACTAGGGAGCGTAGATGAAGGCACA
ACAAGGACAGATACAATGAATTTGGAGCGTCAAAGGGGAATCACTATCCAGACAGCAGTG
ACATCTTTTCAGTGGGAGGATGTAAAAGTCAACATTATAGATACGCCAGGCCATATGGAT
TTTTTGGCGGAAGTATACCGTTCTTTATCCGTTTTAGACGGAGCAGTATTATTAGTTTCT
GCAAAGGATGGCATACAGGCACAGACCCGTATACTGTTTCATGCACTACAGACAATGAAG
ATTCCGACAATCTTTTTCATCAATAAAATTGACCAAGAGGGGATTGATTTGCCAATGGTA
TATCGGGAAATGAAAGCAAAGCTTTCTTCGGAAATTATAGTGAAGCAAAAGGTTGGGCAG
CATCCCCATATAAATGTAACGGACAATGACGATATGGAACAGTGGGATGCGGTAATTATG
GGAAACGATGAACTATTAGAGAAATATATGTCAGGGAAACCGTTTAAAATGTCAGAACTG
GAACAGGAAGAAAACAGGAGATTCCAAAACGGAACGTTATTTCCCGTTTATCACGGAAGC
GCTAAAAACAATCTGGGGATTCGGCAGCTTATAGAAGTGATTGCCAGTAAATTTTATTCA
TCAACGCCTGAAGGTCAATCTGAAtTATGCGGGCAGGTTTTTAAGATTGAATATTCAGAG
AAAAGGCGGCGTTTTGTTTATGTGCGTATATATAGCGGAACATTGCATTTGAGGGATGTT
ATTAGAATATCTGAAAAAGAGAAAATAAAAATCACAGAGATGTGTGTTCCGACAAACGGT
GAATTATATCCATCCGATACAGCCTGCTCTGGTGATATTGTAATTTTACCAAATGATGTT
TTGCAGCTAAACAGTATTTTGGGGAACGAAATgCTGTTGCCGCAGAGAAAATTTATTGAA
AATCCTCTCCCTATGCTCCAAACAACGATTGCAGTAAAGAAAtCTGAACAGCGGGAAATA
TTGCTTGGGGCACTTACAGAAATTTCAGATGGCGACCCTCTTTTAAAATATTATGTGGAT
ACTACAACGCATGAGATTATACTTTCTTTTTTGGGGAATGTGCAGATGGAAGTCATTTGT
GCCATtCTTGAGGAAAAATATCATGTGGAGGCAGAAATAAAAGAGCCTACTGTTATATAT
ATGGAAAGACCGCTTAGAAAAGCAGAATATACCATCCACATAGAAGTCCCGCCAAATCCT
TTCTGGGCTTCTGTCGGGTTGTCCATAGAGCCGCTCCCTATTGGAAGCGGAGTGCAGTAT
GAAAGCAGAGTTTCACTTGGATATTTAAAcCAATCGTTCCAAAATGCGGTTATGGAGGGG
GTTCTTTATGGCTGCGAGCAGGGGCTGTATGGATGGAAAGTGACAGACTGTAAAATCTGT
TTTGAATATGGATTGTATTATAGTCCTGTAAGTACCCCCGCAGACTTTCGGCTGCTTTCC
CCTATCGTATTGGAGCAGGCTTTAAAAAAAGCAGGGACAGAACTATTAGAGCCATATCTC
CACTTTGAAATTTATGCACCGCAGGAATATCTCTCACGGGCGTATCATGATGCTCCAAGG
TATTGTGCAGATATTGTAAGTACTCAGATAAAGAATGACGAGGTCATTCTGAAAGGAGAA
ATCCCTGCTAGATGTATTCAAGAATACAGGAACGATTTAACTTATTTCACAAATGGGCAG
GGAGTCTGCTTGACAGAGTTAAAAGGATACCAGCCAGCTATTGGTAAATTTATTTGCCAA
CCCCGCCGCCCGAATAGCCGTATAGATAAGGTTCGGCATATGTTCCACAAGTTAGCTTAA
>CARD|CBH51824.1 ANT(6)-Ib [Campylobacter fetus subsp. fetus]
ATGAAAATGAGAACAGAGAAACAAATATATGATACTATACTTAATTTTGCTAAAGCAGAT
GATAGAATTAGGGTGGTTACTTTAGAAGGTTCAAGAACAAATATTAATATTATACCagat
gattttcaagattatgatattactttttttgtcacagacatgcagagttttattaatagt
gatgagtggcttaatgtttttggagagagacttatatatggaattgtttccaaaagaaga
aaaagggtattcatatcttatgttattttgggacggagttaaaatagatttgacattatt
gccattagaagttttagatgaatattttacttgggataaattagtaaaattattattaga
taaggataatcgtgttactaatataccagtacctacaGATGAAGATTATTATATAGAACA
TCCGACAGCACGTTCTTTTGATGATTGCTGTAATGAATTTTGGAATACTGTAACATATGT
AGTGaAAGGATTATGTCGAAAGGAAATTTTATTTGCAATCGACCATTTAAATAATATTGT
GCGTATGGAATTACTGCGAATGATTTCATGGAAGGTTGGAATAGAgcaaggttatagttt
tagtctaggaaaaaactataaatttttagaacgaTATATTTCACCtgaattatggaagaa
aattcttgctacATATAATATGGGGTCATATACAGAAATGTGGAAATCTTTAGAATTATG
TATGGGAATTTTTAGAATGGTATCAAAAGAAGTGGCACAATGTTTAAATTATTTATATCC
AGATTATGATAAAAATATTAGTAATTATGTTATAAGACAAAAAGAAAAATATCAAAGATA
A
>CARD|ACA23185.1 tetW [Bifidobacterium longum]
ATGAAAATAATCAATATTGGAATTCTTGCCCATGTAGACGCTGGAAAGACGACCTTGACG
GAGAGCCTGCTATATGCCAGCGGAGCCATTTCAGAACCGGGGAGCGTCGAAAAAGGGACA
ACGAGGACGGACACCATGTTTTTGGAGCGGCAGCGTGGGATTACCATTCAAGCGGCAGTC
ACTTCCTTCCAGTGGCACAGATGTAAAGTTAACATTGTGGATACGCCCGGCCACATGGAT
TTTTTGGCGGAGGTGTACCGCTCTTTGGCTGTTTTAGATGGGGCCATCTTGGTGATCTCC
GCTAAAGATGGCGTGCAGGCCCAGACCCGTATTCTGTTCCATGCCCTGCGGAAAATGAAC
ATTCCCACCGTTATCTTTATCAACAAGATCGACCAGGCTGGCGTTGATTTGCAGAGCGTG
GTTCAGTCTGTTCGGGATAAGCTCTCCGCCGATATTATCATCAAGCAGACGGTGTCGCTG
TCCCCGGAAATAGTCCTGGAGGAAAATACCGACATAGAAGCATGGGATGCGGTCATCGAA
AATAACGATGAATTATTGGAAAAGTATATCGCAGGAGAACCAATCAGCCGGGAAAAACTT
GCGCGGGAGGAACAGCAGCGGGTTCAAGACGCCTCCCTGTTCCCAGTCTATCATGGCAGC
GCCAAAAATGGCCTTGGCATTCAACCGTTGATGGATGCGGTGACAGGGCTGTTCCAACCG
ATTGGGGAACAGGGGGGCGCCGCCCTATGCGGCAGCGTTTTCAAGGTTGAGTACACCGAT
TGCGGCCAGCGGCGTGTCTATCTACGGTTATACAGCGGAACGCTGCGCCTGCGGGATACG
GTGGCCCTGGCCGGGAGAGAAAAGCTGAAAATCACAGAGATGCGTATTCCATCCAAAGGG
GAAATTGTTCGGACAGACACCGCTTATCAGGGTGAAATTGTTATCCTTCCCAGCGACAGC
GTGAGGTTAAACGATGTATTAGGGGACCAAACCCGGCTCCCTCGTAAAAGGTGGCGCGAG
GACCCCCTCCCCATGCTGCGGACGACGATTGCGCCGAAAACGGCAGCGCAAAGAGAACGG
CTGCTGGACGCTCTTACGCAACTTGCGGATACTGACCCGCTTTTGCGTTGCGAAGTGGAT
TCCATCACCCATGAGATCATTCTTTCTTTTTTGGGCCGGGTGCAGTTGGAGGTTGTTTCC
GCTTTGCTGTCGGAAAAATACAAGCTTGAAACAGTGGTAAAGGAACCCTCCGTCATTTAT
ATGGAGCGGCCGCTCAAAGCAGCCAGCCACACCATCCATATCGAGGTGCCGCCCAACCCG
TTTTGGGCATCCATAGGACTGTCTGTTACACCACTCTCGCTTGGCTCCGGTGTACAATAC
GAGAGCCGGGTTTCGCTGGGATACTTGAACCAGAGTTTTCAAAACGCTGTCAGGGATGGT
ATCCGTTACGGGCTGGAGCAGGGCTTGTTCGGCTGGAACGTAACGGACTGTAAGATTTGC
TTTGAATACGGGCTTTATTACAGTCCGGTCAGCACGCCGGCGGACTTCCGCTCATTGGCC
CCGATTGTATTGGAACAGGCATTGAAGGAATCGGGGACGCAGCTGCTGGAACCTTATCTC
TCCTTCATCCTCTATGCGCCCCAGGAATACCTTTCCAGGGCTTATCATGATGCACCGAAA
TACTGTGCCACCATCGAAACGGCCCAGGTAAAAAAGGATGAAGTTGTCTTTACTGGCGAG
ATTCCCGCCCGCTGTATACAGGCATACCGTACTGATCTGGCCTTTTACACCAACGGGCGG
AGCGTATGCCTTACAGAGCTGAAAGGATATCAGGCCGCTGTCGGTCAGCCGGTCATCCAG
CCCCGCCGTCCAAACAGCCGCCTGGACAAGGTGCGCCATATGTTTCAGAAGGTAATGTAA
>CARD|WP_009887863.1 Clostridium difficile EF-Tu mutants conferring resistance to elfamycin [Clostridium difficile]
ATGGCTAAAGCTAAATTTGAAAGAAATAAaCCgCACGTTAATATAGGAACAATAGGACAC
GTTGACCACGGTAAAACTACATTAACAGCTGCAATAACAAAAACATTACAtGAGAGATAT
CAATTAGGAGAAGCTGTAGACTTCGCTAACATAGATAAAGCTCCAGAAGAAAGAGAAAGA
GGTATaACAATaTCTACtGCTCACGTTGAaTACGAAACtccAAACAGACACTAcGCACAC
GTTGACTGcCCAGGACATGCTGACTACGTTAAGAACATGATcACAGGTGCTGCTCAAATG
GACGGTGCTATATTAGTtTGTTCAGCAACtGATGGACCAATGCCTCAAACAAGAGAGCAT
ATAcTATTATCAAGACAAGTTGGtGTACCATACATAGTAGTATTCtTAAACAAgTGTGAT
ATGGTAGACGACGAAGAATTATTAGAGTTAGTTGAAATGGAAGTaAGAGACTTATTAAAt
GAGTACGAATTCCCAGGAGATGACACTCCAATAATAAGAGGATCTGCTTTAATGGCATTA
GAAaAcCCAgCTtcTgAGTGGGGAGAcAAaATAGTaGAAtTATTCGAaCAAATAGAcGaa
TATATACCAGAaCCAGAAAGAGATGTTGAtAAGAACTTCTTAATGCCAGTAGAAGACGTA
TTCTCTATAACAGGaAgaggaacagttgctacaggtaGAGTTGAAAGAGGAgtATTAaag
gttcAAGAcGAAGTTGAAtTAGTaGGttTagCtGAtGAaCCAAGAAAagTaGTaGTaACa
GGaGTAGAAATGTTCAGAAAgTTAtTAGACcaAGCacAAGCTGGAGATAACATAGGAGCA
TTAaTAAGAGGgGTaCAAAGAAATGAAATAGAAAGAGGACAAGTTATGGCTAAGCCAGGA
ACAGTTAAGCCTCACACTAAATTCATGGCAGAAGTATACGTTCTTAAAAAAGAAGAAGGT
GGAAGACAtACTCCATTCTTCGATGGATACAGACCACAATTCTACTTCAGAACAACaGAC
GTtACAGGAGCTTGTAAGTTACCAGAAGGTaTAGAAATGGTTATGCCTGGAGATAACGTA
ACAATGTCaGTtGAGTTAATAAACTCaATAGCAATAGAAGAAGGATTAAGATTCGCAATA
AGAGAAGGTGGAAGAACAGTAGCATCAGGAGTTGTTGCTTCTATAGTTGAATAA
>CARD|AAA20117.1 tetB(P) [Clostridium perfringens]
atgaagaaaataattaatataggaatcgtagcacacgtggatgcaggaaaaacaactata
acagaaaacttattatattatagtggagctataaaatcagttggaagagttgatttaggc
aatacacagacggattCTATGGAGCTTGAGCGTAAGAGAGGGATTACCATTAAATCATCA
ACCATATCTTTTAATTGGAATAATGTCAAGGTTAATATTGTTGATACTCCAGGACATGTG
GATTTTATTTCGGAAGTTGAACGTTCATTAAGTGTTTTAGATGGAGCGATACTAGTTATA
TCAGGAGTAGAGGGTATTCAGTCACAAACAAGAATATTATTTGAGACATTAAAggagtta
aacattccaacaataatttttgtaaataagctagatagaattggggcaaatttcaataaa
gtatttgaagatataaagaagaatatgtccaataaagtagttagattacaagaagtatat
gatgtaggaagcaaagctgtttatataaaaaaactatttgatacatgcatgataaatgat
gatgctattgatgttttatcagacttagacgaagcatttttagaaagatatattggtgga
atagctttcattatatgcaagtgaaggaagtctatatccagtattttgtggtgcggcagc
aattggacttggagttgaagacttattagatggaatttgtagttattttccatttgcagg
tgatgattgtgaaagtgatttatctggagtagtatttaaaatcgaaagaacaagtaaaaa
tgaaaagaaggtttatgtaagattatttggaggaaaaatatctgtaagagataaaattca
agtacctaataaggagatagcagaaaaagtaaagaaaattaataggttagaaaatggggg
agttgttgaagcacagaggatagaagcaggggatataggtattttatatggacttacaag
tttccaagtgggagatgttattggaatttcaaatgaatttctgcaattgataaagaaaaa
aatccagagctatttaaagcattaacattacttgcagaggaagatccactactagaatta
gagatgaatgacatagataaagaaatttatgtcaacttattcggtgaagttcaaatggaa
atactaagtttgagttaaagattcctcaaaatgctttaagcaaagcggtatgggatttag
aaactatgagggcaacctttgataatcctattgttataggggatgaattctcaataaagg
gattaattccagtagaaaattcaaaagaatataaaatgaaaatagcttcatatacagaag
gtagaggaatgtttgtgacaaaattttatgggtataaggaagcttcagctgaattttcaa
aagcacgcaaaaaaacaacgtatgatccatgaataaaaaagagtatttgcttcataaact
aaacgcaattagagattaa
>CARD|NC_003112_60970_62514 Neisseria meningitidis 16S rRNA mutation conferring resistance to spectinomycin [Neisseria meningitidis MC58]
taAAcaTaAGAGTTTGATCCTGGCTCAGaatgaacgcttgcggTatnnGaGatGGgCCgg
cgTCTGATTAGcTAGTTGGTGgGGTAAcGGCCTACCAAGGCGACGATcaGTAGCCGaCCT
GAGAGGgTGAtCGGCCACATTGGGACTGAGACACGGCCCAGACTCCTACGGGAGGCAGCA
GTGGGGAATaTTGggCAATGGGcGAAAgCCTGAccCAGCAACGCCGCGTGagGGAAGAAG
GccTTCGGgTTGTAAAccgCTtTtgtCAGGGAaGAaaaggcGGgGATGACGGTACCTGAc
tAAgAAGCcCCGGCTAACTACGTGCCAGCAGCCGCGGTAATACGTAGGGGGCAAGCGTTA
TCCGGATTTACTGGGTGTAAAGGGaGCGtAGaCGGaaAgtcAAGTCTGAtGTGAAAgCCC
GGGGCTCAACCccGGaACtgcattgggaagcggaattcctagtgtaGCGGTGAAATGCGT
AGATATcaGGAGGAACAcCgGTGGCGAAGGCGGCtTgCTGGnaCaatAaCTGACGcTGAG
GCgCGAAAGCGTGGGTAGCAAACAGGATTAGATaccctggtagtccacgctgtaaacgat
gattactaggtgaaCCTCAGTGCTGnaaGctgaagtTAACGCATTAAGCACTCCGCCTGG
GGAGTACGGTCGCAAGACTGAAACTCAAAGGAATTGACGGGGACCCGCACAAGCGGTGGA
GCATGTGGTTTAATTCGAAGCAACGCGAAGAACCTTACCAGGTCTTGACATaccagTgAC
cGnnTCCTccgtAgtCGGAGaatTcCCTTCGGGAnCAGtAAgtACAGGTGGTGCATGGTT
GTCGTCAGCTCGTGTCGTGAGATGTTGGGTTAAGTCCCGCAACGAGCGCAACCCTTGCCt
TTAGTTGCCAgCATTAAGTTGGGCACTCTAGaGGGACTGCCgGgGATAAccCGGAGGAAG
GTGGGGAtGACGTCAAATCATCATGCCCCTTAtGtcCaGGGCtaCACACGTgCTACAAtg
gccggtACAaAGgGcaGCgAaaCcGcGAGGtgGAGCAAATCTCAAAAAAaCGaTCTCAGT
TCGGATTGTAGTCTGCAACTCGACTACATGAAGCTGGAATCGCTAGTAATCGCGgATCAG
aATGcCGCGGTGAATACGTTCCCGGGTCTTGTACACACCGCCCGTCACACCATGGGAGTc
GGgAATaCCCGAAGCCgGTaGcctaACcatttaggaggggtgaagtcgtaacaaggtaGC
CGTAGGGGAACCTGCGGCTGGATCACCTCCTaaTaCt
>CARD|AE006468_3570463_3572006 Salmonella enterica serovar Typhimurium 16S rRNA mutation in the rrsD gene conferring resistance to spectinomycin [Salmonella enterica subsp. salamae]
aggtaaggaggtgatccaaccgcaggttcccctacggttaccttgttacgacttcacccc
agtCATgaatcccaccttcGgcaGCgCCCTCCttacGGTTAGaCTACgGACTTCGGGTGT
TaCCGACTCCCATGGTGTGACGGGCGGTGTGTACAAGGCCCGGGAACGTATTCACCGCGG
CATGCTGATCCGCGATTACTAGCAATTCCGACTTCATGcAGGCGAGTTGCAGCCTgCAAT
CCGAACTGgGACGaatTTTtTGAGATcCGCTTgCtCTCgCgaGgTCGCTTCtCTTTGTTT
ACGCCATTGTAGCACGTGTGTAGCCCTGaTCATAAGGGGCATGATGATTTGACGTCATCC
CCACCTTCCTCCAGGTTATCCCTGGCAGTCTCTCTAGAGTGCCCggCCgAAccGCTGGCT
ACTAAAGATAAGGGTTGCGCTCGTTGCGGGACTTAACCCAACATCTCACGACACGAGCTG
ACGACAACCATGCACCACCTGTCTCacagTtCCCGAAGGcAccAATccATCTCTggaaaG
TTCtGTGGATGTCAAGACCTGGTAAGGTTCTTCGCGTTGCTTCGAATTAAACCACATGCT
CCACtGCTTGTGCGGGCCCCCGTCAATTCCTTTGAGTTTCAACCTTGCGGCCGTACTCCC
CAGGTGGAATACTTATTGcGTTAgCTGCGGCAcCcAcGcnnnAAGGGCaCAACCtCCaAG
TAtTCATCGTTTACGGCGTGGACTACCAGGGTATCTAATCCTGTTTGCTCCCCACGCTTT
CGaGCCTCAgCGTCAGTTACAGTCCAGtAAGCCGCCTTCGCCACTGGTGTTCCTCCTAAT
ATCTACGCATTTCACCGCTACACTAGGAATTCCACTctCCTCTCCtgcACTCAAGccatc
CAGTtTCgAATGCAgTtCCcagGTTgAGCcCgGGGaTTTCACATctGACTtaactgaCCg
CCTgCGcgCgCTTTAcgCCCAgTAAaTCCGgaTAACGCTtGCAcCcTcCGTATTACCGCG
GCTGCTGGCACGgAgTTAGCCggtgcttcttctgcgggtaacgtcaataccgtcattatc
tTCtTccccgagGAcAGAagTTTACaAtCCGAAgaCCTTCtTCccTCACGCGGCGTTGCT
GcaTCAGGCTTTCGCCCATTGTGCAATATTCCCCACTGCTGCCTCCCGTAGGAGTCTGGA
CCGTGTCTCAGTTCCAgTGTGGCCGATCACCCTCTCAGGTCGGCTACTGATCGTCGCCTT
GGTgAGCCaTTACCTCACCAACTAGCTAATCAGACGCGGGTCCATCCgAtagccgggtta
tgcggtattagcgttcgtttccaaacgttatccctttcccagacattactcacccgtccg
ccactcgtcagcaaagcagcaagctacttcctGtTgCCccTCGACTTGCATGTGTTAGGC
CTGcCGCtAGCgttCAtcCTgaGCCaggAtCAaaCtCtccantt
>CARD|CAL44992.1 lnuA [Staphylococcus chromogenes]
aaagtaacttattggttagatggtggctggggggtagatgtattaactggaaaacaacaa
agagaacacagaGATATAGATATAGATTTTGACGCTCAACACACTCAAAAAGTTATACAA
AAATTAGAAGATATCGGATACAAAATAGAAGttgattggatgccttcacgtatggaactt
aagcatgaagaatatgggtatttagatattcatcctataaatctaaatgatgatggatca
attacccaagcaaacccagaaggtggtaattatgttttccaaaatgactggttttcagaa
actaattacaaaggtcgaaaaataccatgtatttcaaaagaagctcaacttctttttcat
tctggttaTGATttaacagaaaaagaccattttgatataaaaaatttaaaatcaataaca
taa

### Sheet: Bingo Aug 3
>CARD|NR_040847.1_0_1486 Propionibacterium acnes 16S rRNA mutation conferring resistance to tetracycline [Propionibacterium acnes]
AGAGTTTGATCCTGGCTCAGGACGAACGCTGGCGGCGTGCtTAACACATGCAAGTCGAaC
GGaaaggaacTGactTtTGtGctnTgcacAAAATGATTAGTGGCGAACGGGTGAGTAACA
CGTGAGtAACCTGCCCttaacttcgggataagctCcGGcGGTtgGAGATGGaCcCGCGTC
TGATTAGCTAGTTGGTGAGGTAACGGCCCACCAAGGCGACGATCAGTAGCCGGcCTGAGA
GGgTGAACGGCCACATTGGGACTGAGACACGGCCCAGACTCCTACGGGAGGCAGCAGTGG
GGAATATTGCACAATGGGgGAAAcCCTGATGCAGCAACGCCGCGTGAGgGAAGAAGGccT
TCGGgTTGTAAAgCTCTgTCacCAGGGAaGAAgcnTaATGACGGTActgggnaaaGAAGC
caCGGCTAACTACGTGccagcagccgcggtaatacgtaggtggcaagcgttgtccggatt
tattgggcgtaaagggctggataacttgagtgaaggtAGAGGcaAagcGGAATTCCTAGT
GTAGCGGTGAAATGCGTAGATATTAGGAGGAACACCAGTGGCGAAGGCGGCTTGCTGGAC
GATAACTGACGCTGAGGCGCGAAAGCGTGGGGAGCAAACAGGATTAGATACCCTGGTAGT
CCACGCTGTAAACGATGAATACTAGGTGTGGGGgccnTTCCACcccTTCAGTGCTGcAGT
TAACGCAtTAAGCACTCCGCCTGGGGAGTACGGCCGCAAGGCTGAAACTCAAAGGAATTG
ACGGGGACCCGCACAAGCGGTGGAGCATGTGGTTTAATTCGAAGCAACGCGAAGAACCTT
ACCAGGTCTTGACATCccTTGacAcTcCtnAGAGATaggagttccgggacagttcACAGG
TGGTGCATGGtTGTCGTCAGCTCGTGTCGTGAGATGTTGGGTTAAGTCCCGCAACGAGCG
CAACCCTTGttctttGTtGCCAgCAngTTaaGcTGGGCACTCtAgtGGaGACtGCCgggG
acAAcccGGAGGAAGGTGGGGATGACGTCAAATCATCATGCCCCTTATGtcCtGGGCTaC
ACaCaTGCTACAATgGctgGtACAAcGaGcaGCgAgcctGcGaGGgtgagCgAATCtCtt
AAAGCCatTCTCAGTTCGGAtTGcaGgCTGCAACtCGaCctcatgaagttggagtcgcta
gtaatcgcgGaTCAGCAtngCcGCGGTGAATaCGTTCCCGGGCcTTGTACACACCGCCCG
TCAagtCAtGAAAGTcGGcAACACCCGAAGCCcGTGgccTAaCCattttGgGgggAGCgG
TCgAAGGTGGGgCaGgcGATTGGGactAAGTCGTAACAAGGTagcc
>CARD|NC_008596.1_3823614_3825143 Mycobacterium smegmatis 16S rRNA mutation in the rrsA gene conferring resistance to kanamycin A [Mycobacterium smegmatis str. MC2 155]
AGAAAGGAGGTGATCCAGCCGCACCTTCCGATACGGCTACCTTGTTACGACTTCACCCCA
aTCAcCggTCCCACCTTCGACGGCTCCCTCCAtAAgGGTTAGGCCACCGGCTTCGGGTGT
TaCCaACTtTCaTGgctTGACGGGCGGTGTGTACAAGGCCCGGGAACGTATTCACCGCgG
CgTtGCTGATCcGCGATTACTAGCGAcTCCAaCTTCATGggGTCGAGTTGCAGACctCAA
TCCGAACTGAGACCGGCTTTttgGGATTaGCTCCACCTCACgGTATCGCAaCCCTTTGTA
CCggCCATTGTAGCACGTGTGTAGCCCaGGaCATAAGGGGCATGATGATTTGACGTCATC
CCCACCTTCCTCCGgGTTgTCCCCGGCAGTCTCTCtaGAGTGCCCAaCTTAACcTGCTGG
CAACatgAGACAAGGGTTGCGCTCGTTGCGGGACTTAACCCAACATCTCACGACACGAGC
TGACGACAACCATGCACCACCTGcacaCaGgCCaCaAGGggaccGaCcTcTCtgCcGGCg
TCCtgTgCATGTCAAGcCCTGGTAAGGTTCTTCGCGTTGCTTCGAATTAAACCACATGCT
CCGCTGCTTGTGCGGGCCCCCGTCAATTCCTTTGAGTTTCAaCCTTGCGGCCGTACTCCC
CAGGCGGAaTACTTAtTGCGTTAgCTGCGGCACgGAaGGGgtgGatACCCCcACACCTAG
tAcTCATCGTTTACgGCGTGGACTACCAGGGTATCTAATCCTGTTtGCTCCCCACGCTTT
CGCGCCTCAGCGTCAGTTacgGcCCAGaAAGCCGCCTTCGCCACTGGTGTTCCTCCtAAT
ATCTACGCATTTCACCGCTACACTaGGAATTCCacTttCCtCTcCagtACTCAAGtCtGC
CCGTAcCCActGCAGACCCgggGTTGAGCCCCGGGCTTTCACAgCAGACGCGACAAACCG
CCTACgaGCcCTTTACaCCCAGTAAaTCCGGACAACGCTTGCaACCTACGTATTACCGCG
GCTGCTGGCACGTAGTTAGCCGttGCTTcTTCTGCAGGTACCGTCACTTnCcTTCGTCCC
TGCTGAAAGAgGTTTACAACCCGAAGGCCTTCTTCCtTCACGCGGCGTtGCTGggTCAGG
CTTtCGCCCATTGCgCAATATTCCCCACTGCTGCCTCCCGTAGGAGTCTGGGCCGTaTCT
CAGTCCCAATGTGGCCGtTCAaCCTCTCAGtCCGGCTACTGATCGTCGCCTTGGTaGGCC
GTTACCcCACCAACTAGCTAATCAGACGCgAGCCCATCTaTcAgcGaaaaatctttgacG
TaCAGGGCAGgTTACCCACGCGTTACTCACCCGTtCGCCaCTcAgtacCCCCGAAaGGGc
cTTtCCGtTCGACTTGCATGTGTTAGGCACGCCGCCAGCGTTCATCCTGAGCCAGGATCA
AACTCTCAAAtAAAAaT
>CARD|NZ_CP009828.1_497113_500039 Staphylococcus aureus 23S rRNA with mutation conferring resistance to linezolid [Staphylococcus aureus]
tGGTTAAGTtAtTAAGGGCGCAcGGtGGATGCCTTGGCACTAGGAGCCGATGAAGGACGt
GACgAACacCGATATGCTTcGGGGAGCTGTAAGTAaGCTTTGATCCgGAGATTTCCGAAT
GGGGaAACCCAgCAttaGTtATGtccTGtTacCgatatgTGAATACATAGtgTatcaGtA
aGGTAGACGCAGaGAACTGAAACATCTaAgTACCTGCAGGAAGAGAAAGAAAAATCGATT
CCCTGAGTAGCGGCGAGCGAAACGGGAAtAGCCCAAACCAgAaAGCTTGCTtTcTGGGGT
TGTAGGACTGAACACATAGAGTcAtAaAtggcgacgtagttgaaaaataatattgTctcT
CTtgAGtGtATCCTGAGTACGGCGGgACACGaGaAATCCcGTCGGAATCcaCGaGGACCA
TCTCGTAAGGCTAAATACTCCCTAGTGACCGATAGTGAACCAGTACCGTGAGGGAAAGGT
GAAAAGaACCCCGGAAGGGGAGTGAAATAGaACCTGAAACCGTGTGCTTACAAGTAGTCA
GAGCCCGTTAATGGGTGATGGCGTGCCTTTTGTAGAATGaACCGGCGAGTTACGATttCa
TGCGAGGTTAAGtaGAAGAtaCGGAGCCGcAGCGAAAGCGAGTCTGAATAGGGCGAtTAG
TATGTGGTcGTAGACCCGAAACCAGGTGAcCTAcCCATGtcCAGGTTGAAGgtGcGGTAA
tACtCaaTGGAGGACCGAACCcACgTcCGTTGAAAAGTGcGgGGATGAGgTGTGGgTAGC
GGAGAAATTCCAATCGAACCtGGAGATAGCTGGTTCTCTCCGAAATAGCTTTAGGGCTAG
CCTCanGtGATcGAtTagTGGAGGTAGAGCACTGTTTGGACTAGGGGCCCTTCTCGGGTT
ACCGAATTCAGATAAACTCCGAATGCCAaTcGATtcAagTcGGGAGTCAGAcCaTGgGtG
ATAAGtTCCgTaGTCaAAAGGGAAACAGCCCAGACCtaCAGCTAAGGTCCCAAAgTaTaT
GTTAAGTGGAAAAGGATGTGGGaTTGCAcAGACAACTAGGATGTTGGCTTAGAAGCAGCC
ATCATTTAAAGAGTGCGTAATAGCTCACTAGTCGAGTGAccCTGCGCCGAAAATGTACCG
GGGCTAAACATActACCGAAGCTGcGGATTGtacTTTGgACaaTGGTAGGAGAGCGTTCT
AAGGGCGtTGAAGCTGGACCGTGAGGACTGGTGGAGCGCTTAGAAGTGAGAATGCCGGTA
TGAGTAGCGAAAGACGGGTGAGAATCCCGTCCACCGAATGACTAAGGTTTCCTGGGGAAG
GCTCGTCCtCCCAGGGTTAGTCGGGACCTAAGCCGAGGCCGAtAGGCGTAGGCGATGGAC
AACAGGTTGAtATTCCTGTACCgCCaATaAgcGTTTGAgAngATGGAGTGACACAGTAGG
ATAAGCTAACCGcaagccgaatgATTTCACaCTGtCgAGAAAAGccTCTAgcgAGaaaAt
AaGTGCCCGTACCGtAAACCGACACAGGTAGTcGaGgAGAGAATCCTAAGGTGAGCGAGa
GAACTCTtGTTAAGGAACTCGGCAAAATGACCCCGTAACTTCGGGAGAAGGGGTGCTntG
gAaCGCaAGgtgAGCCGCAGtGAATAGGCCCAAGCaACTGTTTAcCAAAAACACAGGTCT
CTGCtAAAtCGAAAGaTGAcGTATAGGGGCTGACGCCTGCCCGGTGCTGGAAGGTTAAGA
GGAGagGTTAGCGCAAGCGAAGCTtTGAATTtAAGCCCCAGTAAACGGCGGCCGTAACTA
TAACGGTCCTAAGGTAGCGAAATTCCTTGTCGGGTAAGTTCCGACCCGCACGAAAGGCGT
AACGATTTGGGCACTGTCTCAACAAtAGACTCGGTGAAATTGTAGTACCGGTGAAGATGC
cGGTTACCCGCGACAGGACGGAAAGACCCCATGGAGCTTTACTGTAGCTTGATATTGggt
cTtGGTACaacaTGTACAGGATAGGTgGGAGACtaaGAaaCcAGgACGCcAGcTTggGtG
GAGgCGCTGTTGGGATACCACCCTTGCAGTATTGGATTTCTAACCTGCACCCGTtAtCCg
GGTGGGGGACAaTGTCAGGTGGGCAGTTTGACTGGGGCGGTCGCCTCCgAAAagGTAACG
GAGGCGCTCAAAGGTTCCCTCAGaATGGTTGGAAACCATgCGcAGAGTGTAAAGGCAgAA
GgGAGCTTGACTGCgAGACaTACAGGTCGAGCAaGGACGAAAGTCGGACTTAGTGATCCG
GTGGTACCGCATGGAAGGGCCATCGCTCAACGGATAAAAGCTACCCTGGGGATAACAGGC
TTATCTCCCCCAAGAGTTCACATCGACGGGGAGGTTTGGCACCTCGATGTCGGCTCATCG
CATCCTGGGGCTGTAGTAGGTCCCAAGGGTTGGGCTGTTCGCCCATTAAAGCGGTACGCG
AGCTGGGTTCAGAACGTCGTGAGACAGTTCGGTCCCTATCCGTCGCGGGCGTAGGAAATT
TGAGAGGAGCTGTCCTTAGTACGAGAGGACCGGGATGGACGtACCTCTGGTGTACCAGTT
GTTCTGCCAAGGGCATgGCTGGGTAGCTAcGTacGGAcGGGATAAACGCTGAAaGCATCT
AAGCGTGAAGCCCCCCTcAAGATAAGATtTCCCAactTcGgtgAagTAAGAtCCCTtgAA
GACGAcgAGGTtGATAGGTccGAgGTGGAAGtgtGGtGACAcaTggAGcTGACgAaTACt
aatcgatcgaggacttaatcataa
>CARD|CU458896.1_1462398_1463901 Mycobacterium abscessus 16S rRNA mutation conferring resistance to kanamycin [Mycobacterium abscessus]
AGAGTTTGATCCTGGCTCAGGACGAACGCTGGCGGCGTGCTTAACACATGCAAGTCGAaC
GGaaAgGcccTTCGGggtacTcgAGtGGCGGACGGGTGAGTAAcgcgtgagcaatctgtc
ctacagagggggataagtctaataCCGGATACGACGGACCACCGCATGGCGGTCCGTGGA
AAGCTTGATGCGGTTTTGGATGGaCTCGCGGCCTATCAGCTAGTTGGTTGGGGTAATGGC
CCACCAAGGCGACGACGGGTAGCCGGCCTGAGAGGGTGAcCGGCCACATTGGGACTGAGA
CACGGCCCAgACTCCTACGGGAGGCAGCAGTGGGGAATATTGCACAATGGGcGAAAgCCT
GATGCAGCGACGCCGCGTGAGgGAAGAAGTATTTCGGTATGTAAAgCTCTATCAGCAGGG
AAGAAgnAATGACGGTACCTgaCaGAAGAAGCcCCGGCTAACTACGTGCCAGcagcaagt
acaggaggggaaagtGGAATTCctaGTGTAGCGGTGAAATGCgTAGAtATtagGAGGAAC
ACCaGTGGCGAAGGCGGCTttCTGGaCtgtAACTGACGCTGAGGCgCGAAAGCGTGGGTA
GCaAACAGGATTAGATACCCTGGTAGTCCACGCCGTAAACGATGggTaCTAGGTGTaGGG
gtTTCctcCCtTnncanctGTGCCGcAGcTAACgCAtTAAGtAttCCgCCTGGGGAGTAC
GGTCGCAAGAtTgAAACTCAAAGGAATTGACGGGGGCCCGCACAAGCgGtGGAgcATGTG
GTTTAATTCGAaGCAACGCGAAGAACCTTACCaaGgCTTGAcATgaaccgGAaaggCctg
GAaAcagGtcccCCacTTgtGGccggttTaCAGGTGGTGCATGGTTGTCGTCAGCTCGTG
TCGTGAGATGTTGGGTTAAGTCCCGCAACGAGCGCAACCCTtGTtCTatGTTGCCAGCgg
GTaAtGgcGGGgACTCaTAGGaGACTGCCgGGGAtAACccGGAGGAAGGTGGGGATGACG
TCAAATCATCATGCCCCTTATGCTTAGGGCTACACACGTGCTACAATGGGTGGTACAGAG
GGcAGCcAAGtCGTGAGGcGGAGCTAATCCCTTAAAGCcatTCTCAGTTCGGATTGtaGG
CTGCAACcCGCCtaCATGAAGTcGGAgTTGCTAGTAATCGCGGATCAGCAatGCcGCGGT
GAATACGTTCCCGGGCCTTGTACACACCGCCCGTCACaCCATGagAGtCGGtAACACCCG
AAGcCcGTagcCtAACCtttaGGaGGcaGCaGTCGAAGGTGGGAtcGgtGAcTGGGGCtA
AGTCGTAACAAGGTAGCCGTACCGGAAGGTGtGGCTGGAaCACCT
>CARD|CBH51823.1 tet44 [Campylobacter fetus subsp. fetus]
ATGAAAATAATCAACATTGGTATTCTTGCTCATGTAGATGCAGGAAAGACGACTTTAACG
GAAAGTCTGCTTTATACAAGTGGAGCGATTTTAGAATTAGGCAGTGTAGATAAGGGAACA
ACAAGGACAGATACTATGTTTTTAGAACGTCAGCGTGGAATCACAATTCAGGCAGCAGTT
ACTTCTTTTAATTGGAATGACTACAAAATCAATATTGTAGATACTCCTGGACATACAGAT
TTTATAACAGAAGTGTATCGTTCCTTATCTGTTCTTGATGGAGCTATTTTAGTAATTTCT
GCTAAAGATGGTGTACAAGCACAAACccGAATACTATTCCATGCACTTCAAAAAATGAAT
ATACCAACAATTATTTTTATAAATAAAATAGATCAGtATGGAATTAACTTAAATAATATT
TATCAAAATATCAAAGAAAAACTTTCAAATGATATTATTGTTATGCAAAATGTAACATTA
ACTCCAGAAATATCAATTAAAAATATCATTGATTTAGATGATTGGGATCCTGTAATTTCC
AAAAATGATAAACTTTTAGAAAAATATATTGcAGGAGAAAAATTGACTATACAaGAATTA
ACGtATGAAGAATATAGGTGTGTTAAAAAAGGTTCGTTGTTTCCTATATACCATGGAAGT
GCTAGAAATAATATAGGGACTCAACAACTCATtGAAGCTATTTCAAATCTTTTTTGTtCT
GAAATGAATGAGAATGATTCAGAACTATGTGGAAGAGTTTTTAAAATTGAATATACAGAC
CATAAGCAAAGATTAGTTTATTTGCGTCTTTACAGTGGAACATTACACTTACGAGATACA
ATTATATTGCCAGAAAAAAAGAAAGTGAAACTTACAGAAATATATATTCCTTCAAATGGa
GAAATGATACAGACAaAAATAGTTTGTTCTGGAGATATTTTTATTATACCTAACAATACA
TTAAGATTGAACGATATTATAGGAAATGAAAAGaTTTTGCCATGCAATGTATGGAATGAC
AAGaCTGTACCAATaCTACGAACAAGAATTGAACCGATAAAAATAGAAGAGAGAGAAAAA
TTATTGGATGCTCTTACAGAAATTGCAGATACTGATCCTCTTTTACGTTATTaTGTTGAT
ACGATAACACATGAAATCgTCATTTCTTTTTTAGGAACAGTGCAGTTAGAAGTTATCTGT
TCTCTGTTGATTGAAAAATATCACATAAACATAAGAATCGAAGATCCAACCGTAATTTAT
TTGGAAAAGCCATTACAAAAGGCAGATTATACTATTCATATTGAAGTACCACCAAATCCA
TTTTGGGCATCAATTGGATTATCAATAACTCCACTTCCAATTGGCAGTGGAATACAGTAC
GAAAGCAAAGTTTCACTCGGTTATTTAAATCAAAGTTTCCAAAATGCAGTAAGAGAAGGT
ATTAATTATGGACTGGAGCAAGGTTTGTATGGtTGGgAAGTAACAGATTGTAAAATATGT
TTTGAATATGGTGTTTATTATAGCCCTGTTAGTACTCCCTCGGATTTTCGTTTTCTTGCC
CCAATTGTACTTGAACAAACATTGAAAAAAGCGGGAACGCAATTATTAGAGCCATATCTT
TCGTTTATACTTTTTACACCACAGGGATACtTTTCTCGTGCATATAATGATGCACAAAAA
CATTGTGCAATAATTGAAACaAGTCAATCAAAAAATGATGAAgTTATTTTTACAGGACAT
ATTCCTGTACGTTGTATTAATGAATATCGTAATACTTTAACTCTATATACAAATGGGCAA
GCAGTTTTTTTGACAGAATTAAAAGATTATCAAATTGCTACTTGTGAACCAGTTATTCAA
TCACGTAGACCAAATAATCGAATAGATAAAGTACGCCATATGTTTAATAAAAAAGAAAAT
TAA
>CARD|NC_008596.1_5027948_5029475 Mycobacterium smegmatis 16S rRNA mutation in the rrsB gene conferring resistance to kanamycin A [Mycobacterium smegmatis str. MC2 155]
TTTTTatatnGAGAGTTTGATCCTGGCTCAGGAtGAACGCTGGCGGCGTGCtTAACACAT
GCAAGTCGAACGnAAnggCaCTTtCGGtGGtnnnnGaGcGGCGaACGGGTGAGTAACaCG
TaGGTgAtCtgccctgcacttcgggataagcctgggaaactgggtctaataccggatagg
acatagatgggctcgcgtctgattagctggttggtgaggtaacggcccaccaaggcgacg
atcagtagcCGgcCTGAGAGGgtGaaCGGCCACATTGGGACTGAGACACGGCCCAGACTC
CTACGGGAGGCAGCAGTGGGGgATATTGCACAATGGGCGCAAGCCTGATGCAGCGACGCC
GCGTGAGtGAaGAAGtatTTCGGtaTGTAAAgCTCTaTCAGCAGGGAAGAAaGaCccGcA
AGtGAcGgtacctgcagaagaagccccGGCTAACTaCGtgccagcagccgcggtaatacg
tagggtccaagcgttgtccggaattattgggcgtaaagggctcgtaggcggtcggtcgcg
tctggtgtgaaagcccactgcttaacagtgggtctgcgttggatacgggctgactagagt
acgggaggggagactggaattcctggtgtagcggtgaaatgcgtagatatcaggaggaac
accaatggcgaAGGCaGgTctCTGGgCcGTaACTGACGCTGAGGagCGAAAGCgTGGGGA
Gcgaacaggattagataccctggtagtccatgccgtaaacgttgggcactaggtgtgggg
gacattccacgttttccgtgccgtagCTAACGcaTTAAGtgcCCCGCCTGGGGAGTACGG
CCGCAAGGCTAAAACTCAAAGgAATTGACGGGGGCCCGCACAAGCGGCGGAGCATGCGGA
TTAATTCGATGCAACGCGAAGAACCTTACCtgGGCTTGACATGaaccGGAcaGccgGcAg
AgAtnTCgtcttcccttcggggcgtgtgtgcaggtggtgcatggctgtcgTCAGCTCGTG
TCGTGAGATGTTGGGTTAAGTCCCGCAACGAGCGCAACCCTTGCCTTTAGTTGCCAGCAT
TAAGTTGGGCACTCTAGAGGGACTGCCAGGGATAACCTGGAGGAAGGTGGGGATGACGTC
AAATCATCATGCCCCTTATGCTTAGGGCTACACACGTGCTACAATGGtcGGTACAaAGag
caGCaAtACCGTGAGGTGGAGCaAAtCntncaAAAgCCgatCccAGTTCGGATTGtaGGC
TGCAActcgcctgtcgcggatcagcacgccgcggtgaatacgTTCCCGGGtCTTGTACAC
ACCGCCCGTCACACCACGAGAGTTTGTAACACCCGAAGCCGGTGGcCTAACCCTTtTGGA
GGcAGCCGTCGAAGGTGGGATcGATGATTGGGGTGAAGTCGTAACAAGGTAGCCGTATCG
GAAGGTGCGGCTGGATCACCTCCTTTCT
>CARD|AFK31666.1 tet(40) [Streptococcus suis]
ATGTTTGCTAAAAATTCAAAGGCATATTCTGTCTACCTGCTGTTCCGATTTGTCTTTTCC
CTGGCGgTTTCTATGTCCACAGTGCTTTCCATCGTGTACCACCTGGAGGTGGTGCAGCTG
GATGCTTTCCAGCTTGTCcTGGTAGGGACGGTTCTGGAGACCTCCTGCTTTCTGTTCGAg
ATACCCACCGGTGTGGTGgcGGATTTGTATAGCCGTCGGCGCTCGGTGCTGATTGGAATG
TTCCTCTACGGCCTGGGCTTTCTGATGGAGGGTGCGCTACCGTGGTTCGCGCCGGTTCTG
CTGGCCCAGGTTGTCTGGGGTTGCGGTGATACCTTCATCACCGGCGCTCTGGAGGCGTGG
ATTGCCTCGGAGGAAGAGGACAAACCCATAGACAAGGTGTTCCTGCGGGGCAGTCAAATG
GGGCAAATCGGCGGCGTTCTGGGCGTGGTGCTGGGCACACTGCTGGGAAACATAAACCTG
CAAATGCCTGtCATCTTGgGGGGCAGTTTGTGcTTGTTGTTGGGGCTGGTGTTGGTTCGC
ATCATGCCAGAAACCAACTTCTCCCCTGCTATTGAGGAACGGCAGGGCTTGCTTAAAGAC
TTTGTCTGCCTGTTCAAGCTCAACCTGGGCTTTGTGAAAGGCGCACCTGTGTTGCTGGCG
CTCTTAGCAATCACACTATGCGGGGGACTTGCCAGTGAAGGCTTTGACCGGCTCTCCACC
GCTCATTTTCTGGATGACACGGTAATACCCGTTATCGGGCCGCTGAACAGCGTCACTTGG
TtCGGTGTTATCAGTCTTATCGGCAGCGGCTTAGGTATTCTGGCTTCTCAGTTGCTCATC
GCCCGCATGGAGAAAAAAGGGACTGTCAgCCGAACCAGTGTGGTCAtGTCCACCAGCGCC
GGGTATATCCTGTGCCTGGTTCTCTTCGCGGTGGGGCGGAGCTTTTGGTTCATGTTGTTG
GTGTTCCTGCTGGCGGGGCTTATGCGCACCATCAAGGAGCCTGTGCTGGCCGCCTGGATG
AACGACCATGTGGATGAGAAAATGCGCGCCACAGTCTTTTCCACCAGCGGACAGCTGGAc
tctttcgggcagatcatcggcgggcctattgtggggctggtagcccagcaGGtgtccata
ccctgggggctggtctgTACCGCTTTCCtgctgTTGCCCGCGCTGTTCTTAGTGCCGGTG
GCGGGAAAGAAGCGGGATTGA
>CARD|NZ_CP018138.1_1692408_1695312 Streptococcus pneumoniae 23S rRNA mutation conferring resistance to macrolides and streptogramins antibiotics [Streptococcus pneumoniae]
TTTGGaTAAGTCCTCGAgCgATTAGTATtaGTCCGCTcCaTgTgTCaCcACACTTcCACT
TCtaACCTATCtACCTgATCaTCTCTCAGGGGTCTTACTcATtTctAATgATGGGAAATC
TCATCTTGAGGgGGGCTTCACGCTTAGATGCTTTCAGCGTTTATCCCtTCCatACaTAGC
TACCCAGCtATGCCcTTGGCAggACAACtGgTACACCAGAGGTaCGTCCACCCCGGTCCT
CTCGTACTAGGagCAGCTCCTCTCAAATaTCCTACGCCCACGACGGATAGGGACCGAACT
GTCTCACGACGTTCTGAACCCAGCTCGCGTGCCGCTTTAATgGGCGAACAGCCCAACCCT
TGGGACCTACTtCAGCCCCAGGATGCGAtGAGCCGACATCGAGGTGCCAAACCTCCCCGT
CGATGTGAACTCTTGGGGGAGATcAGCCTGTTATCCCCAGGGTAGCTTTTATCCGTTGAG
CGATGGCAtTTCCATtCagaACCACCGGATCACTAAGTCCgACTTTCGTCCCTGCTCGAC
tTGTCGGTCTCGCAGTCAAGCTCCCTTCTGCCTTTGCACTCTaCGAATGATTTCCAACCA
TTCTGAGGGAACCTTTGGGCGCCTCCGTTACTCTTTaGGAGGCGACCGCCCCAGTCAAAC
TGCCCACCTGACACTGTCTCCGATAGGGnnCggCtatnnGGGTTAGAcTGGTCcTgccAC
AAGGGTAGTATCCCAAtgATGCCTCCATCGAAACTGGCGTCCcGAcTTCttaGgCTCCCA
CCTATCCTGTACATGtAgTACCGAAACTCAATATCAAGCTgCAGTAAAGCTCCATGGGGT
CTTTCCGTCcTGTCGCGGGTAACCGGCATCTTCACCGGTACTACAATTTCACCGGGTCtc
TtGTTGAGACAGTGCCCAAATCATTACGCCTTTCGTGCGGGTCGGAACTTACCCGACAAG
GAATTTCGCTACCTTAGGACCGTTATAGTTACGGCCGCCGTTTACTGGGGCTTCAATTCA
AAGCTTCGCTTaCgCTAAcCtCTCCTCTTAACCTTCCAGCACCGGGCAGGCGTCAGCCCC
TATACgTCATCTTTCGATTTAGCAGAGACCTGTGTTTTTGGTAAACAGTCGCTTGGGCCT
ATTCTCTGCGGCTGaCcTaaaGtCAGCACCCCTTCTCCCGAAGTTACGGGGTCATTTTGC
CGAGTTCCTTAACAAtAGTTCTCTCGCTcaCCTTAGGATACTCTCCTCGACTACCTGTGT
CGGTTTGCGGTACGGGcAGntTgTtTTTAAnnnCTAGAAGCTTTTCTTGGCAGTGTGACA
TCgggAACTTCGgTACTTAAtTTCcCTCCCCATCACAgCTcAATGTTATAGatataagca
tttgactcatatcacacctcactgcttagacgggcacttccaatcgcacgctttagttag
cCTaCTGcGTCcCTcCATCacTAtATaCTCTAGTACAGGAATATCaACCTGTTGTCCATC
GgcTACaCCTtTCGGcCTCtcCTTAGGTCCCGACTAACCCTGGGaGGACGAGCCTTCCCC
AGGAAACCTTAGTCATtCGGTGGACaGGATTCTCACCcGTCTTtCGCTACTCATACCGGC
ATTCTCACTTCTAagCGCTCCAgCAgTCCTcACGGTcCagCTTCAcCGCcCtTAGAACGC
TCTCCTACCAtAgaCtATAAagGTATCCACAGCTTCGGTGattTGTTTtAGCCCCGGTAc
ATTTTCGGCGCAGGgcCACTCGACTAGTGAGCTATTACGCACTCTTTGAATGAATGGCTG
CTTCTGAGCCAACATCCTAGTTGTCTttGCAAtCCCACATCCTTTTCCACTTAACAcgcA
CTTTGGGACCTTAGCTGgtGGTCTGGGCTgTTTCCCTTTTGACTACGGAtCTTATCaCTC
GCAGTCTGACTCCCGagcATGAaTCgaTGGCATTCGGAGTTTATCTGagATTCGGTAAcc
CGAgAAGggCCCCTAGTCCAAACAGTGCTCTACCTCCAtGAntCTcTaAtatCGAGGCTA
GCCCTAAAGCTATTTCGGAGAGAACCAGCTATCTCCAaGTTCGATTGGAATTTCTCCGCT
ACCCACAaGTCATCCAAGCACTTTTCAACGTGcCCTGGTTCGGTCCTCCAGTGCGTcTTA
CCgCACCTTCAACCTGCtCATGGgTAGgTCACctGGTTTCGGGTCTACgACATCATACTa
atTCGCCCTATTCAGACTCGCTTTCGCTtCGGCTCCGTCTCTTCAACTTAACCTcGCATg
ATAccaTAACTCGCCGGTTCATTCTaCAAAAGGCACGCcaTCACCCATTAACGGGCTCtg
ACTgCTTGTAAGCACAcGGTTTCAGGTTCTATTTCACTCCCCTCCCGGGGTgCTTTTCAC
CTTTCCCTCACGGTACTggTtCaCTATCGGTCACTAGGtAGTATTTAGgCTTGGaGGATG
GTCCcCCCgGcTTCCcACgGGgTTTCACGTGTCCCGCgGTACTCAGGATACTGgTAGGgc
cnnnGnCTttggATTTCGcATACGGGGCTaTTACcCtctttggcttaccttcccaggtaa
ttcttctataatcttgtcgtcccacaacgcagtcctacaaccccgatgtgtaaacacatc
ggttTGCCCTCTTACCTTTTCGCTCGCCGCTACTAAGGCAATCGCGTTTGCTTTCTCTTC
CTGCAGCTACTTAGATGTTTCAGTTcactgcgtcttcctctacaTTACCTTAACAGTAAT
GAGTGACATgCATTAccaaaGtattGGGTTgCCCCATTCGGAAATCTCCGGATCACAGCT
TACTTACAGCTCCCCGGAGCATATCGgtGTTaGTCcCGTCCTTCATCGGCTCCTAGTGCC
AAGGCATCCACCgTGCGCCCTTAtTaACTTAACCt
>CARD|AL123456.3_1471846_1473382 Mycobacterium tuberculosis 16S rRNA mutation conferring resistance to viomycin [Mycobacterium tuberculosis H37Rv]
TTTTaTTtGAGAGTTTGATCCTGGCTCAGGATGAACGCTGGCGGCGTGCtTAACACATGC
AAGTCGAACGgAAaGgactCTTcGGAgatAcacgagtggcgaacgggtgagtaacacgtg
ggtaatctgccctgcacttcgggataagcctgggaaactgggtctaataccggataggac
catgcttcagtgtgtggtggaaagttttttcggtgtgggatgagcccgcggcctatcagc
ttgttggtggGGTAACGGCCcACCAAGGCGACGATCaGTAGCCGACCTGAGAGGGTGACC
GGCCACATTGGGACTGAGACACGGCCCAAACTCCTACGGGAGGCAGCAGTGGGGAATATT
GCACAATGGGCGAAAGCCTGATGCAGCGACGCCGCGTGAGcGAaGAAGTAtTTCGGtaTG
TAAAgCtCTaTcagcagggacgaagcctttttggtgacggtacctggataagaagcaccg
gctaactacgtgccagcagccgcggtaaTACGTAGGGTGCGAGcGTTGTCCGGAATTAcT
GGGCGTAAAGAGCTcGTAGGtGGtTTGTCgCGTcgtctGTGAAAtccCGGGGCTTAACtc
CGGGcgTGCAGgcGaTACGGGcAgACTtGAGTgcTGcAGGGGAGAGTGGAATTCCTAGTG
TAGCGGTGAAATGCGTAGATATTAGGAGGAACACCAGTtGCGAAGGCGGCTCTCTGGACT
GTAACTGACGCTGAGGCACGAAAGCGTGGGGAGCAAACAGGATTAGATACCCTGGTAGTC
CAcGCCGTAAACGATGGGcACTAGGTGTGGGGGgcCgTCCcTctnCCGTGCCGcAGCTAA
CGCATTAAGTgCCCCGCCTGGGGAGTACGGCCGCAAGGCTaAAACTCAAAGGAATTGACG
GGGGCCCGCACAAGCaGcGGAGCATGTGGtTTAATTCGAaGCAACGCGAAGAACCTTACC
agGGCTTGACATgaaccGGAaaggcCtaGAgAcAGgnnTcCCCTTggGGcCtGtatACAG
GTGGTGCATGGTTGTCGTCAGCTCGTGTCGTGAGATGTTGGGTTAAGTCCCGCAACGAGC
GCAACCCcTgTcTcatGTTgCCAGCACGTAATGGTGGGgACTCTaGaGAGACTGCCGGtG
AtAAatCGGAGGAAGGTGGGGAtGACGTCAAATCATCATGCCCCTTATGaCctGGGCTaC
ACACGTgCTACAATGGacggTACAAaGaGcaGCgAtgCcgcgaggttgagCgaatCcttA
AAagcCgtcCTCaGTTCgGATtGggGtCTGCAACCCGaCccCatGAAGttGGAaTcGCTA
GTAATCGCagATCAGcaatGctGCGGTGAATACGTTCCCGGGCCTTGTACACACCGCCCG
TCACACCATGgGAGTCGGTAACACCCGAAGcCaGTAGcCTAACCGcAAGGAGGGCGCtGC
CGAAGGTGGGATCGaTGATTGGGGTGAAGTCGTAACAAGGTAGCCGTATCGGAAGGTGCG
GCTGGATCACCTCCTTTCT
>CARD|AAY32951.1 lnuC [Streptococcus agalactiae]
ATGGTCAATATAACAGATGTAAAACAGATTCTTCAATTcGCAATAGATGCGGAGATTAAA
GTCTTTCTTGATGGcGGCTGGGGTGTAGATGCtCTTCTTGGACATCAGTCAAGAGCCCAT
AACGATATTGATATTTTTGTAGAAAAGAAaGATTATCAGAACTTTATAGAGATAATGAAA
GCTAATGGCTTTTATGAGATTAAGATGGAATATACAACATTGAACCATACTGTATGGGAA
GATGCGAAAAACAGAATTgTTGATTTGCATTGTTTTGAATATACGGGCgAAGGTGAAATT
CTTTATGAGGGGGATTGcTTTCCGgTAGAAACTTTTTCaGGTAAAGGAAAAATTGAGGAG
ATAGAGGTTTCCTGTATTGAACCATATAGTCAAGTAATGTTCCATCTgGGATACGAGTTT
GATGAAAATGATGTACATGATGTGAAGTTATTGTGTGAGACATTTCATATCGAAaTTCCA
AATGAGTATAGATAA
>CARD|U00096_223771_225312 Escherichia coli 16S rRNA mutation in the rrsH gene conferring resistance to spectinomycin [Escherichia coli K-12]
aaattGAaGAGTTTGATCcTGGCTCAGgatgaacgctagcgacaggcctaacacatgcaa
gtcgaggggcagcacgaagtaagcttgcgcatacaGGATGGgccCgcgTCtGATTAGCTA
GTTGGTGAGGTAACGGCtCACCAAGGCGACGATCAGTAGCCGACCTGAGAGGGTGATCGG
CCACATTGGAACTGAGACACGGTCCAAACTCCTACGGGAGGCAGCAGTGGGGAATATTGC
aCAATGGGCGAAAGCCTGAccCAGCAACGCCGCGTGAgGGAaGAAGgccTTCGGgtcGTA
AAGCTCTgTCctCAaGGAAGATaATGACGgtagacggtagttgcagaataagcaccGGCT
AACTctGTGCCAGCAGCCGCGGTAATACAGAGGGTGCAAGCGTTAATCGGAtTTACTGGG
CGTAAAGCGCGCGTAGGtGGCcaaTtAAGTCAaaTGTGAAATCCCcGaGCTtAACttgGG
AATTGCATTCGATACTGGTtggCTaGAGTaTgGgaGAGGgagGtaGAATTCCaGGTGTAG
gGGTGAAATctGTAGATATctGGAaGAAtACCAgTGGCGAAGGCgGcTTtCtGGacGAta
ACTGACGCTGAGGcgCGAAaGcGTGGGGAGCAAACAGGATTAGATACCCTGGTAGTCCAC
aCaGTcAACGATGTAcACTtGGaGGtTgTccGCCCTTCAGnnTGCnnCnGcAGCTAACGC
ATTAAGCAcTCCGCCTGGGGAGTACGACCGCAAGGTTGAAACTCAAAGGAATTGACGGGG
gCCCGCACAAGCGGTGGAGCATGTGGTTTAATTCGAAGCAACGCGAAGAACCTTACCAGG
TCTTGACATCCcctGAACttcCtAGAGATagGactGtTcCCTTCGGGgACaagGtGACAG
GTGGTGCATGGtTGTCGTCAGCTcgtgtcgTGAgATGTTGGgTTAAGTCCCGCAACGAGC
GCAACCCcTAtCTtTaGTtgCCAgCagGTaAaGctGGGgACTCtaagGAgACTGCCgGtG
ATAAaCcGGAGGAAGGTGGGGATGACGTCAAaTCATCATGcCCCTTATGacCAGGGCTAC
ACACGTGCTACAATGGCgtAAACAAAGaGAAGCGAaCCtnGCGAGgGcAAGCaAAtCTCA
AAAAttgcGTCtCAGTTCGGATTGtAGTCTGCAACTCGACTaCATGAAGtTGGAATCGCT
AGTAATCgCGAATCAGAATGtCGcGGTGAATACGTTCCCGGGtgTTGTACACACCGCCCG
TCACgCCATGGGAGTCGGTnnnAatAcccGAAGttGGTAGCCTAACCttttaggaggggg
taaccgtaccggaaggtgcggttggatcacctccttt
>CARD|CAA79727.1 tetQ [Bacteroides fragilis]
GTGCGTTTCGACAATGCATCTACTGTAGTATATTATTGCTTAATCCAAATGAATATTATA
AATTTAGGAATTCTTGCTCACATTGATGCAGGAAAAACTTCCGTAACCGAGAATCTGCTG
TTTGCCAGTGGAGCAACGGAAAAGTGCGGCCGTGTGGATAATGGTGACACCATAACGGAC
TCTATGGATATAGAGAAACGTAGAGGAATTACTGTCCGGGCTTCTACGACATCTATTATC
TGGAATGGAGTGAAATGCAATATCATTGACACTCCGGGACACATGGATTTTATTGCGGAA
GTGGAGCGGACATTCAAAATGCTTGATGGAGCAGTCCTCATCTTATCCGCAAAGGAAGGC
ATACAAGCGCAGACAAAGTTGCTGTTCAGTACTTTACAAAAGCTGCAAATCCCGACAATT
ATATTTATCAATAAGATTGACCGTGCCGGTGTGAATTTGGAGCGTTTGTATATGGATATA
AAAACAAATCTGTCgCAAGATGTCCTGTTTATGCAAACTGTTGTCGATGGATCGGTTTAT
CCGGTTTGCTCCCAAACATATATAAAGGAAGAATACAAAGAATTTGTATGCAACCATGAC
GACGATATATTAGAACGATATTTGGCGGATAGCGAAATTTCACCGGCTGATTATTGGAAT
ACGATAATCGCTCTTGTGGCAAAAGCCAAAGTCTATCCGGTGCTACATGGATCAGCAATG
TTCAATATCGGTATCAATGAGTTGTTGGACGCCATttCTTCTTTTATACTTCCTCCGGCA
TCaGTCTCAAACAGACTTTCAGCTTATCTCTATAAGATAGAGCATGACCCCAAAGGGCAT
AAAAGAAGTTTTCTtAAAATAATTGACGGAAGTCTGAGACTTCGAGACGTTGTAAGAATC
AACGATTCGGAAAAATTCATCAAGATTAAAAATCTAAAGACTATTTATCAGGGCAGAGAG
ATAAATGTTGATGAAGTGGGTGCCAATGATATCGCGATTGTAGAAGATATAGAAGATTTT
CGAATCGGAGATTATTTAGGTGCTAAACCTTGTTTGATTCAAGGATTATCTCATCAGCAT
CCCGCTCTCAAATCCTCCGTCCGGCCAAATAAGCCCGAAGAGAGAAGCAAGGTGATATCC
GCTCTGAATACATTGTGGATTGAAGACCCGTCTTTGTCCTTTTCCATAAACTCATATAGT
GATGAATTGGAAATCTCGTTATATGGTTTgACCCAAAAGGAAATCATACAGACATTGCTG
GAAGAACGATTTTCCGTAAAGGTCCATTTTGATGAGATCAAGACTATCTACAAAGAACGA
CCTATAAAAAAGGTCAATAAGATTATTCAGATCGAAGTACCACCCAACCCTTACTGGGCC
ACAATAGGGCTGACTCTTGAACCCTTACCGTTAGGGGCAGGGTTGCAAATCGAAAGTGAC
ATCTCCTATGGTTATCTGAACCATTCTTTTCAAAATGCCGTTTTTGAAGGGATTCGTATG
TCTTGCCAATCTGGTTTACATGGATGGGAAGTGACAGATCTGAAAGTAACTTTTACTCAA
GCCGAGTATTATAGCCCGGTAAGTACACCTGCTGATTTCAGACAGCTGACCCCTTATGTC
TTCAGGCTGGCTTTGCAACAGTCAGGTGTGGACATTCTCGAACCGATGCTCTGTTTTGAG
TTGCAGATACCCCAAGTAGCGAGTTCCAAAGCTATTACAGATTTGCAAAAACTGATGTCT
GAGATTGAAGACATCAGTTGTAATAATGAGTGGTGTCATATTAAAGGGAAAGTTCCATTA
AATACAAGTAAAGACTATGCCTCAGAAGTAAGTTCGTACACTAAGGGCTTAGGCATTTTT
ATGGTTAAGCCATGTGGGTATCAAATAACAAAAGACGGTTATTCTGATAATATCCGCATG
AACGAAAAAGATAAACTTTTATTCATGTTCCAAAAATCAATGTCATTAAAATAA
>CARD|AAD23513.1 CfxA2 [Prevotella intermedia]
ATGGGAAAAAACAGAAAAAAACAAATCGTAGTTTTGTGTATAGCTTTAGTTTGCATTTTC
ATCTTGGTATTTTCATTGTTCCATAAATCAGCGACAAAAGATAGCGCAAATCCTCCTTTA
ACAAATGTTTTGACTGATAGCATTTCTCAAATTGTCTCAGCTTGTCCTGGCGAAATTGGT
GTGGCGGTTATTGTTAATAACAGAGATACGGTTAAGGTCAATAATAAGAGTGTTTATCCT
ATGATGAGTGTgTTTAAGGTTCATCAGGCATTAGCTCTTTGtAATGAcTTTGAcAAtAAA
GGaATTTCACTTGATACCTTAGTAAAtATAaATAGGgATAaACTTGAccCAAAGACTTGG
AGTCCTATGaTGAAAGATTATTCAGGGCCAGTCATATCATTaACAGTGAGaGATTTGCTG
CGTTATACTCTTACTCAGAGTGACAACAATGCAAGCAAcCTTATGTTTAAGGATATGGTT
AATGTCGCTCAAACAGATAGTTTTATAGCCACACTcATTCCTCGTTCAAGTTTTCAGATA
GCTTATACgGAAGAGGAAATGTCGGCTGACCATAACAAGGCTTACTCTAACTATACATCT
CCTCTTGGTGCTGCAATGTTGATGAATCGTTTGTTTACTGAAGGTCTTATCGATGATGAG
AAACAAAGTTTCATTAAGAATACGTTAAAAGAATGCAAAACAGGTGTAGATAGGATAGcA
GCTCCaCTTCTTGATAAAGAAgGGGTTgtTATaGCaCATAAGACgGGTTCtGGTTATGTc
AATGAAAATGGTaTTCTTGCAGCTCACAATGATGTTGCCTATATATGCCTGCCTAATAAT
GTCTGCTATACTTTAGCGATATTTGTTAAGGATTTCAAGGGTAATGAATCACAAGCaTCA
CAATATGTTGCGCATATATCAGaGGTcGTATATTCTTTATTAATaCAAAaTTCgGcAAtt
cCTTAA
>CARD|AAA20116.1 tetA(P) [Clostridium perfringens]
ATGGTTAATAAACTTTCAGCATATAAAACTTATTTATTATTTTCAGCTATTACAGCAATG
TGTTTTTCACTAGTAGCTACAGTTATGATAGTGTATCACATtagttcatttaaatccact
tcagcttatacttgttggaactactttggaattagcatgcttTATATTTGAAATTCCTAC
AGGtATAGTTGCAGATGTGTAtAGTCGTAAACTATCTATTGTTATTGGgGgAGTTTTAAC
AGGAGTGGGATTTATTTTAGAAGGTtCTATTTCTAGTTTcGTTTTCGTACTTGTAGCACA
GATTGTATGGGGAttaggttctacttttattagtggaTCgcTTGAAGCTTGGATTGCGGA
AGAAGAGAAgaATAAAGATTTaGATgAAATTTATATAAAGGGAGCACAAGCAGGgCAGAT
AggagcatttattggaataGTACtaagcactgtaatagctaatttatctgtaagactacc
tattatagttagtggagtcttatttataattcttgcattatttttatggttatatatgcc
agaaaataattttaaatcatctgctccagaggatttaaatacttttAAAAagatgggata
tacatttaaatctggtcttaaatttgtaaaaagtaaatctataattatgattttacttgc
agtaactttattttatggattatcaagtgaaggttatgatagACTTTCTAATgcGCATTT
TTtacaagatactatgcttcctaaacttggaaaccttagttcagtgacttggtttggaat
ttttggaattttaggaatgatattgagcttcatagtaatgcattttatggcaaagaatct
taagaatgaggataataggaaaaatggaaagctgttattatgtataaatatattttatat
atcatttatgttcatatttgctattacaaaaagatttaacttaatgctaaattcagtgcg
tggttaaatgggcatatagatgacaaggccagatCTACTGTaCTTTCTATAAATGGACAA
ATaAATTCCTTAGGTCAAATTTTAGGTGGACCAATTATAGGAATCATAGCTACAAATATT
TCAGTGAGTATGGGTATAGCATGTACTTCGTTATTAGTAACACCGGTATTAGTGTTATAT
ATTGTTGCTATGATAATGGATAAAAAGGTGGTTGATAGAGTTGGAGGTATTGATTATGAa
GAAAaTAaTtaa
>CARD|AMP42147.1 tet(W/N/W) [uncultured bacterium IN-02]
cttctttccagtggcacagttgtaaagtcaatattgtggatactcccggccacatggatt
tcttggcagaggtgtaccgctctttggctgttttagatggggccatCTTGGTGcTCTCCG
CTAAAGATGGCGTGCAGGCCCAGACCCGTgTTCTGTTCCATGCCCTaCGGAAAtTGaACA
TcCCCACCaTTATCTTTATCAAcAAGATCGACCAGGtTGGCaTTGATTTGgAGaGCGTaT
ATCAGTCTGTTCGGGATAAGCTCTCCGCcGATATTATCATCAAGCAGACgGTGTCGCTGT
CCcCGgAAATAgtcCTGgagGAAAAtACcgacatAGAaGcaTGGGATgCGGTCATCGAAA
ATAACGATgAATTATTGGAAAAGTATATCGCAGGAGAACCAATCAGCCGGGAAgAACTTG
cGCaGGAGGAACAGCGGCGGGTTCAAGACGCCTCCCTGTTCCCGGTCTATcATGGCAGCG
CCAAAAAGGGCCTTGGCATTCAACCGTTGATGGATGCGGTGACAGGGCTGTTCCAACCGA
TTGGGGAACAGGGGAGCGCCGCCCTATGCGGCAGCGTTTTCAAGGTGGAGTATACAGATT
GCGGCCAGcGGCTTGTCTATCTGCGGCTATACAGCGGAACGCTGCGtCTGCGGGATACGG
TGGCCCTgGCCGGGAGAGAAAAGCTGAAAATCACAGAGATGCGTATTCCATCCAAAGGGG
AGATTGTTCGGACAGAtACCGCCCATAAGGGCGAAATTGTCATCCTTCCCAGCGACAGCt
TGaGATTAAACGATATATTGGGGGACAAAACCCAACTTCCTCGTGAAATGTGGAGTGATG
TTCCCTTCCCTATGCTGCGGACGAcGATTaCGCCaAAAACGGCAGaGCAAAGAGACCGGT
TGCTGGACGCTCTTACGCAAaTTGCGGATACTGACCCGCTTTTGCaCTaCGAGGTGGATT
CCAtCACCCATGAGATCATTCTTTCTTTTTTGGGcCGGgTGCAGTTGGAGGTTGTTTCCG
CTTTGCTGtCGGAAAAATACAAGaTTGAAACAGTGGTAAAGGAACCCACCGTCATTTATA
TGGAGCGGCCGCTCAAAGCAGCCAGCCACACCATCCATATCGAGGTGCCGCCCAACCCGT
TTTGGGCATCcATCGGACTGTCTGTTACACCACTCCCGCTTGGCTCCGGtGTACAATACG
AGAGCCGGGTTTCgCTGGGATACtTGAACCAGAGTTTTCAAAACGCTGTCAgGGATGGTA
TCCGTTACGGtcTGGaGCAaGGCTTGTgtGGCTGGAACGTAACGGACTGTAAGATTTGCT
TTGAATACGGaCTTTAtTAcAGtCCGGTCAGCACGCCGGCGGACTTCCGCTCATTGGCCC
CGATTGTATTGGAACAGGCATTGAAGGAATCAGGGACGCAACTGCTGGAACCTTATCTCT
CCTTCACCCTCTATGCGCCCCGGGAATATCTTTCCAGGGCTTATCATGATGCACCGAAAT
ACTGTGCCACCATCGAAACGGtCCAGgTAAAAAAGGATGAAGTTGTCTTTACTGGCGAGA
TTCCCGCCCGtTGcATACAGGCATACCGTACTGATTTGGCCTTTTaCACCAACGGGCGGA
GTGTGTGCCTGACGGAACTGAAAGGGTATCAGGCCACTGTCGGCGAGCCAATCATCCAGC
CCCGtCGtCCaAACAGCCGTTTGGATAAGGTGCGCCATATGTTCAGTAAGATTCCTTGA
>CARD|YP_008997285.1 mefA [Exiguobacterium sp. S3-2]
ATGGAAAAATACAACAATTGGAAACTTAAGTTTTATACAATATGGGCAGGGCAGGCAGTA
TCATTAATCACTAGTGCCATCCTGCAAATGGCGATCATTTTTTACCTTACAGAGAAAACA
GGATCTGCGATGGTCTTGTCTATGGCTTCACTAGTAGGTTTTTTACCCTATGCGGTCTTT
GGACCAGCTATTGGTGTATTAGTGGATCGTCATGATAGGAAGAAGATAATGATTGGTGCT
GATTTAATTATCGCAGCAGCTGGGGCAGTGCTTGCTATTGTTGCATTGTATATGGAGCTA
CCTATCTGGATGGTTATGGTAGTATTGTTTATCCGTAGCATTGGAACAGCTTTTCACACC
CCGGCTCTCAATGCGGTTACGCCACTTTTAGTACCAGAAGAACAGCTTACGAAATGTGCA
GGCTATAGTCAGTCTTTGCAGTCTATAAGCTATATTGTTAGTCCGGCGGTTGCAGCACTC
TTATACTCCGTTTGGGAACTAAATGCTATTATTGCCATCGATGTATTGGGTGCTGTGATT
GCATCTATTACGGTAGCAATTGTACGTATTCCTAAGCTGGGTGATCAAGTGCAAAGTTTG
AAACCAAATTTCATACGAGAAATGAAAGAAGGAATGGCTGTACTACGGCAAAATAAAGGA
TTATTcGCTTTATTACTCGTTGGAACATTATATATGTTTGTTTATATGCCCATAAATGCA
TTATATCCTTTAATCactatggaatattttaatggtacaccgatgcatatttctattacg
gagattgcttatgcctctggtagGGGATAAGCTTAACCATTTCAGGATTACTTCCnCCAA
AGTGGATTTTTCATATTTGTAGTCTGCTGTGCAATAATGGGGCTTTCGGTTCCGTTTTAC
AGCGGTGTGCAAACAGCTCTTTTTCAGGAGAAAATTAAGCCTGAATATTTAGGACGTGTA
TTTTCTTTAACTGGAAGTATCATGTCTCTTGCTATGCCAATTGGGTTAATTCTTTCTGGA
TTCTTTGCTGATAGAATCGGTGTAAATCATTGGTTTTTACTATCAGGTATTTTAATTATT
TGCATTGCAATAGTTTGCCCAATGATAACTGAGATTAGAAAATTAGATTTAAAACAA
>CARD|YP_006374661.1 Enterococcus faecium EF-Tu mutants conferring resistance to GE2270A [Enterococcus faecium DO]
gtactaaaccgcatgttaacatcggtacaatcggtcacgttgaccacggaaaaactacat
taacagctgctatcacaactgtattatctaaatcaggtaaagcagaagctcgcgctTaCG
AtaAaATCGAtggtGCtCCAGAAGAAAGAGAAaGaGGaATCACaATCtctACAGCTCACG
TTGAaTAcGAAACAGAaAcacGtCACTAtGCtCACGTTGACTGcCCAGGACACGCTGACT
AcGTTAAAAACATGATCACTGGTGCTGCTCAAATGGACGGtGCTATCTTaGTaGTtTCTG
CtGCTGAtGGcCCaATGCCtCAAACtcGtGAgCACATCtTATTgTCTcGtCAaGTTGGTG
TaCCttAcATCGTTGTgTTCtTGAACAAAaTgGAtATGGTtGAcGACGAAGAATTgcTtG
AATTAGTaGAAATGGAAGTTCGTGACcTATTgTCaGAaTACGAcTTCCCAGGTGAtGACA
CTCCAGTtaatcgctggttctgcattgaaagctctagaaggcgtagaagaatacgaagct
aagattcttgaattgatggctgcagttgacgaatacgttccaaacccagaaCGTgAcAca
GACAAaCCATTCaTGATGCCAGTTGAgGACGTaTTCTCAATcACtGGTCGTGGTACTGTT
GCTACAGGACGTGTTGAgCGTGGACAAaTTAAAGTTGGTGACGAAGTTGAaATCGTTGGT
ATCGaaGAAGatAntncactAAACAAttGTTACAGGTGTTGAAATGTTCCGTAAaTTaTT
aGAcTACGCTGAAGCTGGaGACAACATTGGTGCaTTaTTACGTGGTGTTacACGTGATgA
cATCCAACGTGGaCAAGTAtTaGCTAAACCAGGtACAATCACtCCgCATACTAAATTtac
AGCTGAAGTTTACGTaTTgTCTAAAGAAGAgGGTGGACGTCATACTCCATTCTTCacTAA
CTAcCGtCCaCAaTTCTAtTTCcGtACaACtGACGTAACtGGTGTTGTtgAaTTACCAGA
AGGaaCTGAAATGGTtATGCCTGGtGAtAACGTagaAATGACAgTaGAATTaATtCACCc
AATcGCtATtgaagatggaactaaattctcaatccgtgaaggtggacgtactgttggtgc
tggtgttgtttcaaaaatcaacgcttaa
>CARD|ACT97371.1 CfxA6 [uncultured organism]
AAGncAAATTnTAaTtTTataaAcTTtAtaaACATGAAAAATAACAGAAAAAAGCAAATC
GTAGTTTTGTGTATAGCTTTAGTTTGCATCTTCATCTTGGTGTTCTCATTGTTCCATAAA
TCAGctacaaaaggcagcgCgAATCCtCCaTTaACAGATGTTTTGACTGATAGCATTTCT
CggATaGTaTCaGCTTGTCCTGGTGAAATTGGaGTGGCAaTTATTATTAATAACACAGAT
ACAGTTAAAGTTAATGATAAGAGTGTATATCCTATGATGAGTGTATTTAAGGTTCATCAG
GCATTAGCTCTTTGCAATGAtTTTGAtAAcAAAGGgATTTCaCTTGAtACcTTaGTAAAG
ATAgATAGGaAtAgACTTGATtCAaaaacgtggagccctatgatgaaagattattcaaca
tctgtcttatcgttaacagtgagagatttattacgttatactaTTgcTCAAAGtGAtAAT
AATGCAAGCAATcTgATGTTTAAagATATGgTCAATgtTGCtCAAACtGACAGTTTTATA
GCcAcACTtATTCCtCGTTCaAGtTTTCAgATAGCTTAtACaGAAGAGgAAATGTCgGCT
GACCAcGAtAggGCTTACTtTAATTATACATCtCCTCTTGGTGCCGCAATaTTGAtGAAt
CGTTTGTTTACcGAAAGtaTTgTcAGTggtGAGAAgCAAagTTTCATTAAgAATACATTa
AaAGAATGTgtgACAGGTacaGAtAGaATAGtagctccgcttcttgataaagaaggggtt
gttatagcacataagacaggttctggttatgtcaatgaaaatggtattcttgcagctcac
aatgatgttgcctatatatgcctgcctaataatgtctgctatactttaGCggtatTTGTT
AAGGATTTCAAGGGaAATGAATCACAAGCgTCACAATtTGTTGCGCATATATCAGcGGTa
GTATATTCTTTATTAATgCAAnAcTtCGGtAaaatcttaa
>CARD|AAA23033.2 tetO [Campylobacter jejuni]
ATGAAAATAATTAACTTAGGCATTCTGGCTCACGTTGACGCAGGAAAGACAACATTAACG
GAAAGTTTATTGTATACCAGTGGTGCAATTGCAGAACTAGGGAGCGTAGATGAAGGCACA
ACAAGGACAGATACAATGAATTTGGAGCGTCAAAGGGGAATCACTATCCAGACAGCAGTG
ACATCTTTTCAGTGGGAGGATGTAAAAGTCAACATTATAGATACGCCAGGCCATATGGAT
TTTTTGGCGGAAGTATACCGTTCTTTATCCGTtTTAGACGGAGCAGTATTATTAGTTTCT
GCAAAGGATGGCATACAGGCACAGACCCGTATACTGTTTCATGCACTACAGAcAATGAAG
ATTCCGACAATtTTTTTCATCAATAAAATTGACCAAGAGGGGATTGATTTGCCAATGGTA
TATCGGGAAATGAAAGCAAAGCTTTCTTCGGAAATTATAGTGAAGCAAAAGGTTGGGCAG
CATCCCCATATAAATGTAACGGACAATGACGATATGGAACAGTGGGATGCGGTAATTATG
GGAAACGATGAACTATTAGAGAAATATATGTCAGGGAAACCGTTTAAAATGTCAGAACTG
GAACAGGAAGAAAACAGGAGATTCCAAAACGGAACGTTATTTCCCGTTTATCACGGAAGC
GCTAAAAACAATCTGGGGATTCGGCAGCTTATAGAAGTgATTGCCAGTAAATTTTATTCA
TCAACGCCTGAAGGTCAATCTGAAtTATGCGGGCAGGTTTTTAAGATTGAATATTCAGAG
AAAAGGCGGCGTTTTGTTTATGTGCGTATATATAGCGGAACATTGCATTTGAGGGATGTT
ATTAGAATATCTGAAAAAGAGAAAATAAAAATCACAGAGATGTGTGTTCCGACAAACGGT
GAATTATATCCATCCGATACAGCCTGCTCTGGTGATATTGTAATTTTACCAAATGATGTT
TTGCAGCTAAACAGTATTTTGGGGAACGAAATGCTGTTGCCGCAGAGAAAATTTATTGAA
AATCCTCTCCCTATGCTCCAAACAACGATTGCAGTAAAGAAAcCTGAACAGCGGGAAATA
TTGCTTGGGGCACTTACAGAAATTTCAGATGGCGACCCTCTTTTAAAATATTATGTGGAT
ACTACAACGCATGAGATTATACTTTCTTTTTTGGGGAATGTGCAGATGGAAGTCATTTGT
GCCATtCTTGAGGAAAAATATCATGTGGAGGCAGAAATAAAAGAGCCTACTGTTATATAT
ATGGAAAGACCGCTTAGAAAAGCAGAATATACCATCCACATAGAAGTCCCGCCAAATCCT
TTCTGGGCTTCTGTCGGGTTGTCCATAGAGCCGCTCCCTATTGGAAGCGGAGTGCAGTAT
GAAAGCAGAGTTTCACTTGGATATTTAAAcCAATCGTTCCAAAATGCGGTTATGGAGGGG
GTTCTTTATGGCTGCGAGCAGGGGCTGTATGGATGGAAAGTGACAGACTGTAAAATCTGT
TTTGAATATGGATTGTATTATAGTCCTGTAAGTACCCCCGCAGACTTTCGGCTGCTTTCC
CCTATCGTATTGGAGCAGGCTTTAAAAAAAGCAGGGACAGAACTATTAGAGCCATATCTC
CACTTTGAAATTTATGCACCGCAGGAATATCTCTCACGGGCGTATCATGATGCTCCAAGG
TATTGTGCAGATATTGTAAGTACTCAGATAAAGAATGACGAGGTCATTCTGAAAGGAGAA
ATCCCTGCTAGATGTATTCAAGAATACAGGAACGATTTAACTTATTTCACAAATGGGCAG
GGAGTCTGCTTGACAGAGTTAAAAGGATACCAGCCAGCTATTGGTAAATTTATTTGCCAA
CCCCGCCGCCCGAATAGCCGTATAGATAAGGTTCGGCATATGTTCCACAAGTTAGCTTAA
>CARD|YP_001086469.1 Clostridium difficile gyrA conferring resistance to fluoroquinolones [Clostridium difficile 630]
ATGGAAGAAAATAAtAgAATAcTccctaTtGAaATaGCAGAtGAGATGAAAAAGTCGTAT
ATgGAcTATGCGATGAGTGTTATAGCtGGaCGTGCTCTTCCtGATGTaAGAGATGGacTA
AAGCCAGTTCATAGAAGAATATTATATTCAATGAGtGAATTAAATTTAACaCCAGATAAg
CCaTAtAGAAAGTCTGCcCGTATAGTTGGGGACGTTCTAGGgAAgTACCATCCACAtGGT
GAtACtGCAGTTTAtTtTGCAATGGTTAGAATGGCTCAAGAtTTCTCaACaAGAGGAtTa
TTAGTtGATGGTCATGGTAACTTTGGTTCaGTAGATGGTGACTCACCAGCtGCAATGCGT
TATACagaagctaaaatgagtaagttatctttagagttattaagagatatagaaaaagaa
acagtagattttgtaccaaactttgatgaatcattaaaagagccagctgttttaccatca
agtgtagtatagatgatttaatgcaacatgttcaaggaccagacttcccaacttcagcaa
taataatgggaaaagaaagtatagcagaagcatataaaacaggtagaggaaaagttaaag
ttagagctagagctgtaatagaagaactaccaaaaggaagacaacaaatagtagttacag
aaataccatatcaagttaataaagctaaactagttgaaagaatagctgagttagttaaag
aaaaaagantagaagGAATaTCTGACcTaAGAGAtGAAAGTAAtAGAaAtGGtAtgagaa
tagTTATAGAgcTtAAGAGAGATGcTAATGCtAATATAGTaTTAAAtAActTaTATAAAC
ATTCTCAAATGGAAGATACATTTAGTgTAATAATGCTTGCATTAGTaAAtGGtcAACCaA
aaGTATTAAAtCTTAAGCAAaTAcTATAcCAcTATgTacaACATCAAAAaGATGTaGTaA
CTAGAcGtACTAAaTTtGAaTTAAATAAAGCagaagctagagctcatatactagaaggat
taagaatagcactagataatatagatgctgttataagcttaataagagcttctaaaacaa
ctcaagaagctaaggaaggtttaatngaatagatttaacctaaCTGATgTACAAGCtCAA
GCTATAcTtGATATGAGACTTCAAAGgCTTACTGGATTAGAAAGAGATAAGATAGAAGCT
GAATATGAAGAATTAATcAAGAagATAAATAGATTAAgAGaaATATTAgctaATGAAAgA
TTACTTcTaaATGTaATAAAagAAGAAaTtcgaAtAaTaAAAGAAAAtTATGCTGATGAA
AGAAGAACTGAAATAAGACATGCTGAAGGCGAAATAGATATGAGAGACCTTATAagtgAT
GAaGAAaTagCaATAACtCTTACTCAcTTtGGaTATATcAAGAGattaccatcagatact
tataagagtcaaaaaagaggtggaagaggtgtagcagctcttacaactagagaagaagac
tttgttaagcatttagtatcaactactACTCATAGTAGaTTACTaTTCTTtACaAATAAg
GGTAGAgtATTTAGATTAAATGCTTATGAAaTACCAGAAGGTAAGAGACAAGCaAAAGGA
ACTGCAATTGTTAACTTACTTCAATTAGGTCCAAATGAGAAAATAGCTACTCTATTAGca
atagatgagcatgatgataataaatgtcgtgaagaatttaaaaatataaataaagcagga
ctaatagctataggtttaagagaagatgatgagcttataggagttagagtaactgacgga
aataaagaagTaCTTcTAGTtACTgAgcAaGGTATGTCTATAAGATTTGATGAAAAtgat
ataagacctatgggtagaactgcaatgggtgtaaaaggtataacattatctgaaaatgat
aaagtggtatctatgagcctatgtgatgaaggaacagatgaagtcaatgtagtttctatt
tcaaaaataaagatggaagaagaatag
>CARD|CBH51824.1 ANT(6)-Ib [Campylobacter fetus subsp. fetus]
tatacttaattttgctaaagcagatgatagaattagggtggttactttagaaggttcaag
aacaaatattaatattataccagatgattttcaagattatgatattactttttttgtcac
agacatgcagagttttattaatagtgatgagtggcttaatgtttttggagagagacttat
tatgcaaaaacccgaggatatggaattgtttccaaaagaagaaaaagggtattcatatct
tatgttattttgggacggagttaaaatagatttgacattattgccattagaagttttaga
tgaatattttacttgggataaATTAGTAAAATTATTATTAGATAAGGAtaatcgtgttac
taATATACCAGTACCTACAGATGAAGATTATTATATAGAACATCCGACAGCACGTTCTTT
TGATGATTGCTGTAATGAATTTTGGAATACTGTAACATATGTAGTGAAAGGATTATGTCG
AAAGGAAATTTTATTTGCAATCGACCATTTAAATAATATTGTGCGTATGGAATTACTGCG
AATGATTTCATGGAAGGTTGGAATAGAGCAAGGTTATAGTTTTAGTCTAGGAAAAAACTA
TAAATTTTTAGAACGATATATTTCACCTGAATTATGGAAGAAAATTCTTGCTACATATAA
TATggggtcatatacagaaatgtggaaatctttagaattatgtatgggaatttttagaat
ggtatcaaaagaagtggcacaatgtttaaattatttatatccagattatgataaaaatat
tagtaattatgttataagacaaaaagaaaaatatcaaagataa
>CARD|ACA23185.1 tetW [Bifidobacterium longum]
ATGAAAATAATCAATATTGGAATTCTTGCCCATGTAGACGCTGGAAAGACGACCTTGACG
GAGAGCCTGCTATATGCCAGCGGAGCCATTTCAGAACCGGGGAGCGTCGAAAAAGGGACA
ACGAGGACGGACACCATGTTTTTGGAGCGGCAGCGTGGGATTACCATTCAAGCGGCAGTC
ACTTCCTTCCAGTGGCACAGATGTAAAGTTAACATTGTGGATACGCCCGGCCACATGGAT
TTTTTGGCGGAGGTGTACCGCTCTTTGGCTGTTTTAGATGGGGCCATCTTGGTGATCTCC
GCTAAAGATGGCGTGCAGGCCCAGACCCGTATTCTGTTCCATGCCCTGCGGAAAATGAAC
ATTCCCACCGTTATCTTTATCAACAAGATCGACCAGGCTGGCGTTGATTTGCAGAGCGTG
GTTCAGTCTGTTCGGGATAAGCTCTCCGCCGATATTATCATCAAGCAGACGGTGTCGCTG
TCCCCGGAAATAGTCCTGGAGGAAAATACCGACATAGAAGCATGGGATGCGGTCATCGAA
AATAACGATGAATTATTGGAAAAGTATATCGCAGGAGAACCAATCAGCCGGGAAAAACTT
GCGCGGGAGGAACAGCAGCGGGTTCAAGACGCCTCCCTGTTCCCAGTCTATCATGGCAGC
GCCAAAAATGGCCTTGGCATTCAACCGTTGATGGATGCGGTGACAGGGCTGTTCCAACCG
ATTGGGGAACAGGGGGGCGCCGCCCTATGCGGCAGCGTTTTCAAGGTTGAGTACACCGAT
TGCGGCCAGCGGCGTGTCTATCTACGGTTATACAGCGGAACGCTGCGCCTGCGGGATACG
GTGGCCCTGGCCGGGAGAGAAAAGCTGAAAATCACAGAGATGCGTATTCCATCCAAAGGG
GAAATTGTTCGGACAGACACCGCTTATCAGGGTGAAATTGTTATCCTTCCCAGCGACAGC
GTGAGGTTAAACGATGTATTAGGGGACCAAACCCGGCTCCCTCGTAAAAGGTGGCGCGAG
GACCCCCTCCCCATGCTGCGGACGACGATTGCGCCGAAAACGGCAGCGCAAAGAGAACGG
CTGCTGGACGCTCTTACGCAACTTGCGGATACTGACCCGCTTTTGCGTTGCGAAGTGGAT
TCCATCACCCATGAGATCATTCTTTCTTTTTTGGGCCGGGTGCAGTTGGAGGTTGTTTCC
GCTTTGCTGTCGGAAAAATACAAGCTTGAAACAGTGGTAAAGGAACCCTCCGTCATTTAT
ATGGAGCGGCCGCTCAAAGCAGCCAGCCACACCATCCATATCGAGGTGCCGCCCAACCCG
TTTTGGGCATCCATAGGACTGTCTGTTACACCACTCTCGCTTGGCTCCGGTGTACAATAC
GAGAGCCGGGTTTCGCTGGGATACTTGAACCAGAGTTTTCAAAACGCTGTCAGGGATGGT
ATCCGTTACGGGCTGGAGCAGGGCTTGTTCGGCTGGAACGTAACGGACTGTAAGATTTGC
TTTGAATACGGGCTTTATTACAGTCCGGTCAGCACGCCGGCGGACTTCCGCTCATTGGCC
CCGATTGTATTGGAACAGGCATTGAAGGAATCGGGGACGCAGCTGCTGGAACCTTATCTC
TCCTTCATCCTCTATGCGCCCCAGGAATACCTTTCCAGGGCTTATCATGATGCACCGAAA
TACTGTGCCACCATCGAAACGGCCCAGGTAAAAAAGGATGAAGTTGTCTTTACTGGCGAG
ATTCCCGCCCGCTGTATACAGGCATACCGTACTGATCTGGCCTTTTACACCAACGGGCGG
AGCGTATGCCTTACAGAGCTGAAAGGATATCAGGCCGCTGTCGGTCAGCCGGTCATCCAG
CCCCGCCGTCCAAACAGCCGCCTGGACAAGGTGCGCCATATGTTTCAGAAGGTAATGTAA
>CARD|WP_009887863.1 Clostridium difficile EF-Tu mutants conferring resistance to elfamycin [Clostridium difficile]
ATGGCTAAAGCTAAATTTGAAAGAAATAAaCCGCACGTTAATATAGGAACAATAGGACAC
GTTGACCACGGTAAAACTACATTAACAGCTGCAATAACAAAAACATTACATGAGAGATAT
CAATTAGGAGAAGCTGTAGACTTCGCTAACATAGATAAAGCTCCAGAAGAAAGAGAAAGA
GGTATaACAATaTCTACtGCTCACGTTGAATACGAAACaccAAACAGACACTAtGCaCAC
GTTGACTGtCCAGGACATGCTGACTACGTTAAGAACATGATaACaGGTGCTGCTCAAATG
GACGGTGCTATATTAGTTTGTTCAGCAACaGATGGACCAATGCCTCAAACAAGAGAGCAT
ATAcTATTATCAAGACAAGTTGGTGTACCATACATAGTAGTATTCtTAAACAAgTGTGAT
ATGGTAGAcGACGAAGAATTATTAGAGTTAGTTGAAATGGAAGTtAGAGACTTATTAAAT
GAGTACGAATTCCCAGGAGATGACACTCCAATAATAAGAGGATCTGCTTTAATGGCATTA
gAAaAcCCAgCTtcTgAgTGGGGAGAcAAaATAGTaGAAtTATTCGAaCAAATAGAcGaA
TATATACCAGAaCCAGAAAGAGATGTTGATAAGAACTTCTTAATGCCAGTAGAAGACGTA
TTCTCTATAACAGGaAGAGGAACAGTTGCtACAGGtAGAGTTGAAAGAGGagTATTAAAg
GTtcaAGAcGAAGTtGAAaTaGTaGGttTagctGAaGAaccAAGaaaagttgtagtaaca
gGaGTaGAAATGTTCAGAAAgTTAtTAGACCAAGCacAAGCTGGAGATAAcATAGGAgCA
TTAaTaAGAGGagTacAaAGAAAtGAaATaGAAAGAGGaCAAGTTaTgGCTAAGCCAGGA
ACAGTTAAGCCTCACACTAAaTTCATGGCAGAAGTATACGTTCTTAAAAAAGAAGAAGGT
GGAAGACAtACTCCATTCTTCGATGGATACAGACCACAATTCTACTTCAGAACAACaGAC
GTtACAGGAGCTTGTAAGTTACCAGAAGGTATAGAAATGGTTATGCCtGGAGATAACGTA
ACAATGtcaGTtGAGTTAATAAACTCaATAGCAATAGAAGAAGGATTAAGATTCGCAATA
AGAGAAGGTGGAAGAACAGTAGCATCAGGAGTTGTTGCTTCTATAGTTGAATAA
>CARD|AAA20117.1 tetB(P) [Clostridium perfringens]
aaataattaatataggaatcgtagcacacgtggatgcaggaaaaacaactataacagaaa
acttattatattatagtggagctataaaatcagttggaagagttgatttaggcaatacac
agacggattctatggagcttgagcgtaagagagggattaccattaaatcatcaaccatat
cttttaattggaataatgtcaaggttaATATTGTTGATaCTCCAGGACATGTGGATTTTA
TTTCGGAAGTTGAACGTTCATTAAGTGTTTTAGATGGAGCGATACTAGTTATATCAGGAG
TAGAGGGTATTCAGTCACAAACAAGAATATTATTTGAGACATTAAAGGAGTTAAACATTC
CAACAATAATTTTTGTAAATAAGCTAGATAgAATTGGGGCAAATTTCAATAAAGTATTTG
AAGATATAAAGAAGAATATGTCCAATAAAGTAGTTAGATTACAAGAAGTATATGATgtag
gaagcaaagctgtttatataaaaaaactatttgatacatgcatgataaatgatgatgcta
ttgatgttttatcagacttagacgaagcatttttagaaagatatattggtggaatagaac
ctgataaagaagaaatacaagaaaagctttcattatatgcaAGTGAAGGAAGTCTATATC
CAGTATTTTGTGGTGCGGCAGCAATTGGaCTTGGAGTTGAAGACTTATTAGATGGAAtTt
GTAGTTATTTTCCATTTGCAGGTGATGATTGTGAAAGTGATTTATCTGGAGTAGTATTTA
AAATCGAAAGAACAAGTAAAAATGAAAAGAAGGTTTATGTAaGATTATtTGGAGGAAAAA
TATCTGTAAGAGATAAAATTCAAGTACCTAATAAGGAGATAGCAGAAAAAGTAAAGAAAA
tTAATAGGTTAGAAAATGGGGGAGTTGTTGAAGCACAGAGGATAGAAGCAGGGGATATAG
GTATTTTATATGGACTTACAAGTTTCCAAGTGGGAGATGTTATTGGAATTTCAAATGata
aaattaaaaatatatctatagctaaaccagcattaaaaacaacaatttctgcaattgata
aagaaaaaaatccagagctatttaaagcattaacattacttgcagaggaagatccactac
tagaattagagatgaatgacatagataaagaaatttatgtcaacttattcggtgaagttc
aaatgGAAATACTAAGTTCCATGTTAGATGATTTATATGGAATAAAAGTAGAGTTTTCGA
ATATTGAGACTATCTATAAGGAAACACCTAAAGgttttggagcgtcaataatgcaTATGC
AGGAAGACTTAAATCCATTTTGGGCGACAGTAGGCttagaaatagaaccagcagggagag
gcgaaggtcttaggtatatttCTAATGTTTCAGTAGGGTCATTGCCAAAATCTTTTCAAA
ATGCAATTGAAGAAGCAGTTATTAAGacaagtaaacaaggattatttggatgggaggtta
cagatgtaaaagtcactcttagctgtggtgaattttttagtccagccagcactccagcag
attttagaaatgtgacacctatggtattcatggaagcattatataaagcacaaactgttt
tattagagccattacatgagtttgagttaaagattcctcaaaatgctttaagcaaagcgg
tatgggatttagaaactatgagggcaacctttgataatcctattgttataggggatgaat
tctcaataaagggATTAATTCCAGTAGAAAATTCAAAAGAATATAAAATGAAAATAGCTT
CATATACAGAAGGTAGAGGAATGTtTGTGACAAAATTTTATGGGTATAAGGAAGCTTCAG
CTGAATTTTCAAAAGCACGCAAAAAAACAACGTATGATCCATTGaataaaaaagagtatt
tgcttcataaactaaacgcaattagagattaa
>CARD|NC_003112_60970_62514 Neisseria meningitidis 16S rRNA mutation conferring resistance to spectinomycin [Neisseria meningitidis MC58]
TtaatataAGAGTTTGATCCTGGCTCAGGATGAACGctggcggcatagcaggggatCTtC
GGaccTTgcGcTAataGAgGgGgCCGcgnTCtGATTAGcTAGTTGGTGGGGTAAcGGCCT
ACCAAGGCGACGATcaGTAGCCGacCTGAGAGGgTGAtCGGCCACATTGGGACTGAGACA
CGGCCCAGACTCCTACGGGAGGCAGCAGTGGGGAATaTTGggCAATGGGCGAAAGCCTGA
tgCAGCaACGCCGCGTGaGgGAAGAAGGcCtTCGGgTTGTAAAccgCTtTcatCAGGGAc
GAaanGGCggttggtagggaGAcTGACGGTACCTGActAAGAAGCCCCGGCTAACTACGT
GCCAGCAGCCGCGGTAATACGTAGGGGGCAAGCGTTATCCGGATTTACTGGGTGTAAAGG
GAGCGtAGaCGGanActgcAAGTCTGATGTGAAAgCCCGGGGCTCAACCCgGGAaCTGca
tttcctggtgtagcGGTGAAATgcGTAGATATCtGGAgGAAtAcCgaTGGCGAAGGCaGC
cTacCtgggacaaaaactgacgctgaggcgcgaaAGcGTGGGTAGCAAACAGGATTAGAT
ACCCTGGTAGTCCACgCTGTAAACGATGAaTacTAggtgtgGGgcgAACCTCAGTgCTnG
naaGcgtagcTAACGCATTAAGcAcTCCGCCTGGGGAGTACGGTCGCAAGAcTGAAACTC
AAAGGAATTGACGGGGACCCGCACAAGCGGTGGAGCATGTGGTTTAATTCGAAGCAACGC
GAAGAACCTTACCAGGTCTTGACATaccagtgaCcGanTCCTccggAaaCGGaGaatTtC
CTTCGGGaaCAGnaAgtACAGGTGGTGCATGGTTGTCGTCAGCTCGTGTCGTGAGATGTT
GGGTTAAGTCCCGCAACGAGCGCAACCCTTGcCtTTAGTTGCCAgCATTAAGTTGGGCAC
TCTAGaGgGACTGCCaGGGATAACCtGGAGGAAGGTGGGGAtGACGTCAAATCATCATGc
CCCTTAtGtccaGGGCTACACACGTaCTACAATGGTCGGcAaCAGAGGGAAGCGaAGCCG
CGAGGcgGAGCAAATCtCAaAAAAaCGnTCTCAGTTCGGATTGtAGTCTGCAACTCGACT
aCATGAAGCTGGAATCGCTAGTAATCGCggATCAGCATGccGCGGTGAATACGTTCCCGG
GTCTTGTACACACCGCCCGTCACACCATGgGAGTcGGgAATaCCCGAAGCCgGTagcCTa
acccactaggTtttnTTaaggAnnnGGGTGAAGTCGTAACAAGGTAGCCGTAGGGGAACC
TGCGGCTGGATCACCTCCTAATACT
>CARD|AE006468_3570463_3572006 Salmonella enterica serovar Typhimurium 16S rRNA mutation in the rrsD gene conferring resistance to spectinomycin [Salmonella enterica subsp. salamae]
ttccggtacggctaccttgttacgacttcaccccagtcatgaatcctaccgtggtaagCg
CCCtCCttacGGTTAGgCTACgGACTTCGGGTGTTcCCGACTCcCATGGTGTGACGGGCG
GTGTGTACAAGGCCCGGGAACGTATTCACCGCGGCATGCTGATCCGCGATTACTAGCAAT
TCCgACTTCATGcAGGCGAGTTGCAGCCTaCAATCCGAACTGaGACGcttTTTtTGAGAT
tcGCTtgCtCTCGCgaGgTCGCTTCcCTTTGTTTACGCCATTGTAGCACGTGTGTAGCCC
TGATCATAAGGGGCATGATGATTTGACGTCATCCCCACCTTCCTCCAGGTTATCCCTGGC
AGTCTCTCTAGAGTGCCCggCCtAAccGCTGGCTACTAAAGATAAGGGTTGCGCTCGTTG
CGGGACTTAACCCAACATCTCACGACACGAGCTGACGACAACCATGCACCACCTGTCTCa
caGTtCCCGAAGGcAccAATCcATCTCTggAaaGTTCTgTGGATGTCAAGACCTGGTAAG
GTTCTTCGCGTTGCTTCGAATTAAACCACATGCTCCACCGCTTGTGCGGGcCCCCGTCAA
TTCCTTTGAGTTTCAacCTTGCGacCGTACTCCCCAGGTGGAATACTTATTGCGTTAGCT
GCGGCAgCcAcGcctcAAGGGccCaACCtCCAAGTAgtCATCGTTTACGGCGTGGACTAC
CAGGGTATCTAATCCTGTTTGCTCCCCACGCTTTCGaGCCTCAGCGTCAGTTACAGTCCA
GtAAGCCGCCTTCGCCACTGGTGTTCCTCCTAATATCTACGCATTTCACCGCTACACTAG
GAATTCCACTttCCTCTcCtgCACTCAAGccatccagtatcgaatgcaattcccaagtta
agctcggggatttcacatttgccttactttacacccagtaaatccggataacgcttgcac
catacgtattaccgcggctgctggcacgtatttagccggtgcttcttagtcaggtaccgt
cattttctatctTcctcgagGAcAGAgcTTTACgAtCCGAAgaCCTTCtTCccTCACGCG
GCGTTGCTGcaTCAGGCTTTCGCCCATTGTGCAATATTCCCCACTGCTGCCTCCCGTAGG
AGTCTGGACCGTGTCTCAGTTCCAaTGTGGCCGATCACCCTCTCAGGTCGGCTACTGATC
GTCGCCTTGGTGAGCCaTTACCtCACCAACTAGCTAATCAGACGCGGGTCCATCtgtAca
cCcgctgttaCCccTCGACTTGCATGTGTTAGGCctGcCGCtAGCGTTCATCCTGAGCCA
GGATCaAACTCTCCaTT
>CARD|CAL44992.1 lnuA [Staphylococcus chromogenes]
aTGAAAAATAATAATGTAACAGAAAAAGATTTATTTTATATTTTAGATTTATTTGAACAC
ATGAAAGTAACTTATTGGTTAGAtGGTGGCtggggggtagatgtattaactggaaaacaa
caaagagaacacagagatatagatctcaaaaagttatacaaaaattagaagatatcggat
acaaaatagaagttgattggatgccttcacgtatggaacttaagcatgaagaatatgggt
atttagatattcatcctataaatctaaatgatgatggatcaattacccaagcaaatatgt
tttccaaaatgactggttttcagaaactaattacaaaggtcgaaaaataccatgtatttc
aaaagaagctcaacttctttttcattctggttatgatttaacaGAAAAAGACCATTTTGA
TATAAAAAATTTAAAATCAATAACATAA

### Sheet: Bingo Aug 11
>CARD|NR_040847.1_0_1486 Propionibacterium acnes 16S rRNA mutation conferring resistance to tetracycline [Propionibacterium acnes]
AGAGTTTGATCCTGGCTCAGGAcGAACGCTGGCGGCGTGCTTAACACATGCAAGTCGAaC
GGaAAgGaaatGCtTttgaggggtggtagaGtGGCGgACGGGTGAGTAACACGTGAGgaa
cctgcccttaacttcgggataaccgcaggaaacggcgtctaataaattcCGgcgGTatgA
GATGGaCCCGCGTCTGATTAGCTAGTTGGTGGGGTAACGGCCCACCAAGGCGACGATCAG
TAGCCGaCCTGAGAGGGTGAtCGGCCACATTGGGACTGAGACACGGcCCAAACTCCTACG
GGAGGCAGCAGTGGGGAATATTGCACAATGGGCGAAAGCCTGATGCAGCAACGCCGCGTG
AGCGATGAAGGCCTTCGGGTCGTAAAGCTCTGTCccCAggGaaGAAGaTAATGACGGTAC
ttGgnaAaGAAGCacCGGCTAAcTACGTGCCAGCAgccgcggtaatagaGcagaGGAGAA
cGGAATTCCTAGTGTAGCGGTGAAATGCGTAGATATTAGGAGGAACACCAGTGGCGAAGG
CGGCTttCTGGaCgaTaACTGACGCTGAGGCgCGAAAGCGTGGGGAGCaAACAGGATTAG
ATACCCTGGTAGTCCACGCcGTAAACGATGAgTgCTAGGTGTGGGGtnTTCCACCCcTTC
aGTGCTGGAGTTAACGCATTAAGCACTCCGCCTGGGGAGTACGGCCGCAAGGCTGAAACT
CAAAGGAATTGACGGGGACCCGCACAAGCGGTGGAGCATGTGGTTTAATTCGAAGCAACG
CGAAGAACCTTACCAGGTCTTGACATCcATCtGcAcccCtnAGAGATaGGacGttcCcCt
ttgGGGGaCaGatgACAGGTGGTGCATGGtTGTCGTCAGCTCGTGTCGTGAGATGTTGGG
TTAAGTCCCGCAACGAGCGCAACCCTTGTTcactGTTGCCAGCAngTTagGtTGGGCACT
CAGgGGAGACTGCCGGgGtcAAcCCGGAGGAAGGTGGGGAtGACGTCAAATCATCATGCC
CCTTATGtcCtGGGCTaCACaCgTGCTACAATGGatGGtACAacGaGcaGCgAaCtCGCG
AGGGTAaGCGAATCTCTgAAAGCCaTTCTCAGTTCGGATTGttgtCTGCAACTcggctcc
gtgaaggtggagtcgctagtaatcgcgGATCAGCATtGCCGCGGTGAATGCGTTCCCGGG
CCTTGTACACACCGCCCGTCAAGTCATGAAAGTCGGCAACACCCGAAGCCCGTGGCCTAT
CCaTTttGGGGGGAGCGGTCGAAGGTGGGGCAGGCGATTGGGACTAAGTCGTAACAAGGT
AGCC
>CARD|NC_008596.1_3823614_3825143 Mycobacterium smegmatis 16S rRNA mutation in the rrsA gene conferring resistance to kanamycin A [Mycobacterium smegmatis str. MC2 155]
AGAAAGGAGGTGATCCAGCCGCACCTTCCGATACGGCTACCTTGTTACGACTTCACCCCA
aTCAtCgaTCCCACCTTCGACGGCTCCCTCCaaAAgGGTTAGGCCACCGGCTTCGGGTGT
TACcAACTCTCaTGGTGTGACGGGCGGTGTGTACAAGaCCCGGGAACGTATTCACCGCGG
CATtGCTGATCCGCGATTACTAGCGAcTCCggCTTCAcGGAGtCGaGTTGCAGaCTCCaA
TCCGAACTGAGACCGGCTTTgagnGGATTcGCTCCaCCTCACGGttTcGCAgCCCTtTGT
ACCgcCCATTGTAGCACGTGTGTAGCCCAGGtCATAAGGGGCATGATGATTTGACGTCAT
CCCCACCTTCCTCCGGgTTGTCcCCGGCAGTCTCtCTAGAGTGCCCAACTTAAnTGCTGG
CAACtagAGACAAGGGTTGCGCTCGTTGCGGGACTTAACCCAACATCTCACGACACGAGC
TGACGACAACCATGCACCACCTGtCACaCaGGCCcCgAAGGGAAtCgACATCTCTGCcGg
CGTCCtgTGCATGTCAAGCCCTGGTAAGGTTCTTCGCGTTGCTTCGAATTAAaCCACATG
CTCCGCTGCTTGTGCGGGCCCCCGTCAATTCCTTTGAGTTTCAgCCTTGCGGCCGTACTC
CCCAGGCGGaGTACTTAATGCGTTAGCTGCGGCACgGAgagGGatgGtaACCCCCACACC
TAGcACTCATCGTTTACGGCGTGGACTACCAGGGTATCTAATCCTGTTCGCTCCCCACGC
TTTCGCGCCTCAGCGTCAGTTACGGCCCAGaAAGCCGCCTTCGCCACTGGTGTTCCTCCa
AATaTCTACGCATTTCACCGCTACACttGGAATTCCACTTTCCCCTaCaGcACTCAAGtC
aGCCCGTAtCcactGCAaaCCCaggGTTAAGCcctGgGcTTTCACnagcaaCGtgACAAA
CCgCCTACGagCcCTTTACGCCCAGTAATTCCGGAcAACGCTtGCccCCTACGTATTACC
GCGGCTGCTGGCACGTAGTTAGCCGGgGCTTCTTCTGCAGGTACCGTCACTTgCgCtTCG
TCCCTGCTGAAAGaGGTTTACAACCCGAAGGCCTTCtTCCCtCACGCGGCGTcGCTGCgT
CAGGCTTTCGCCCATTGcGCAATATTCCCCACTGCTGCCTCCCGTAGGAGTCTGGGCCGT
gTCTCAGTCCCAATGTGGCCGGTCacCCTCTCAGgCCGGCTACcgATCGTCGCCTTGGTa
GGCCGTTACCCCACCaACTAgCTgATaGGcCGCGagcCCATCCCacaCCgCaaaAGCTTT
CCaCCccCCACACTAAAGGAGGGTCATATCCGGTATTAGACCCaGTTTCCCAGGCTTATC
CCGAAGTaCAGGGCAGGTTACCCACGCGTTACTCACCCGTCCGCCGCTCACCCCcGAAGG
GTTCGCTCGACTTGCATGTGTTAGGCACGCCGCCAGCGTTCATCCTGAGCCAGGATCAAA
CTCTCAAATAAAAgT
>CARD|AE014075.1_237159_240063 Escherichia coli 23S rRNA with mutation conferring resistance to clindamycin [Escherichia coli CFT073]
ggttaagcgactaagcgtacacggtAAgTATggTTAAgTGAATaCATAGcTTAATgAGGg
GAACCcGGGGAACTGAAACATCTAAGTACCCgGAGGAAAAGAAATCAACCGAGATTCCCC
Cagtagcggcgagcgaacggggagcagcccagagcctgaatcagtgtgtgtgttagtggc
gcgcgatacagggtgacagccccgtacacaaaaatgcacatgctgtgagctcgatGagTA
gGGCGgGaCACGtGgtAtCctGTCtGAATatGgggGGACCATCctcCAAGGCTAAATACT
CCtgAcTGaCCGATAGTGAACCAGTACcgtgagggaaaggcgaaaagaaccccggagagg
ggagtgaaagagtacctgaaaccgtgtagtcttaactgggcgttaagttgcagggtatag
acccgaaacccggtgatctagccatgggcaggttgaaggttgggtaacactaactggagg
accgaaccgactaatgttgaaaaattagcggatgacttgtggctgggggtgaaaggccaa
tcaaaccgggagatagctggttctccccgaaagctatttaggtagcgcctcgtgaattca
tctccgggggtagagcactgtttcggcaagggggtcatcccgacttaccaacccgATGCA
AACTgCGAATACCGGaGAaTGttAtCACGGGAGACACACGGcgggtgctaacgtccgtcg
tgaaaAGGGAAACAaCCCAGACCgcCaGCTAAGGTCCCaAAgTcaTggTTAAGTGGgAAA
cGATGTGGGAttGCcCAGACAaCCAGGATGTTGGCTTAGAAGCAGCCATCATTtAAAGAg
tGCGTAAtAGCTCACTGgTCGAGTggtCcTGCGCgGAAgATgTAACGGGGCTAAacCata
taccctgtgaaggtgagcgagaggcttGCTGGAGGTATCAGAAGTGAGAATGCTGACATG
AGTAGCGATAAAGGGAGTGAAAGTCTCCCTCGCCGTAAGTCCAAGGTTTCCTGCGCAACG
TTcATCGGcGCAGGGTGAGTCGgCCCCTAAGGcGAGGCcGAaAgGCGTAGtcGATGGGaa
acaggttaatattcctgtacttggtgttactgcgaaggggggacggagaAGGCTATGTTG
GCCGGGCGACGGTTGTCCCGGTTTAAGCGtgtaggctggttttccaggcaaatccggaaa
atcaaggctgaggcgtgatgacgaggcactacggtgctgaagcaacaaatgccctgcttc
caggaaaagcctctaagcatcaggtaacatcaaatcgtaccccaaaccgacacaggtggt
caggtagagaaTACCAAGGCGCTTGAGAGAACTCGGGTGAAGGAACTAGGCAAAATggtg
ccgtaacttcgggagaaggcacgctgatatgTAGGTGAaGTCCCTCGCGGATGGAGCTGA
AAtcagtcgaagataccagctggctgcaActgtttattAAAAACAcAGgtCTgTGCaAAg
tCGaAAGAcGACGTATAGGGTCTGACGCCTGCCCGGTGCCGGAAGGTTAAggGaaGgGGT
cAGCGCAAGCGAAGCggTGAATTGAAGCCCCGGTAAACGGCGGCCGTAACTATAACGGTC
CTAAGGTAGCGAAATTCCTTGTCGGGTAAGTTCCGACCTGCACGAATGGTGTAATGATCT
GGACAnCTGTCTCAACCaGAGaCTCAGTGAAATTGTAGTATCGGTGAAGATGCcGatTAC
CCGCGatggGACGgAAAGACCCCGTGAACCTTTACTatAGCTTgaCACTGaACaTTGAGc
cTTGaTGTGTAGGATAGGTGGGAGGCTTTGAAgtGTGGACGCCAGTCTGCATGGAGCCGA
CCTTGAAATACCACCCTTTAATGTTTGATGTTCTAACGTTGAcCCGTaAtCCGGgttGcG
GACaGTGTCTGGTGGGTAGTTTGACTGGGGCGGTCtCCTCCTAAAGAGTAACGGAGGaGC
aCGtAAGGTtgGCtcatcctggtcggacaTCnGtnGcTaaTAGTGCAtTGGCAaAAGCgt
GCTTGACTGtGAGacTGACAnCGtCGAaCAGGTGCGAAAGCAGGaCAtAGTGATCCGGTG
GTTCtGAaTGGAAGGGCCATCGCTCAACGGATAAAAGcTACCCcGGGGATAACAGGCTGA
TACCcCCCAAGAGTCCACATCGACGGgGGtGTTTGGCACCTCGATGTCGGCTCgTCtCAT
CCTGGGGCTGAAGTAGGTCCCAAGGGTTgGGCTGTTCGCCgATTAAAGtGGTACGCGAGC
TGGGTTCAGAACGTCGTGAGACAGTTCGGTCCCTATCTGcCGTGGGCGttGGATAcTTGA
cGGaGGCTGCTCCTAGTACGAGAGGACCGGAGTGGACGTACCgCTGGTGTACGGGTTGTC
ATGCCAATGGCAttGCccGGtAGCtAtgTaCGGAaGaGATAAacgctgaaggcatctaag
cgggaaactcgtctgaagatgagttctccctgactccttgagagtcctgaaggaacgttg
aagacgacgacgttgataggccgggtgtgtaagcgcagcgatgcgttgagctaaccggta
ctaatgaaccgtgaggcttaacctt
>CARD|NZ_CP009828.1_497113_500039 Staphylococcus aureus 23S rRNA with mutation conferring resistance to linezolid [Staphylococcus aureus]
tGGTTAAGTaAatAAGGGCGCACGGtGGATGCCTTGGCACTAGGAGCCGATGAAGGACGG
GACgAACACCGATATGCTTcGGGGAGCTGTAAGTAAGCTtTGATCCgGAGATTTCCGAAT
GGGGaAACCCAacAttcGTtATGgcATGTTAtCgAtAtGTGAATACATAGCgTaTcaGAa
GGcAgACCCGGgGAACTGAAACATCTAAGTAcCTGcAGGAAGAGAAAGAAAAtTCGATTC
CCTGAGTAGCGGCGAGCGAAACGGGAAGAGCCCAAACCAAcgAGCTTGCTTgTTGGGGTT
GTAGGACACTCTaTacGgAGTTACAAAggacGAcgTnAGttGAAgCgaCTtGGAAAGGTc
cgcgaaacaaggtaaaAacCCtgTAggCgAAAAtgttatctCtCcTGgAGTngATCCTGA
GTACGGCGGaACACGAGAAATCCCGTCGGAATCCaCGAGGACCATCTCgtAAGGCTAAAT
ACTACCTAGTGACCGATAGTGAACCAGTACCGTGAGGGAAAGGTGAAAAGAACCCCGGAA
GGGGAGTGAAAtAGAACCTGAAACCGTGTGCTTACAAGTAGTCAGAGCCCGTTAATGGGT
GATGGCGTACCTTTTGTAGAATGgACCGGCGAGTTACGATatCaTGCaAGGTTAAGCaGA
AGAtGCGGAGCCGcAGCGAAAGCGAGTCTGAATAGGGCGAAtAGTATGTGGTtGTAGACC
CGAAACCAGGTGAtCTACCCATGtCCAGGtTGAAGGTcAGGTAAcACTcAcTGGAGGaCC
GAACCCACGtACGTTGAAAAGTGCGGGGATGAGGTGTGGGTAGCGGAGAAATTCCAATCG
AACCTGGAGATAGCTGGTTCTCTCCGAAATAGCTTTAGGGCTAGCCTCaaGTGAtGAaTC
tTGGAGGTAGAGCACTGTTTGGACTAGGGGCCCaTCTCGGGTTACCGAATTCAGACAAAC
TCCGAATGCCAATtGATtTAtgTtGGGAGTCAGACaTGGGTGATAAGaTCCGTAGTCGAA
AGGGAAACAGCCCAGACCacCAGCTAAGGTCCCcAAATaTATGTTAAGTGGAAAAGGATG
TGGGGTTGCACAGACAACTAGGATGTTGGCTTAGAAGCAGCCATCATTTAAAGAGTGCGT
AATAGCTCACTAGTCGAGTGACCCTGCGCCGAAAATGTACCGGGGCTAAACATAcTACCG
AAGCTgtGGATTGTCcTTTGGAcaaTGGTAGGAGAGCGTTCTAAGgGCGGtGAAGCAgGA
CCGTAAGGACaTGTGGAGCGCTTAGAAGTGAGAATGCCGGTgTGAGTAGCGAAAGACGGG
TGAGAATCCCGTCCACCGAAtGACTAAGGTTTCCAGGGGAAGGCTCGTCCGCCCtGGGTA
AGTCGGGACCTAAGCCGAGGCCGAtAGGCGTAGGCGATGGACAACAGGTtGAtATTCCTG
TACCaCCtATaAtCGTTTGAgAagATGGgGtGACaCAGTAGGATAaGcTAAgCgcgCcgT
TGGnTTGcgcgtgttcaagcagtaaggcaaatccggcactcttaaggtcaagttgtgatg
gggagaggaaattgcttcctCGAgtcgttGATTTCACACTGcCAAGAAAAGCTTCTAGCg
AGaAAATAagTGCCCGTACCGtAAACCGACACAGGTAGTcGaGgAGAGAATCCTAAGGTG
AGCGAGAGAACTCTCGTTAAGGAACTCGGCAAAATGACCCCGTAACTTCGGGAGAAGGGG
TGCTttGgAaCGCAGatcAGCCGCAGTGAATAGGCCCAaGCGACTGTTTATCAAAAACAC
AGGTCTCTGCtAAATCGAAAGATGAtGTATAGGGGCTGACGCCTGCCCGGTGCTGGAAGG
TTAAGaGGAgagGTTAGCGCAAGCGAAGCagTGAAcTtAAGCCCCAGTAAACGGCGGCCG
TAACTATAACGGTCCTAAGGTAGCGAAATTCCTTGTCGGGTAAGTTCCGACCCGCACGAA
AGGCGTAACGATTTGGGCACTGTCTCAACAAgAGACTCGGTGAAATTGTAGTaCCgGTGA
AGATGCaGGTTACCCGCGACAGGACGGAAAGACCCCgTGGAGCTTTACTGTAGCTTGATA
TTGAgTCTTGGcACaaCtTGTACAGGATAGGTAGGAGCCtTaGAAGCCgGaaCGCCAGCT
TcgGTGGAGGCGTtGGTGGGATACTACCCTgGCTGTATTGAAaTTCTAACCCGCACCCCT
gATCGtGGTGGGAGACAcTGTCAGGTGGGCAGTTTGACTGGGGCGGTCGCCTCCtAAAAA
GTAACGGAGGCGCTCAAAGGTTCCCTCAGcACGGTCGGAAATCGTgCGtAGAGTGTAAAG
GCAgAAGGGAGCTTGATTGCAAGACATACAGGTCGAGCAAGGACGAAAGTCGGACTTAGT
GATCCGGTGGTTCCGCATGGAAGGGCCATCGCTCAACGGATAAAAGCTACCCTGGGGATA
ACAGGCTTATCTCCCCCAAGAGTCCACATCGACGGGGAGGTTTGGCACCTCGATGTCGGC
TCATCgCATCCTGGGGCTGTAGTAGGTCCCAAGGGTTGGGCTGTTCGCCCATTAAAGcGG
TACGCGAGCTGGGTTCAGAACGTCGTGAGACAGTTCGGTCCCTATCCGTCGCGGGCGTAG
GAAATTTGAGAGGAGCTGTCCTTAGTACGAGAGGACCGGGATGGACatACCTCTGGTGTA
CCAGTTGTTCTGCCAAGGGCATaGCTGGGTAGCTAtGTgTGGAaGGGATAAaCGCTGAAA
GCATCTAAGCGTGAAGCCCCCCTCAAGATGAGATTTCCCAatTCGagtgAgTAAGATCCC
TtAAAGACGATGAGGTTGATAGGTtcGAgGTGGAAGTGTGGcGACACaTGGAGCTGACGa
ATACTAATCGaTCGAGGACTTAACCAAAT
>CARD|CU458896.1_1462398_1463901 Mycobacterium abscessus 16S rRNA mutation conferring resistance to kanamycin [Mycobacterium abscessus]
AGAGTTTGATCCTGGCTCAGGACGAACGCTGGCGGCGTGCTTAACACATGCAAGTCGAgC
GGaaAgGacCTTCGGggtacTctAGcGGCGgACGGGTGAGTAAcacgTGggtgatctgcc
ctgcactttgggataAgCCTgGGAAACcGGGtcTAATACcGgATAtGACCacTcncTtca
ttgTggGtGGTGGAAAGcTTTTgCGGTgTGGGaTGagCccGCGgCCtATcAGCTtGTTGG
TGaGGTAAtGGCccACCAAGgCGACGAtcGGTAGCCGgCCTGAGAGGGTGAtCGGCCACA
TTGGGACTGAGACACGGCCCAgACTCCTACGGGAGGCAGCAGTGGGGAATATTGCACAAT
GGGCGAAAGCCTGATGCAGCGACGCCGCGTGAGgGAAGAAGtaTTTCGGtaTGTAAACCT
CTATCAGCAGGGAAGAAgnAAnnTGACGGTACCTaCaGAAGAAGCcCCGGCTAACTACGT
GCCAGCAGCCGCGGTAATACGTAgGGtcCaAGCGTTgTCCGGAaTtATTGGGCGTAAAGg
GCtcGTAGGCGGtCGGTCgCGTCTGgTGTGAAAGCCCActGCTTAACagtgggtttgcag
tgggtacgggcaggctagagtactgcaggGGtaAgTGGAATTCCAaGTGTAGCGGTGAAA
TGCGTAGATATtTGGAGGAACACCAGTGGCGAAGGCGACTTaCTGGTCTGTAAtTGACGC
TGAGGCTCGAAAGCGTGGGTAGCgAACAGGATTAGATACCCTGGTAGTCCACGCCGTAAA
CGATGAGTGCTAgGTGTTGGaGGGTTTCCGCCCTTCAGTGCCGCAGCTAACGCATTAAGC
ACTCCGCCTGGGGAGTACGgtCGCAAGAtTgAAACTCAAAGGAATTGACGGGGGCCCGCA
CAAGCgGtGGAGCATGTGGTTTAATTCGAAGCAACGCGAAGAACCTTACCagGtCTTGAc
ATcCtctgaaanaccctagagatAGggcgTTCCCTTcggGGaCtgagtgaCAGGTGGTGC
ATGGTTGTCGTCAGCTCGTGTCGTGAGATGTTgGGTTAAGTCCcGCAACGAGCGCAACCC
TtGTCCTaaGTtgCCAGCGgnTacgGccGGGcACTCTAGaGgGACTGCCGaGGATAACcc
GGAGGAAGGTGGGGATGACGTCAAATCATCATGCCCCTTATGCTTAGGGCTACACACGTG
CTACAATGGGTGGTACAGAGGGctGCCAAgcCGTGAGGtGGAGCTAATCCCTTAAAGCCA
TTCTCAGTTCGGATTGtAGGCTGcAACTCGcCtcCATGAAGttGGAGTCGCTAGTAATCG
CaGATCAGCAacGCtGCGGTGAATACGTTCCCGGGCCTTGTACACACCGCCCGTCACgtC
AtGAAAGTtGGTAACACCCGAAGCCaGTGGcCCAACCtTTgTGGAGGgAGCtGTCGAAGG
TGGGATcGgcGAtTGGGacGAAGTCGTAACAAGGTAGCCGTAcCGGAAGGTGcGGCTGGA
aCACCT
>CARD|CBH51823.1 tet44 [Campylobacter fetus subsp. fetus]
ATGAAAATAATCAACATTGGTATTCTTGCTCATGTAGATGCAGGAAAGACGACTTTAACG
GAAAGtCTGCTTTATACAAGTGGAGCGATTTTAGAATTAGGCAGTGTAGATAAGGGAACA
ACAAGGACAGATACTATGTTTTTAGAACGTCAGCGTGGAATCAcAATTCAGGCAGCAGTT
ACTTCTTTTAATTGGAATGACTACAAAATCAATATTGTAGATACTCCtGGACATAcaGAT
TTTaTAACAGAAGTgTATCGTTCCTTATCTGTTCTTGATGGAGCTATTTTAGTAATTTCT
GCTAAAGATGGTGTACAAGCACAAACccGAATACTATTCCATGCACTTCAAAAAATGAAT
ATACCAACAATTATTTTTATAAATAAAATAGATCAGgATGGAATTAACTTAAATAATATT
TATCAAAATATCAAAGAAAAACTTTCAAATGATATTATTGTTATGCAAAATGTAACATTA
ACTCCAGAAATATCAATTAAAAATATcATTGATTTAGATGATTGGGATCCTGTAATTTCC
AAAAATGATAAACTTTTAgAAAAATATATTGcAGGAGAAAAATTGACTATACAaGAATTA
AcGtAtGAAGAATATAGGTGTGTTAAAAAAGGTTCGTTGTTTCCTATATACCATGGAAGT
GCTAgAAATAATATAGGgACTCAACAACTcATcGAAGCTATTTCAAATCTTTTTTGTtCT
GAAATGAATGAGAATGaTTCAGAACTATGTGGAAGAGTTTTTAAAATTGAATATACAGAC
CATAAGCAAAGATTAGTTTATTTGCGTCTTTAcAGTGGAACATTACACTTACGAGATACA
ATTATaTTGCCAGAAAAAAAGAAAaTGAAACTTACAGAAATATATATTCCTTCAAATGGG
GAAATGATACAGACAAAAATAGTTTGTTCTGGAGATATTTTTATTATACCTAACAATACA
TTAAGATTGAACGATATTATAGGAAATGAAAAGcTTTTGCCATGCAATGTATGGAATGAC
AAGaCTGTACCAATaCTACGAACAAGAATTGAACCGATAAAAATAGAAGAGAGAGAAAAA
TTATTGGATGCTCTTACAGAAATTGCAGATACTGATCCTCTTTTACGTTATTATGTTGAT
ACGATAACACATGAAATCaTCATTTCTTTTTTAGGAACAGTGCAGTTAGAAGTTATCTGT
TCTCTGTTGATTGAAAAATATCACATAAACATAAGAATCGAAGATCCAACCGTAATTTAT
TTGGAAAAGCCATTACAAAAGGCAGATTATACTATTCATATTGAAGTACCACCAAATCCA
TTTTGGGCATCaATTGGATTATCAATAACTCCACTTCCAATTGGCAGTGGAATACAGTAC
GAAAGCAAAGTTTCACTCGGTTATTTAAATCAAAGTTTCCAAAATGCAGTAAGAGAAGGT
ATTAATTATGGACTGGAGCAAGGtTTGTATGGcTGGgAAGTaACAGATTGTAAAATATGT
TTTGAATATGGTGTTTATTATAGCCCTGTTAGTACTCCCTCGGATTTTCGtTTTCTTGCC
CCAATTGTACTTGAACAAACATTGAAAAAAGCGGGAACGCAATTATTAGAGCCATATcTT
TCGTTTAtaCTTTTTACACCaCAGGgATACcTTTCTCGTGCATATAATGATGCACaAaAA
cAtTGTGCAATaATTGAAACaAGtCAAtCaAAAAATGATGAAgTtATTTTTACaGGACAT
ATTCCTGTACGTTGTATTAaTGaATAtCGTAATaCTTTAACTCTATATACAAATGGGCAA
GCAGTTTTTTTGACAGAATTAAAAGATTATCAAATTGCTACTTGTGAACCAGTTATTCAA
TCACGtAGACCAAATAATCGAATAGATAAAGTACGCCATATGTTTAATAAAAAAGAAAAT
TAA
>CARD|NC_008596.1_5027948_5029475 Mycobacterium smegmatis 16S rRNA mutation in the rrsB gene conferring resistance to kanamycin A [Mycobacterium smegmatis str. MC2 155]
TTTtattatgGAGAGTTTGATCCTGGCTCAGGATGAACGCTGGCGGCGTGCCTAATACAT
GCAAGTCGAGCGAACCACTTCGGTGGTGAGCGGCGAACGGGTGAGTAACACGTAGGTgAT
CTGCCCTGCACttggggataacctgggtctaataccggatatgaccctcctttagtgtgg
ggggtggaaagcttttgcggtgtgGGATGAGCctGCGGCCTATCAGCTTGTTGGTGgGGT
AATGGCcTACCAAGGCgtcGACGGGTAGCCGGCCTGAGAGGGcGaaCGGCCACATTGGGA
CTGAGACACGGCCCAGACTCCTACGGGAGGCAGCAGTGGGGGATATTGCACAATGGGCGc
AAGCCTGATGCAGCGACGCCGCGTGAGtGAAGAAGtaTTTCGGtaTGTAAAGCTCTaTCA
GCAggGAaGAAGcgcAAgTGACGGTACtTGagGAgGAAGCcCCGGCTAACTACGTGCCAG
CAGCCGCGGTAATACGTAGGGTCCAAGCGTTGTCCGGAATTATTGGGCGTAAAGGGCTCG
TAGGCGGTCGGTCGCGTCTGgtGTGAAAGCCCaCTGCTTAACAGTGGGTCTGCGtTGGAT
ACGGGcaGACTtGAGTggtGcAGgGGAGAGTGGAATTCCTAGTGTAGCGGTGAAATGCGT
AGATATTAGGAGGAACACCAGTaGCGAAGGCGGCTCTCTGGACTGTAACTGACGCTGAGG
CACGAAAGCGTGGGGAGCAAACAGGATTAGATACCCTGGTAGTCCACGCCGTAAACGATG
AGTaCTAGGTGTtGGGgtTTCCGcCCTTnaccGTGCcGcAGcTAACGCATTAAGCACTCC
GCCTGGGGAGTACGGCCGCAAGGCTGAAACTCAAAGGAATTGACGGGGgCCCGCACAAGC
GGTGGAGCATGTGGTTTAATTCGAAGCAACGCGAAGAACCTTACCtGGGCTTGACATgca
ccgGACGccGgCAGAGATgTcgcTtCcCTTgtGGcctGtGtACAGGTGGTGCATGGTTGT
CGTCAGCTCGTGTCGTGAGATGTTGGGTTAAGTCCCGCAACGAGCGCAACCCTTGCCTTT
AGTTGCCAGCATTAAGTTGGGCACTCTAGAGGGACTGCCAGGGATAACCTGGAGGAAGGT
GGGGATGACGTCAAATCATCATGCCCCTTATGCTTAGGGCTACACACGTGCTACAATGGt
CGGTACAAAGaGCaGCgAgaCCGTGAGGTGGAGCaAATCTncAAAAGCCGaTCcCAGTTC
GGATTGcaGGCTGcAACtCGCccccaTGAAGCCGGAATCGCTAGTAATCGCGGATCAGCA
nCGCCGCGGTGAATACGTTCCCGGGTCTTGTACACACCGCCCGTCACACCACGAGAGTTT
GTAACACCCGAAGCCGGTGGCCTAACCCTTTTGGAGGcAGCCGTCGAAGGTGGGATcGAT
GATTGGGGTGAAGTCGTAACAAGGTAGCCGTATCGGAAGGTGCGGCTGGATCACCTCCTT
TCT
>CARD|AFK31666.1 tet(40) [Streptococcus suis]
ATGTTTGCTAAAAATTCAAAGGCATATTCTGTCTACCTGCTGTTCCGATTTGTCTTTTCC
CTGGCGGTTtCtATGTCCACAGTGCTTTCCATCGTGTACCACCTGgAGGTGGTGCAGCTG
gatgctttccagcttgtcctGGtAGGGACGGTTCTGGAGACCTCCTGCTTTCTGTTCGAG
ATACCCACCGGTGTGGtggcggatttgtatagccgtcggcgctcggtgctgattggaatg
ttcctctacggcctgggctttctgatggagggtgcgctaccgtggttcgcgccggtgctg
ctggcccaggttgtctggggttgcggtgataccttcatcaccggcgctctggaggcgtgg
attgcctcggaggaagaggacaaacccatagacaaggtgttcctgcggggcagtcaaatg
gggcaaatcggcggcgttctgggcgtggtgctgggcacaCTGCTGGGAAACATAAACCTG
CAAATGCCTgTCATCTTGGGGGGCAGTTTGTGCTTGTTGTTGGGGCTGGTGTTGGTTCGC
ATCATGCCAGAAACCAACTTCTCCCCTGCTATTGAGGAACGGCAGGGCTTGCTTAAAGAC
TTTGTCTGCCTGTTCAAGCTCAACCTGGGCTTTGTGAAAGGCGCACCTGtgttgctggcg
ctcttagcaatcacactatgcgggggacttgccagtgaaggctttgaccgGCTCTCCACC
GCTCATTTTCTGGATGACACGGTAATACCCGTTATCGGGCCGCTGAACAGCGTCACTTGG
TTCGGTGTTATCAGTCTTATCGGCAGCGGCTTAGGTATTCTGGCTTCTCAGTTGCTCATC
GCCCGCATGGAGAAAAAAGGGACTGTCAGCCGAACCAGtgtggtcatgtccaccagCGCC
GGGTATATCCTGTGCCTGGTTCTCTTCGCGGTGGGGCGGAGCTTTTGGTTCATGTTGTTG
GTGTTCCTGCTGGCGGGGCTTATGCGCACCATCAAGGAGCCTGTGCTGGCCGCCTGGATG
AACGACCATGTGGATGAGAAAATGCGCGCCACAGTCTTTTCCACCAGCGGACAGCTGGAC
TCTTTCGGGCAGATCATCGGCGGGCCTATTGTgGGGCTGGTAGCCCAGCAGGTGTCCATA
CCCTGGGGGCTGGTCTGTACCGCTTTCCTGCTGTTGCCCGCGCTGTTCTTAGTGCCGGTG
GCGGGAAAGAAGCGGGATTGA
>CARD|NZ_CP018138.1_1692408_1695312 Streptococcus pneumoniae 23S rRNA mutation conferring resistance to macrolides and streptogramins antibiotics [Streptococcus pneumoniae]
TTTGGtTAAGTCCTCGAtCGATTAGTATCAGTCCGCTCCATGTGTCACCACACTTCCACT
TCtaaCCTATCtACCTCATCaTCTCTcAGGGGTCTTACTnnTctATAAggATGGGAAATC
TCATCTTGAGGgGGGCTTCACGCTTAGATGCTTTCAGCGTTTATCcCaTCCATACATAGC
TACCCAGCGATGCcCcTGGCgGAACAACTGGTACACCAGcGGTatGTCCATCCCGGTCCT
CTCGTACTAGGAgCAGCTCCTCTCAAATtTCCTACGCCCGCGACGGATAGGGACCGAACT
GTCTCACGACGTTCTGAACCCAGCTCGCGTACCGCTTTAATGGGCGAACAGCCCAACCCT
TGGGACCGACTtCAGCCCCAGGATGCGATGAGCCGACATCGAGGTGCCAAACCTCCCCGT
CGATGTGAACTCTTGGGGGAGATAAGCCTGTTATCCCCAGGGTAGCTTTTATCCGTTGAG
CGATGGCCCTTCCATgCGGtACCACCGGATCACTAAGCCCGACTTTCGTCCCTGCTCGAC
TTGTAgGTCTCGCAGTCAAGCTCCCTTCTGCCTTTaCACTCTaCGAATGATTTCCAACCA
TTCTGAGGGAACCTTTGGGCGCCTCCGTTACTCTTTGGGAGGCGACCGCCCCAGTCAAAC
TGCCCACCTGACACTGTCTCCcGAtagGGaTCAccgttggGGGTTAGAgtGgcCATAaCA
CAAGGGTAGTATCCCAcCAACGCCTCCAtCtAAACTGGCGTCCcGAtTTCATAGGCTCCT
ACCTATCCTGTACATGTagTACAAACACTCAATATCAAGCTACAGTAAAGCTCCATGGGG
TCTTTCCGTCCTGTCGCGGGTAACCtGCATCTTCACcGGTACTACAATTTCACCGAGTCT
CTtGTTGAGACAGTGCCCAAATCGTTACGCCTTTCGTGCGGGTCGGAACTTACCCGACAA
GGAATTTCGCTACCTTAGGACCGTTATAGTTACGGCCGCCGTTTACTGGGGCTTCAATTC
AaAGCTTCGCTTGCGCTAAcCaCTCCTCTTAACCTTCCAGCACCGGGCAGGCGTCAGCCC
CTATACaTCATCTTgCGAtTTAGCAGAAACCTGTGTTTTTGGTAAACAGTCGCTTGGGCC
TATTCTCTGCGGCcTGaCcTAaaGtCAGCACCCCTTCTCCCTAAGTTACGGGGTCATTTT
GCCGAGTTCCTTAACgAgAGTTCTCTCGCTCACCTTAGGATACTCTCCTCGACTACCTGT
GTCGGTTTGCGGTACGGGCAGtgTatgTTTAACncTAGAAGCTTTTCTTGaCAGTGTGAC
ATCaggaACTTCGgTACTAAAtTTCcCTCCCCATCACAgCTCaATGTTATAGATATAAGC
ATTTGACTCATATCACACCTCACTGCTTAGACGTGCACTTCCAATCGCACGCTTtagTTA
GCCTtCTGtGTCctTCCATCacTCAaaCATACACTaGTACAGGAATcTCAACCTGTTGTC
CATCGCtTACGCCgTTCGGCCTCaGCTTAGGTCCCGACTAACCCaGGGCGGACGAGCCTT
CCCCtGGAAACCTTAGTCATTCGGTGgACAGGATTCTCACCTGTcTtGCGCTACTCATAC
CGGCATTCTCACTTCTAAGCGCTCCAgCAaTCCTCACGGTtTacCTTCAcCGCCCTTAGA
ACGCTCTCCTACCAtAcCcATAAaGGTATCCACAGCTTCGGTGatCTGTTTtAGCCCCGG
TAcATTTTCGGCGCAGGGTCACTCGACTAGTGAGCTATTACGCACTCTTTaAATGAnTGG
CTGCTTCTgAGCCAACATCCTAGTTGTCTgTGCAACCCCACATCCTTTTCCACTTAACAa
ttACTTgGGGACCTTAGCTGGTGGTCTGGGCTGTTTCCCTTTcGACTACGGATCTTATCA
CTCGCAGTCTGACTCCCGAgnATGAaTCgTTGGCATTCGGAGTTTATCTGagATTCGGTA
AcCCGAGAaGgcCCCCTAGTCCAAACAGTGCTCTACCTCCATGAtTCTcTaatcTCGAGG
CTAtaCCTAAAtATATTTCGGAGAGAACCAGCTATCTCCAaGTTCGATTGGAATTTCtCC
GCTACCCACAtGTCATCCAAaCACTTTTCAACGTGtCCTGGTTCGGTCCTCCAGTGCGTc
TTACCGCACCTTCAACCTGCACATGGGTAGGTCACcTGGTTTCGGGTCtACGACATgAta
CTtAttCGCCCTATTCAGACTCGCTTTCGCTACGGCTCCGTcTCTTCAACTTAACCTtGC
AtCaTAtCGTAACTCGCCGGTTCATTCTACAAAAGGCACGCCaTCACCCaTtAAcGGGCT
CcGACTGCTTGTAGGCACAcGGTTTCAGGTTCTaTTTCACTCCCCTCCCGGGGTGCTTTT
CACCTTTCCCTCACGGTACTGGTTCACTATCGGTCACTAGGGAGTATTTAGCCTTGGGAG
ATGGTCCTCCCGGATTCCGACGGGgTTTCACGTGTCCCGCCGTACTCAGGATaCTGcTAG
GctCattGActAtTtgcanTACgGGGCTATTACCCTtTaTggcttaccttcccaggtaat
tcttctacttgtcgtcccacaacgcagtcctacaaccccgatgtgtaaacacatcggttt
gccctcttaccttttcgctcgCCGCTACTaAGggaATCGcgTTTgCTTTCTcTTCCTGCa
GCTACTgAGATGTTTCAGTTCACTGCGTCTtCCtCcttAcAtcCttaacagtaatgagtg
AcAggtATtAcCaaGTTGGGTTcCCCCATTCGGAAATCTCCGGATCAtaGCTTACTTACA
GCTCCCCGGAGCATATCGGTGTTaGTCCCGTCCTTCATCGGCTCCTAGTGCCAAGGCATC
CaCCGTGCGCCCTTATTcACTTAACCT
>CARD|AL123456.3_1471846_1473382 Mycobacterium tuberculosis 16S rRNA mutation conferring resistance to viomycin [Mycobacterium tuberculosis H37Rv]
TTTTATTTGAGAGTTTGATCCTGGCTCAGGATGAACGCTGGCGGCGTGCCTAACACATGC
AAGTCGAACGgAAaggtCtcTTCGGaGatactcnAGTGGCGaACGGGTGAGtAACaCGTG
GGTgAtCTGCCctgcACTTCGGGATAAGCCTGGGAAACtGGGTCTAATACCGGATAgGAC
cattccattcgtgtgtagtggtggaaagttttttcggtgtgggatgagcccgcggcctat
cagcttgttggtggggTAAcGGCcCACCAAGGCGACGATCAGTAGCCGACCTGAGAGGGT
GACCGGCCACATTGGGACTGAGACACGGCCCAAACTCCTACGGGAGGCAGCAGTGGGGAA
TATTGCACAATGGGCGAAAGCCTGATGCAGCGACGCCGCGTGagGGAtGAAGtatTTCGG
gtTGTAAActtCTtTCacCAGGGACGAAGnCngTTatnnaGnTGACGGTACCTGgAgAAG
AAGCACCGGCTAACTACGTGCCAGCAGCCGCGGTAATACGTAGGGTGCgAGCGTTGTCCG
GAATTACTGGGCGTAAAGAGCTCGTAGGTGGTTTGTCaCGTCGtcTGTGAAATCCCGGGG
CTTAACctCGGGCGTGCAGGcGATACGGGCATACTTGAGTGCTGTAGGGGAGACTGGAAT
TCCTGGTGTAGCGGTGAAATGCGcAGATATcAGGAGGAACACCggtGGCGAAGGCgggTc
tCTGGgctgtaactgacgctgaggcacgaaagcgtggggagcaaacaggattagataccc
tggtagtccacgccgtaaacGATGAgTaCTAgGTGTtGGGggtTTcCacCcTtnnnannn
GTGCcGgAGctAACGCATTAAGtactCCgCCTGGGGAGTACGgCcGCAAgGcTgAAACTC
AAAGGAATTGACGGGGGCCCGCACAAGCGGcGGAgCATGTGGtTTAATTCGAtGcaACGC
GAaGAACCTTACCcGGGCTTgAaaTgCagagGACgcGtCtAGAGataggcattcccttgt
ggcctGtgTACAGGTGGTGCATGGTTGTCGTCAGCTCGTGTCGTGAGATGTTGGGTTAAG
TCCCGCAACGAGCGCAACCCtTgtcTtatGTTGCCAGCAcgTAatGgTGGGcACTCTAGa
GAGACTGCCGGTGacAAccCGGAGGAAGGTGGGGATGACGTCAAATCATCATGCCCCTTA
TGAcCTGGGCTACACACGTGCTACAATGGAtGGTACAACGAGcaGCGAaCCCGCgAGGGT
aAGCGAATCcTTAAAAGCCgTTCTCAGTTCGGATTGttgTCTGCAACcCGACCcCaTGAA
GcTGGAtTcGCTAGTAATCGCggATCAGcaatGCcGCGGTGAATACGTTCCCGGGCCTTG
TACACACCGCCCGTCACACCAtGaGAGTCGGTAACACCCGAAGCCgGTGGCCtAACCgTa
aGGAGGGaGCtGTCGAAGGTGGGATcGATGATTGGGGTGAAGTCGTAACAAGGTAGCCGT
ATCGGAAGGTGCGGCTGGATCACCTCCTTTCT
>CARD|AAY32951.1 lnuC [Streptococcus agalactiae]
ATGGTCAATATAACAGATGTAAAACAGATTCTTCAATTTGCAATAGATGCGGAGATTAAA
GTCTTTCTTGATGGTGGCTGGGGTGTAGATGCTCTTCTTGGAtATCAGTCAAGAGCCCAT
AAcGATATTGAtATTTTTGTAGAAAAGAAcGATTATCAGAACTTTATAGAgATAATGAAA
GCTAATGGCTTTTATGAGATTAAGATGGAATATACAACATTGAACCATACTGTATGGGAA
GATgcGAAAAACAGAATTgTTGATTTGCATTGTTTTGAATATACGGgCGAAGGTGAAATT
CTTTATGAgGGGGATTGTTTTCCGgTAGAAACTTTTTCGGGTAAAGGAAAAATTGAGGAg
ATAGAGGTTTCCTGTATTGAACCATATAGTCAAGTAATGTTCCATCTGGGATACGAgTTT
GATGAAAATGATGtACATGATGTGAAGTTATTGTGTGAGACAtTTCATATCGAAATTCCA
AATGAGTATAGATAA
>CARD|U00096_223771_225312 Escherichia coli 16S rRNA mutation in the rrsH gene conferring resistance to spectinomycin [Escherichia coli K-12]
tAtttgAnGAGTTtGATCCTGGCTCAGGATGAACGCTGGCGGCGTGCCTAACACATGCAA
GTCGAgCGgttaaacccgcataacgtcgcaagaccaaagagggggaccttcgggcctctt
GcgaTACAGGATGGaCCCGCGTCTGATTAGCTAGTTGGTGAGGTAACGGCTCACCAAGGC
GACGATCAGTAGCCGACCTGAGAGGGTGATCGGCCACATTGGAACTGAGACACGGTCCAA
ACTCCTACGGGAGGCAGCAGTGGGGAATATTGCACAATGGGCGAAAGCCTGATGCAGCAA
CGCCGCGTGAGcGAtGAAGGCCTTCGGGTCGTAAAGCTCTGTCCTCAAGGAAGATAatGA
CGGTAaaGtTaatacctttgctcattGACGtTAcccGcaGAAtAAGCACCGGCTAACTct
GTGCCAGCAGCCGCGGTAATACAtAGGGTGCAAGCGTTAATCGGAATTACTGGGCGTAAA
GgGtGCGCAGGcGGCttggaAAGaacggTGTGAAATCCCgGgGCTcAACcccGGAAcTGC
AtctgATACTgtcaAGCTaGAGTgTcGgAGAGGggaGtgGAATTCCtaGTGTAGCGGTGA
AATGCGTAGATATtaGGAGGAACACCgGTGGCGAAGGCGGCTTaCTGGACGataACTGAC
GcTGAGGCtCGAAAGCGTGGGGAGCAAACAGGATTAGATACCCTGGTAGTCCACGCcGTA
AACGATGatcgagTTGgaGGgTtTCCGCCCTTCAGTGCnnCnGcAGCTAACGCATTAAGC
ACTCCGCCTGGGGAGTACGACCGCAAGGTTGAAACTCAAAGGAATTGACGGGGgCCCGCA
CAAGCGGTGGAGCATGTGGTTTAATTCGAAGCaACGCGAAGAACCTTACCAGGTCTTGAC
ATCCgCtgAACtncCTAGAGATagGggtGtTtCCTTCGGGAaCAGGGAGACAGGTGGTGC
ATGGTTGTCGTCAGCTCGTGTCGTGAGATGTTGGGTTAAGTCCCGCAACGAGCGCAACCC
CTGTcTtcAGTTGCCAGCacGTaAaGgTGGGAACTCTgGAGAGACTGCCGGTGATAAATC
GGAGGAAGGTGGGGAcGACGTCAAATCATCATGCCCCTTATGACCAGGGCTACACACGTG
CTACAATGGCGTAAACAAAGAGAAGCGAACCTnGtGAGGGCAAGCAAATCTCAAAAATAA
CGTCTCAGTTCGGATTGTAGTCTGCAACTCGACTACATGAAGCTGGAATCGCTAGTAATC
GCGgATCAGAATGcCGCGGTGAATACGTTCCCGGGcCTTGTACACACCGCCCGTCACACC
ATGgGAGtgggttgcaccagAAGtcggTagccTAACcgtcaGGaGGacgattaccacggt
aggattcatgactggggtgaagtcgtaacaaggtagccgtaccggaaggtgcggctggat
cacctccttt
>CARD|CAA79727.1 tetQ [Bacteroides fragilis]
GTGCGTTTCGACAATGCATCTACTGTAGTATATTATTGCTTAATCCAAATGAATATTATA
AATTTAGGAATTCTTGCTCACATTGATGCAGGAAAAACTTCCGTAACCGAGAATCTGCTG
TTTGCCAGTGGAGCAACGGAAAAGTGCGGCCGTGTGGATAATGGTGACACCATAACGGAC
TCTATGGATATAGAGAAACGTAGAGGAATTACTGTcCGGGCTTCTACGACATCTATTATC
TGGAATGGaGTGAAATGCAATATCATTGACACTCCGGGACACATGGATTTTATTGCGGAA
GTGGAGCGGACATTCAAAATGCTTGATGGAGCAGTCCTCATCTTATCCGCAAAGGAAGGC
ATACAAGCGCAGACAAAGTTGCTGTTCAgTACTTTACAaAAGCTGCAAATCCCGAcAATT
ATATTTATCAATAAGATTGACCGtGCCGGTGTGAATTTGGAGCGTTTGTATaTGGATATA
AAAaCAAATCTGTCgCAAGATGTCCTGTTTATGCAAAaTGTTGTCGATGGATCGGTTTAT
CCGGTTTGCTCCCAAACATATATAAAGGAAGAATACAAAGAATTTGTATGCAACCATGAC
GACgATATATTAGAACGATATTTGGCGGATAGCGAAATTTCACCGGCTGATTATTGGAAT
ACGATAATCGCTCTTGTGGCAAAAGCCAAAGTCTATCCGGTGCTACATGGATCAGCAATG
TTCAATATCGGTATCAATGAGTTGTTGGACGCCATctCTTCTTTTATACTTCCTCCGGCA
TCaGTCTCAAACAGACTTTCAGCTTATCTCTATAAGATAGAGCATGACCCCAAAGGGCAT
AAAAGAAGTTTTCTTAAAATAATTGACGGAAGTCTGAGACTTCGAGACGTTGTAAGAATC
AACGATTCGGAAAAATTCATCAAGATTAAAAATCTAAAGACTATTTATCAGGGCAGAGAG
ATAAATGTTGATGAAGTGGGtGCCAATGATATCGCGATTGTAGAaGATATaGAAGATTTT
CGAATCGGAGATTATTTAGGTGCTAAACCTTGTTTGATTCAAGGATTATCTCATCAGCAT
CCCGCTCTCAAATCCTCCGTCCGGCCAaATAAGCCCGAAGAGAGAAGCAAGGTGATATCC
GCTCTGAATACATTGTGGATTGAAGACCCGTCTTTGTCCTTTTCCATAAACTCATATAGT
GATGAATTGGAAATCTCGTTATATGGTTTgACCCAAAAGGAAATCATACAGACATTGCTG
GAAGAACGATTTTCCGTAAAGGTCCATTTTGATGAGATCAAGACTATcTACAAAGAACGA
CCTaTAAAAAAGGTCAATAAGATTATTCAGATCGAAGTaCCaCCCAACCCTTAcTGGGCC
ACAATAGGGCTGACTCTTGAACCCTTACCGTTAGGGgCAGGGTTGCAAATCGAAAGTGAC
ATCTCCTATGGTTATCTGAACCATTCTTTTCAAAATGCCGTTTTTGAAGGGATTCGTATG
TCTTGCCAATCtGGtTTACATGGATGGGAAGTGACaGATCTGAAAGTAACTTTTACTCAA
GCCGAGTATTATAGCCCGGTAAGTACACCTGCTGATTTCAGACAGCTGACCCCTTATGTC
TTCAGGCTGGCTTTGCAACAGTCAGGTGTGGACATTCTCGAACCGATGCTCTgTTTTGAG
TTGCAGATACCCCAAGtaGCGAGTTCCAAAGCTATTACAGATTTGCAAAAAcTGATGTCT
GAGATTGAAGACATCAGTTGtAATAATGAGTGGTGTCATATTAAAGGGAAAGTTCCATTA
AATACAAGTAAAGACTATGCcTCAGAAGTAAGTTCgTACACTAAGGGCTTAGGCATTTTT
ATGGTTAAGCCATGcGGGTATCAAATAACAAAAGgCGGTTATTCTGATAATATCCGCATG
AACGAAAAAGATAAACTTTTATTCATGTTCCAAAAATCAATGTCATcAAAATAA
>CARD|AAD23513.1 CfxA2 [Prevotella intermedia]
ATGGGAAAAAACAGAAAAAAACAAATCGTAGTTTTGTGTATAGCTTTAGTTTGCATTTTC
ATCTTGGTATTTTCATTGTTCCATAAATCAGCGACAAAAGATAGCGCAAATCCTCCTTTA
ACAAATGTTTTGACTGATAGCATTTCTCAAATTGTCTCAGCTTGTCCTGGCGAAATTGGT
GTGGCGGTTATTGTTAATAACAGAGATACGGTTAAGGTCAATAATAAGAGTGTTTATCCT
ATGATGAGTGTGTTTAAGGTTCATCAGGCATTAGCTCTTTGTAATGACTTTGACAATAAA
GGAATTTCACTTGATACCTTAGTAAATATAAATAGGgATAaACTTGAccCAAAGACTTGG
AGTCCTATGcTGAAAGATTATTCaGgGccaGTcATATCATTgACaGTGAGAGATTTgCTg
CGTTATACTCTTACTCAGAGTGACAACAATGCAAGCAACCTTATGTTTAAGGATATGGTT
AATGTCGCTCAAACAGATAGTTTTATAGCCACACTCATTCCTCGTTCAAGTTTTCAGATA
GCTTATACgGAAGAGGAAATGTCGGCTGACCATAACAAGGCTTACTcTAAcTATACATCT
CCTCTTGGTGCtGCAATGTTGATGAAtCGTTTGTTTACTGAAGGTCTTATCGATGATGAG
AAACAAAGTTTCATTAAGAATACGTTAAAAGAATGCAAAACAGGTGTAGATAGgATAGca
GCTCCaCTTCTTGATAAAGAAgGGGTTgtTATtGCaCATAAGACgGGTTCtGGTTATGTc
AATGAAAATGGTaTTCTTGCAGCTCACAATGATGTTGCCTATATATGcCTGCCTAATAAT
gTCtGcTATACtTTAGCGaTATTTGTTAAGGATTTCAAGGGtAATGAATCACAAGCgTCA
CAATATGTTGCGCATATATCAGagGTaGTATATTCTTTATTAATgCAAAcTTCaGtAAaa
tCTTAA
>CARD|AAA20116.1 tetA(P) [Clostridium perfringens]
ATGGTTAATAAACTTTCAGCATATAAAACTTATTTATTATTTTCAGCTATTACAGCAATG
TGTTTTTCgtTAGTAGCTACAGTTATGATaGTGTATCACATTGAAAcggtgcatttaaat
ccacttcagcttatacttgttggaactactttagAAgTAGCATGCTTTATATTtGAAATT
CCTACAGGaATAGTTGCAGATGTGTAcAGTCGTAAACTATCTATTGTTATTGGtGtAGTT
TTAACAGGAGTGGGATTTATTTTAGAAGGTTCTATTTCTAGTTTtgTTTTCGTACTTGTA
GCACAGATTGTATGGGGATTAGGgTCTACTTTTATcAGTGGcTCgcTTGAAGCTTGGATT
GCGGAAGAAGAGAAgaATAAAGATTTaGataaaatttatataaaggGAGCACAAGCAGGg
CAGATAGGAgCatTTATTGGAATAGTACTAAGCACTGTAATAGCTAATTTcTCTGTAAGg
CTtCCTATTATAGTTAGTGGAGTtTTATTTATAATTCTTGCATTATTTTTATGGTTATAT
ATGCCAGAAAATAATTTTAAAcCATCTGCTCCtGgGGATTTAAATACaTTcAAAAAGATG
GtATATACaTTTAAATCTGGTCTTAAATTTgTAAAAAgTAAAtCTATAATTATgATTTTa
CTTgCAGTAACTTTATTTTATGGATTATCaAGTGAAGGTTATGATAGACTTTCTAATatG
CATTTTTTACAAGATACTAcaCTTCCTAAACTTGGAAACCTTAgttCAGTGACTTGGTTt
GGAATTTTTGGAATTttAGGAATGATATTGAGcTtCATAGTAATGCATTTTATGGcAAAG
AAtCTTAAGgATGAtGATAAgAatAAAAATGGAAAgCTgTTATTATGtATAAATATAcTT
TATATATCgTcTATGTTgATATTTGCTcTTACAAaAAgaTTTAacTTAATGcTAATAGCT
TATTTgGCaAcaaataCCTttagaactataaatgaacctatATTTAGTGCATGGCTTAAT
GGACATATAGATGACAAGGCCAGATCTACTGTACTTTCTATAAATGGACAAATAAATTCC
TTAGGTCAAATTTTAGGTGGACCAATTATAGGAATCATAGCTACAAATATTTCAGTGAGT
ATGGGTATAGCAtgtacttcgttattagtaacaccggtattagtg
>CARD|CP003904.1_1511156_1512657 Helicobacter pylori 16S rRNA mutation conferring resistance to tetracycline [Helicobacter pylori 26695]
aggaggtgatccatccccacgttctcgtagggataccttgttacgacttcaccccaatca
ccgattccactgtggacggtaaccctatTTAGGgTcaCcGACTTCGGGcGTAcAcAACTC
tCgTGGTGTGACGGGCGGTGTGTACAAGACCCGGGAACGTATTCACCGCGaCATgCTGAT
tCGCGATTACTAGCGATTCCAGCTTCATGtAGGCGAGTTGCAGCCTaCAATCCGAACTGA
GAtgtgTTTTggaGATTtGCTCCACgTCGCgGcTTcGCTTCcCTTTGTacAcCCCATTGT
AGcACGTGTGTAGCCCTAggCATAAGGGGCATGATGATTTGACGTCATCCCCACCTTCCT
nCccggTTAacCCGGgCAGTCTCgcTAGAGTGCtCAaCnTAAaTGcTaGCAACTAAcAAt
AgGGGTTGCGCTCGTTGCGGGACTTAACCCAACATCTCACGACACGAGCTGACGACAACC
ATGCACCACCTGTcttcaaggacttccactATctCtAGaGGntacactcAggATGTCAAG
CtTAGGTAAGGTTCTTCGCGTTGCTTCGAATTAAACCACATGCTCCACcGCTTGTGCGGG
TCCCCGTCAATTCCTTTGAGTTTCAtTCTTGCGAaCGTACTcCCCAGGtGGAgTACTTAa
TGCGTTAGCTGCGGCACcGaAgaGaCTatGCcCaCCaACACCTAGTATTCATCGTTTAcg
GCgTGGACTACCAGGGTatctaatcccctcactctagattatcagTaTCaactGCAGTgc
tATGGTTGAGCCAcagcATTTCACAActGACTtAacATCCcGtCTACGCtcCCTTTAaaC
CCAaTaAaTcCGgaTAACGCTcGCAtCCTCCGTATTACCGCGGCTGCTGGCACGgAGTTA
GCCGatGCTTatTCcTcAGgTACCgTCtTctTcTCTTCcCTaAgaACAGgAGTTTACgAt
CCGAAaaCCtTCtTCCTccACGCGGTGTTGCTCCATCAGGCTTGCGCCCATTGTGGAAGA
TTCCCTACTGCTGCCTCCCGTAGGAGTATGGACCGTGTCTCAGTTCCATTGTGGCCGATC
AGTCTCTCAACTCGGCTACGCATCACAGCCTTGGTAGGCCGTTACCCTACCAACAagctt
tactcacccgttcgccactcatccgcactctaGcAAGcgagAaGCtTCAtCGTTCGACTT
GCATGTATTAGGCACGCCGCCAGCGTTCGTCCTGAGCCAGGATCAAACTCTCaATAAAA
>CARD|AMP42147.1 tet(W/N/W) [uncultured bacterium IN-02]
ggtgtaccgctctttggctgttttagatggggccatcttggtgatctccgctaaagatgg
cgtgcaggcccagacccgtattctgtTCCATGCCCTgCGGAAAaTGAACATcCCCACCaT
TATCTTTATCAACAAGATCGACCAGGTTGGCaTTGATTTGgAGaGCGTaTATCAGTCTGT
TCGGGATAAGCTCTCCGCtGATATTATCATCAAGCAGACgGTGTCGCTGTCCcCGgAAAT
AgtcCTGgagGAAAAtACcgacaTAGAaGcaTGGGATgCGGTCATCGAAAATAACgATaA
ATTATTGGAAAAGTATATCGCAGGAGAACCaATCAGCCGGGAAgAACTTGCGCggGAgGA
ACAGCGGCGgGTTCAAGACGCCTCCCTGTTCCCGGTCTATtATGGCAGCGCCAAAAAGGG
CCTTGGCATTCAACCGTTGATGGATGCGGTGACAGGGCTGTTCCAACCGATTGGGGAACA
GGGGAGCGCCGCCCTATGCGGCAGCGTTTTCAAGGTGGAGTATACAGATTGcGGCCAGCG
GCgtgTCTATCTgCGGCTATACAGCGGAACGCTGCGCCTGCGGGATACGGTGGCCCTGGC
CGGGAGAGAAAAGCTGAAAATCACAGAGATGCGTATTCCATCCAAAGGGGAgATTGTTCG
GACAGAcACCGCCCATAAGGGCGAAATTGTCATCCTTCCCAGCGACAGCtTGaGATTAAA
CGAtaTATTGGGGGACAAaACCCAACTTCCTCGTGAAAtGTGGaGTGATGttCCCtTCCC
TATGCTGCGGACGACGATTACGCCaAAAACGGCAGaGCAAAGAGAccGGtTGCTGGACGC
TCTTACGCAACTTGCGGATACTGACCCGCTTTTGCGCTgCGAGGTGGATTCCATCACCCA
TGAGATCATTCTTTCTTTTTTGGGCCGGGTGCAGTTGGAGGTTGTTTCCGCTTTGCTGTC
GGAAAAATACAAGcTTGAAACAGTGGTAAAGGAACCCACCGTCATTTATATGGAGCGGCC
GCTCAAAGCAGCCAGCCACACCATCCATATCGAGGTGCCGCCCAACCCGTTTTGGGCATC
CATCGGACTGTCTGTTACACCACTCCCGCTTGGCTCCGGTGTACAATACGAGAGCCGGGT
TTCGCTGGGATACTTGAACCAGAGTTTTCAAAACGCTGTCAGGGATGGTATCCGTTACGG
GCTGGAGCAGGGCTTGTTCGGCTGGAACGTAACGGACTGTAAGATTTGCTTTGAATACGG
GCTTTATTACAGTCCGGTCAGCACGCCGGCGGACTTCCGCTCATTGGCCCCGATTGTATT
GGAACAGGCATTGAAGGAATCAGGGACGCAACTGCTGGAACCTTATCTCTCCTTCACCCT
CTATGCGCCCCGGGAATATCTTTCCAGGGCTTATCATGATGCACCGAAATACTGTGCCAC
CATCGAAACGGTCCAGGTAAAAAAGGATGAAGTTGTCTTTACTGGCGAGATTCCCGCCCG
CTGTATACAGGCATACCGTACTGATtTGGCCTTTTACACCAACGGGCGGAGTGTGTGCCT
GACGGAACTGAAAGGGTATCAGGCCACTGTCGGCGAGCCAATCATCCAGCCCCGTCGTCC
AAACAGCCGTTTGGATAAGGTGCGCCATATGTTCAGTAAGATTCCTTGA
>CARD|YP_008997285.1 mefA [Exiguobacterium sp. S3-2]
ATGGAAAAATACAACAATTGGAAACTTAAGTTTTATACAATATGGGCAGGGCAGGCAGTA
TCATTAATCACTAGTGCCATCCTGCAAATGGCGATCATTTTTTACCTTACAGAGAAAACA
GGATCTGCGATGGTCTTGTCTATGGCTTCACTAGTAGGTTTTTTACCCTATGCGGTCTTT
GGACCAGCTATTGGTGTATTAGTGGATCGTCATGATAGGAAGAAGATAATGATTGGTGCT
GATTTAATTATCGCAGCAGCTGGGGCAGTGCTTGCTATTGTTGCATTGTATATGGAGCTA
CCTATCTGGATGGTTATGGTAGTATTGTTTATCCGTAGCATTGGAACAGCTTTTCACACC
CCGGCTCTCAATGCGGTTACGCCACTTTTAGTACCAGAAGAACAGCTTACGAAATGTGCA
GGCTATAGTCAGTCTTTGCAGTCTATAAGCTATATTGTTAGTCCGGCGGTTGCAGCACTC
TTATACTCCGTTTGGGAACTAAATGCTATTATTGCCATCGATGTATTGGGTGCTGTGATT
GCATCTATTACGGTAGCAATTGTACGTATTCCTAAGCTGGGTGATCAAGTGCAAAGTTTG
AAACCAAATTTCATACGAGAAATGAAAGAAGGAATGGCTGTACTACGGCAAAATAAAGGA
TTATTTGCTTTATTACTCGTTGGAACATTATATATGTTTGTTTATATGCCCATAAATGCA
TTATATCCTTTAATCactatggaatattttaatggtacaccgatgcatatttctattacg
gagattgcttatgcctctggtagggataAGCTTAACCATTTCAGGATTACTTCCnCCAAA
GTGGATTTTTCATATTTGTAGTCTGCTGTGCAATAATGGGGCTTTCGGTTCCGTTTTACA
GCGGTGTGCAAACAGCTCTTTTTCAGGAGAAAATTAAGCCTGAATATTTAGGACGTGTAT
TTTCTTTAACTGGAAGTATCATGTCTCTTGCTATGCCAATTGGGTTAATTCTTTCTGGAT
TCTTTGCTGATAGAATCGGTGTAAATCATTGGTTTTTACTATCAGGTATTTTAATTATTT
GCATTGCAATAGTTTGCCCAATGATAACTGAGATTAGAAAATTAGATttAAAAcAA
>CARD|YP_006374661.1 Enterococcus faecium EF-Tu mutants conferring resistance to GE2270A [Enterococcus faecium DO]
tataaagaatatatctaatttttaggaggatataactaaaatgggaaaagaaaaatttga
ccgttcaaaaccgcaCGTTAACATTGGTACTTTAGGACACGTTGACCACGGtAAAACTAC
tTTAtCAGCTGCaATCgCAACTGTATTATCTaaacaaaactttggcggccaagctcgggc
ttacgatcaaatcgatggtgCtCCAGAAGAaagaGAACGTGGaATcACaATCtnAACAGt
CTCACgTtGAgTAcGAAACaGAaAAaCGTCACTACGCACACGTtGACTGCCCAGGaCACG
CgGACTACGTTAAAAACATGATCACTGGTGCTGCTCAAATGGACGGtGCTATCTTAGTAG
TATCTGCtGCTGATGGcCCAATGCCACAAACTCGTGAGCAtATCCTATTATCTCGTCAAG
TTGGTGTTCCATACaTCGTTGTTTTCTTAAACAAAtTAGATATGGTTGAtGACGAAGAAT
TAgTAGAATTAGTtGAAATGGAAGTtCGTGACTTATTATCtGAATAcGACTTCCCaGGaG
AcGACacTCCAGtaatctctggttcagctcttaaagctcttgaaGGCGaagcttcatacg
aagaaaaaattcttgaattaatggctgcagttgatgaatacgTcCcaActCcAGAACGtg
AcactGACAAaCCATTCATGATGCCagTtGAgGACGTATTCTCAATtaCtGGtCGTGGTA
CtGTTGCtACAGGaCGTGTTGAaCgtGGACaAGTTAaaGTTGGTGACGAAGTTGAtATCG
TTGGTATcGCTGAAGaTACTaccAAAACAAcTGTTACAGGTGTTGAAATGTTCCGTAAAT
TATTAGACTACGCTGAAGCTGGAGACAACATtGGTGCaTTATTACGTGGTGTTACACGTG
AtgAaATCCAACGTGGACAAGTaTTAGCTaAACCAGGttCAATCACACCtCATACtAAAT
TCAcAGCTGAAGTTTACGTATTaTCTAAAGAAGAGGGTGGACGTCATACTCCATTCTTCa
CTAACTACCGTCCtCAaTTCTACTTCCGTACAACtGACGTAACaGGTGTTGTtGAATTAC
CAGAAGGAACTGAAATGGTTATGCCTGGTGATAACgTAGcAATGACAGTAGAATTAATtC
ACCCAATCGCGATTGAAGATGGAACTAAATTCTCAATCCGTGAAGGTGGACGTACtGTtG
GtGCTGGtGttgtttcaaaaatcaacgcttaa
>CARD|APU52409.1 lnuG [Enterococcus faecalis]
TTGTTAAAACAAAAgGAACTAATGgCAAGGGTTAAGGAACTTGTCCAGTCAGATGAACGA
ATATCTGCTTGTATGATGTATGGcTCTTTTACAAAAGGAGAGGGaGATCAATACTCTGAT
ATagaatattatgTTTTTCTaAAAGATGATACAatttccacctttgattcagcaaaatgg
ctaaatgaagtcgcttcctacactttactctatcaaaatgagtaCGGTACGGAAGTAGTA
ATTTTTGAAAATCTAATACGTGGTGAATTTCATTTCCTTTCCGaaagcgaaatgaatatt
attccttcattcaaagaatcaggctacattcctgacacaaaagcaatgtttatttatgat
gaaacaggacaattagaattgtatttatcagggttggaaggtccgggaccaaatagactt
acagaagaaaacgtaaattttttattgaataatttttccaacctatggttaATGGGGATT
AATGTTCTTAAAAGAGGGGAAtATGCACGTTCACTGGAAaTTTTATCTCAATTACAAAAA
AATATACTaCAACTCATTCGAATTGCGGAAGAAAATGCCGATAATTGGTTTAATATGACA
AAGAATCTTGAAAAAGAAATTAGTCCTGAAAACTATGAAAAGTTTAAAAAGACTACTGCC
cgattaaatgaattagaactatatgaagcctataagaactctttgcttctcgttatggaa
cttcgaaatctcgttgaaaaacagtatcaattaaccattagcgatgattttttaggcaaa
ctgtttaattatatgaacgaataa
>CARD|AAA23033.2 tetO [Campylobacter jejuni]
ATGAAAATAATTAACTTAGGCATTCTGGCTCACGTTGACGCAGGAAAGACAACATTAACG
GAAAGTTTATTaTATACCAGTGGTGCAATTGCAGAACTAGGGAGCGTAGATGAAGGCACA
ACAAGGACAGATACAATGAATTTGGAGCGTCAAAGGGGAATCACTATCCAGACAGCAGTG
ACATCTTTTCAGTGGGAGGATGTAAAAGTCAACATTATAGATACGCCAGGCCATATGGAT
TTTTTGGCGGAAGTATACCGTTCTTTATCCGTtTTAGACGGAGCAGTATTATTAGTTTCT
GCAAAGGATGGCATACAGGCACAGACCCGTATACTGTTTCATGCACTACAGACAATGAAG
ATTCCGACAATcTTTTTCATCAATAAAATTGACCAAGAGGGGATTGATTTGCCAATGGTA
TATCGGGAAATGAAAGCAAAGCTTTCTTCGGAAATTATAGTGAAGCAAAAGGTTGGGCAG
CATCCCCATATAAATGTAACGGACAATGACGATATGGAACAGTGGGATGCGGTAATTATG
GGAAACGATGAACTATTAGAGAAATATATGTCAGGGAAACCGTTTAAAATGTCAGAACTG
GAACAGGAAGAAAACAGGAGATTCCAAAACGGAACGTTATTTCCCGTTTATCACGGAAGC
GCTAAAAACAATCTGGGGATTCGGCAGCTTATAGAAGTGATTGCCAGTAAATTTTATTCA
TCAACGCCTGAAGGTCAATCTGAATTATGCGGGCAGGTTTTTAAGATTGAATATTCAGAG
AAAAGGCGGCGTTTTGTTTATGTGCGTATATATAGCGGAACATTGCATTTGAGGGATGTT
ATTAGAATATCTGAAAAAGAGAAAATAAAAATCACAGAGATGTGTGTTCCGACAAACGGT
GAATTATATCCATCCGATACAGCCTGCTCTGGTGATATTGTAATTTTACCAAATGATGTT
TTGCAGCTAAACAGTATTTTGGGGAACGAAATGCTGTTGCCGCAGAGAAAATTTATTGAA
AATCCTCTCCCTATGCTCCAAACAACGATTGCAGTAAAGAAACCTGAACAGCGGGAAATA
TTGCTTGGGGCACTTACAGAAATTTCAGATGGCGACCCTCTTTTAAAATATTATGTGGAT
ACTACAACGCATGAGATTATACTTTCTTTTTTGGGGAATGTGCAGATGGAAGTCATTTGT
GCCATTCTTGAGGAAAAATATCATGTGGAGGCAGAAATAAAAGAGCCTACTGTTATATAT
ATGGAAAGACCGCTTAGAAAAGCAGAATATACCATCCACATAGAAGTCCCGCCAAATCCT
TTCTGGGCTTCTGTCGGGTTGTCCATAGAGCCGCTCCCTATTGGAAGCGGAGTGCAGTAT
GAAAGCAGAGTTTCACTTGGATATTTAAACCAATCGTTCCAAAATGCGGTTATGGAGGGG
GTTCTTTATGGCTGCGAGCAGGGGCTGTATGGATGGAAAGTGACAGACTGTAAAATCTGT
TTTGAATATGGATTGTATTATAGTCCTGTAAGTACCCCCGCAGACTTTCGGCTGCTTTCC
CCTATCGTATTGGAGCAGGCTTTAAAAAAAGCAGGGACAGAACTATTAGAGCCATATCTC
CACTTTGAAATTTATGCACCGCAGGAATATCTCTCACGGGCGTATCATGATGCTCCAAGG
TATTGTGCAGATATTGTAAGTACTCAGATAAAGAATGACGAGGTCATTCTGAAAGGAGAA
ATCCCTGCTAGATGTATTCAAGAATACAGGAACGATTTAACTTATTTCACAAATGGGCAG
GGAGTCTGCTTGACAGAGTTAAAAGGATACCAGCCAGCTATTGGTAAATTTATTTGCCAA
CCCCGCCGCCCGAATAGCCGTATAGATAAGGTTCGGCATATGTTCCACAAGTTAGCTTAA
>CARD|YP_001086469.1 Clostridium difficile gyrA conferring resistance to fluoroquinolones [Clostridium difficile 630]
ATGGAAGAAAATAATAGAATAcTCCCTaTTGAaATAGCAGAaGAgATGAAAAAGTCgTAT
ATaGACTATGCgATGAGTGTTATAGCTGGaCGTGCTCTTCCTGATGTAAGAGATGGaCTA
AAGCCAGTTCATAGAAGAATATTATATTCAATGAGTGAATTAAATTTAACaCCAGATAAg
CCaTATAGAAAGTCTGCaCGTATAGTTGGGGACGTTCTAGGGAAgTACCATCCACATGGT
GATACTGCAGTTTAcTaTGCAATGGTtAGAATGGCaCAAGAcTTtgCAACtAGAGcActt
TTAGTTGATGGTCAtGGTAACTTtGGTTCtGTAGATGGTGAttCaCCAGCgGCAATGCGT
TATACtGAAGCTAAAATGAcTAAGTTATCTcTtGAaTTATTAAGAGATATAGAaAAAGAA
ACAGTaGAtTTTGTACCAAACTTTGATGAATCaTTAAAAGAgCCAtCaGTtTTACCAtct
agatatcctaaccttttagttaatgggagataacccagagtgtagtatagatgatttaat
gcaacatgttcaaggaccagacttCCCaACatCAGCaaTAATAATGGGAAAAGAAAatAT
tgCtGAaGCATATAgAACtGGTAGAGGaAAaGTTAAgGTTAGAGCTAGAGCtGTAATAGA
AGAATTACCAAAAGGAAAaCAGCAAATAGTAGTaACTGAAATACCaTAtCAAGTTAATAA
AGCTAAATTAGTTGAAAGAATAGCTGAgTTAGTTAAAGAaAAAAggnTaGAAGGAATATC
TGACcTaAGAGATGAaAGTAACAGAAAtGGtATGAGAATaGTTATAGAgCTTAAGAGAGA
TGCTAATGCTAATATAGTATTAAATAAcTTATATAAACATTCTCAAATGGAAGATACATT
TAGTaTAATAATGCTTGCATTAGTAAAtGGtcAACCtAgAGTATTAAAtCTTAAGCAAaT
AtTATAcCACTATgTACAACATCAAAAAGATGTAGTtACTAGAaGaACTAAATTCGAATT
AAATAAAGCTGAAGCTAGAGCACACATATTaGAAGGATTAAAGATAGCATTAGATAActT
AGATGaAGTTATAAaGCTTnATAAGAGgTTCTAAgACAGggCAnGAAGCTAAGgaAGGTT
TAATnGAatagATTTaaccTAaCTGATaTACAAGCTCAAGCTATAcTtGATATGAGACTT
CAAAGGCTTACTGGATTAGAAAGAGATAAGATAGAAGCTGAATATGAAGAATTAATcAAG
AagATAAATAGATTAAaAGAAATATTAgCTAATGAAAGATTACTTcTtAAtGTAATAAAA
GAAGAAATgCtaATAATAAAAGAAAATTATGCTGATGAAAGAAGAACTGAAATAAGACAT
GCTGAAGGCGAAATAGATATGAGAGACCTTATAagaGATGAAGAAATAGCtATAACtCTT
ACTCAtTTtGGATATATaAAGAGAcTtCCAgCAGATACTTATAAGAGTCAAAAAAGAGGT
GGaAgAGGAgTAtCtGCTCTTACtACAAGAGAAGAAGAcTTcGTaAAaCActTAGTAact
aCaacTACTCATAGTAgATTAcTaTTCTTcACaAATAAaGGtAgagtaTttAGAtTaAAT
GCtTAtGAAaTACCAGAAGGTAAGAGACAaGctaaaggtactgctatagtaaacttactt
caattaggtccaaatgagaaaatagctactctattagcaggACTTATAGCTATAGGatTa
AGAGAAGATGATGAGCTTATAGGTGTTAGAGnTaACaGAtGGAAaTAAAGAAGTtCTttT
AGTTACtaAagAAGGTATGTCTATAAGATTTGATGAAAATGAtATAAGACCTATGGGTAG
AACtGCtATGGGTGTaAAAGGTATAACATTAtcTgAAaAtgAtaaaGTgGtatCTATGAg
CCTaTGTgaTGAAGGAACAGATGTATTAGTtGTTAGTGAaAATggatttggatatagaac
tcagataagagcaggaaaaggaataaaaacttataacatagctgagaaaacaggtaaact
tgttggagcagaaatggtaaatgaagatgatgaaATaATGATAATAAAtTCtGATGGaGT
TCTTATaAGAcTAAGAGTTAAcGAAATaTCATTATTtGGAAGAGTtACaAGTGGAGTTAA
GTTAATGAAAACTGATGATGAAGTTAATGTAGTTTCTATTGCCAAAATAAATATGGAAGA
AGAATAG
>CARD|CBH51824.1 ANT(6)-Ib [Campylobacter fetus subsp. fetus]
ATGAAAATGAGAACAGAGAAACAAATAtatgatactatacttaattttgctaaagcagat
gataGAATTAGGGtggttactttagaaggTTCAAGAACAAATATTAATATTataccagat
gattttcaagATTATGATATTACTTTTTTTGTCACAGACATGCAGAGTTTTATTAATAGT
GATGAGTGGCTTAATGTTTTTGGAGAGAGACTTATTATGCAAAAACCCGAGGATATGGAa
ttgtttccaaaagaagaaaaagggtattcatatcttatgttattttgggacggagttaaa
atagatttgacattattgccattagaagttttagatgaatattttacttgggataaatta
gtaaaattattattagataaggataatcgtgttactaatataccagtacctacagatgaa
gattattatatagaacatccgacagcacgttcttttgatgattgctgtaatgaattttgg
aatactgtaacatatgtagtgaaaggattatgtcgaaaggaaattttatttgcaatcgac
catttaaataatattgtgcgtatggaattactgcgaatgatttcatggaaggttggaata
gagcaaggttatagttttagtctaggaaaaaactataaatttttagaacgatatatttca
cctgaattatggaagaaaattcttgctacatataatatggggtcatatacagaaatgtgg
aaatctttagaattatgtatgggaatttttagaatggtatcaaaagaagtggcacaatgt
ttaaattatttatatccagattatgataaaaatattagtaattatgttataagacaaaaa
gaaaaatatcaaagataa
>CARD|ACA23185.1 tetW [Bifidobacterium longum]
ATGAAAATAATCAATATTGGAATTCTTGCCCATGTAGACGCTGGAAAGACGACCTTGACG
GAGAGCCTGCTATATGCCAGCGGAGCCATTTCAGAACCGGGGAGCGTCGAAAAAGGGACA
ACGAGGACGGACACCATGTTTTTGGAGCGGCAGCGTGGGATTACCATTCAAGCGGCAGTC
ACTTCCTTCCAGTGGCACAGATGTAAAGTTAACATTGTGGATACGCCCGGCCACATGGAT
TTTTTGGCGGAGGTGTACCGCTCTTTGGCTGTTTTAGATGGGGCCATCTTGGTGATCTCC
GCTAAAGATGGCGTGCAGGCCCAGACCCGTATTCTGTTCCATGCCCTGCGGAAAATGAAC
ATTCCCACCGTTATCTTTATCAACAAGATCGACCAGGCTGGCGTTGATTTGCAGAGCGTG
GTTCAGTCTGTTCGGGATAAGCTCTCCGCCGATATTATCATCAAGCAGACGGTGTCGCTG
TCCCCGGAAATAGTCCTGGAGGAAAATACCGACATAGAAGCATGGGATGCGGTCATCGAA
AATAACGATGAATTATTGGAAAAGTATATCGCAGGAGAACCAATCAGCCGGGAAAAACTT
GCGCGGGAGGAACAGCAGCGGGTTCAAGACGCCTCCCTGTTCCCAGTCTATCATGGCAGC
GCCAAAAATGGCCTTGGCATTCAACCGTTGATGGATGCGGTGACAGGGCTGTTCCAACCG
ATTGGGGAACAGGGGGGCGCCGCCCTATGCGGCAGCGTTTTCAAGGTTGAGTACACCGAT
TGCGGCCAGCGGCGTGTCTATCTACGGTTATACAGCGGAACGCTGCGCCTGCGGGATACG
GTGGCCCTGGCCGGGAGAGAAAAGCTGAAAATCACAGAGATGCGTATTCCATCCAAAGGG
GAAATTGTTCGGACAGACACCGCTTATCAGGGTGAAATTGTTATCCTTCCCAGCGACAGC
GTGAGGTTAAACGATGTATTAGGGGACCAAACCCGGCTCCCTCGTAAAAGGTGGCGCGAG
GACCCCCTCCCCATGCTGCGGACGACGATTGCGCCGAAAACGGCAGCGCAAAGAGAACGG
CTGCTGGACGCTCTTACGCAACTTGCGGATACTGACCCGCTTTTGCGTTGCGAAGTGGAT
TCCATCACCCATGAGATCATTCTTTCTTTTTTGGGCCGGGTGCAGTTGGAGGTTGTTTCC
GCTTTGCTGTCGGAAAAATACAAGCTTGAAACAGTGGTAAAGGAACCCTCCGTCATTTAT
ATGGAGCGGCCGCTCAAAGCAGCCAGCCACACCATCCATATCGAGGTGCCGCCCAACCCG
TTTTGGGCATCCATAGGACTGTCTGTTACACCACTCTCGCTTGGCTCCGGTGTACAATAC
GAGAGCCGGGTTTCGCTGGGATACTTGAACCAGAGTTTTCAAAACGCTGTCAGGGATGGT
ATCCGTTACGGGCTGGAGCAGGGCTTGTTCGGCTGGAACGTAACGGACTGTAAGATTTGC
TTTGAATACGGGCTTTATTACAGTCCGGTCAGCACGCCGGCGGACTTCCGCTCATTGGCC
CCGATTGTATTGGAACAGGCATTGAAGGAATCGGGGACGCAGCTGCTGGAACCTTATCTC
TCCTTCATCCTCTATGCGCCCCAGGAATACCTTTCCAGGGCTTATCATGATGCACCGAAA
TACTGTGCCACCATCGAAACGGCCCAGGTAAAAAAGGATGAAGTTGTCTTTACTGGCGAG
ATTCCCGCCCGCTGTATACAGGCATACCGTACTGATCTGGCCTTTTACACCAACGGGCGG
AGCGTATGCCTTACAGAGCTGAAAGGATATCAGGCCGCTGTCGGTCAGCCGGTCATCCAG
CCCCGCCGTCCAAACAGCCGCCTGGACAAGGTGCGCCATATGTTTCAGAAGGTAATGTAA
>CARD|WP_009887863.1 Clostridium difficile EF-Tu mutants conferring resistance to elfamycin [Clostridium difficile]
ATGGCTAAAGCTAAATTTGAAAGAAATAAaCCgCACGTTAATATAGGAACAATAGGACAC
GTTGACCACGGTAAAACTACATTAACAGCTGCAATAACAAAAACATTACAtGAGAGATAT
CAATTAGGAGAAGCTGTAGACTTCGCTAACATAGATAAAGCTCCAGAAGAAAGAGAAAGA
GGTATAACAATATCTACTGCTCACGTTGAATACGAAACTCCAAACAGACACTACGCtCAC
GTTGACTGTCCAGGACATGCTGACTACGTTAAGAACATGATAACaGGTGCTGCTCAAATG
GACGGTGCTATATTAGTTTGTTCAGCAACaGATGGACCAATGCCTCAAACAAGAGAGCAT
ATAcTATTATCAAGACAAGTTGGTGTACCATACATAGTAGTATTCTTAAACAAGTGTGAT
ATGGTAGACGACGAAGAATTATTAGAGTTAGTTGAAATGGAAGTAAGAGACTTATTAAAt
GAGTACGAATTCCCAGGAGATGACACTCCAATAATAAGAGGATCTGCTTTAATGGCATTA
gAAgAtCCAtCTagTgAgTGGGGAGAtAAgATAGTAGAATTATTCGAACAAATAGACGAA
TATATACCAGAACCAGAAAGAGATGTTGAtAAGAACTTCTTAATGCCAGTAGAAGACGTA
TTCTCTATAACAGGAAGAGGAACAGTTGCTACAGGTAGAGTTGAAAGAGGAGTATTAAAG
GTTCAAGACGAAGTTGAAtTAGTAGGTTTAGCTGAtGAaCCAAGAAAaaTaGTAGTAACA
GGAGTAGAAATGTTCAGAAAGTTAtTAGACCAAGCACAAGCTGGAGATAACATAGGAGCA
TTAATaAGAGGTgTACAAAGAAATGAAATAGAAAGAGGACAAGTTaTgGCTAAGCCAGGA
ACAGTTAAGCCTCACACTAAaTTCATGGCAGAAGTATACGTTCTTAAAAAAGAAGAAGGT
GGAAGACATACTCCATTCTTCGATGGATACAGACCACAATTCTACTTCAGAACAACaGAC
GTtACAGGAGCTTGTAAGTTACCAGAAGGTaTAGAAATGGTTATGCCTGGAGATAACGTA
ACAATGTCaGTtGAGTTAATAAACTCAATAGCAATAGAAGAAGGATTAAGATTCGCAATA
AGAGAAGGTGGAAGAACAGTAGCATCAGGAGTTGTTGCTTCTATAGTTGAATAA
>CARD|AAA20117.1 tetB(P) [Clostridium perfringens]
atgaagaaaataattaatataggaaTCGTAGCACACGTGGATGCAGGAAAAACAACTATA
ACAGAAAACTTATTATATTATAGtggagctataaaatcagttggaagagttgatttaggc
aatacacagacggattCtatggagcttGAGCGTAAGAGAGGGATTACCATTAAATCATCA
ACCATATCTTTTAATTGGAATAATGTCAAGGTTAATATTGTTGATACTCCAGGACATGTG
GATTTTATTTCGGAAGTTGAACGTTCATTAAGTGTTTTAGATGGAGCGATACTAGTTATA
TCAGGAGTAGAGGGTATTCAGTCACAAACAAGAATATTATTTGAGACATTAAAGGAGTTA
AACATTCCAACAATAATTTTTGTAAATAAGCTAGATAGAATTGGGGCAAATTTCAATAAA
GTATTTGAAGATATAAAGAAGAATATGTCCAATAAAGTAGTTAGATTACAAGAAGTATAT
GATGTAGGAAGCAAAGCTGTTTATATAAAAAAACTATTTGATACATGCATGATAAATGAT
GATGCTATtgatgttttatcaGACTTAGACGAAGCATTTTTAGAAAGATATATTGGTGGA
ATAGAACCTGATAAAGAAGAAATACAAGAAAAGCTTTCATTATATGCAAGTGAAGGAAGT
CTATATCCAGTATTTTGTGGTGCGGCAGCAATTGGACTTGGAGTTGAAGACTTATTAGAT
GGAATTTGTAGTTATTTTCCATTTGCAGGTGATGATTGTGAAAGTGATTTATCTGGAGTA
GTATTTAAAATCGAAAGAACAAGTAAAAATGAAAAGAAGGTTTATGTAAGAtTATTTGGA
GGAAAAATATCTgTAAGAGATAAAATTCAAGTACCTAATAAGgAGATAGCAGAAAAAGTA
AAGAAAAtTAATAGGtTAGAAAATGGGGGAGTTGTTGAAGCACAGAGGATAGAAGCAGGG
GATATAGGTATTTTATATGGACTTACAAGTTTCCAAGTGGGAGATGTTATTGGAATTTCA
AATgataaaattaaaaatatatctatagctaaaccagcattaaaaacaacaatttctgca
attgataaagaaaaAAATCCAGAGCTATTTAAAGCATTAACATTACTTGCAGAGGAAGAT
CCACTACTAGAATTAGAGATGAATGACATAGATAAAGAAATTTATGTCAACTTATTCGGT
GAAGTTCAAATGGAAATACTAAGTTCCATGTTAGATGATTTATatGGAATAAAAGTAGAG
TTTTCGAATATTGAGACTATCTATAAGGAAACACCTAAAGGTTTTGGAGCGTCAATAATG
CATATGCaggaagacttaaatccattttgggcgacagtaggcttagaaatagaaccagca
gggagaggcgaaggtcttaggtatatttctaatgtttcagtagggtcattgccaaaatct
tttcaaaatgcaattgaagaagcagttattaagacaagtaaacaaggattatttggatgG
GAGGTTACAGATGTAAAAGTCACTCTTAGCTGTGGTGAATTTTTTAGTCCAGCCAGCACT
CCAGCAGATTTTAGAAATGTGACACCTATGGTATTCATGGAAGCATTATATAAAGCACAA
ACTGTTTTATTAGAGCCATTACATGAGTTTGAGTTAAAGATTCCTCAAAATGCTTTAAGC
AAAGCGGTATGGGATTTAGAAACTATGAGGGCAACCTTTGATAATCCTATTGTTATAGGG
GATGAATTCTCAATAAAGGGATTAATTCCAGTAGAAAATTCAAAAGAATATAAAATGAAA
ATAGCTTCATATACAGAAGGTAGAGGAATGTTTGTGACAAAATTTTATGGGTATAAGGAA
GCTTCAGCTGAATTTTCAAAAGCACGCAAAAAAACAACGTATGATCCATTGAATAAAAAA
GAGTATTTGCTTCATAAACTAAACGCAATTAGAGATTAA
>CARD|NC_003112_60970_62514 Neisseria meningitidis 16S rRNA mutation conferring resistance to spectinomycin [Neisseria meningitidis MC58]
TaAacatAAGAGTTTGATCCTGgCTCAGaaTGAACGCTgGCGGgatgctttacacatgca
agtcgaacggcagcacagaggaacttgttccttgggtggcgagtggcggacgggtgagta
atgtatcggaacgtgcccagtagtgggggataactactcgaaagagtagctaagaccgca
taagtcctaagggagaaagcaggggaTCTTCGGACCTtGCGctaataGAgggGCcGataT
CtGcATTAGCTAGTTGGTgGGGTAAaGGCCTACCAAGGCGACGATgcGTAGCCGACCTGA
GAGGGTGAtCGGCCACAcTGGGACTGAGACACGGCCCAGACTCCTACGGGAGGCAGCAGT
AGGGAATCTTCcGCAATGGGCGAAAGCCTGACGgAGCAACGCCGCGTGaggGAAGAAGGc
CTTCGGgTtGTAAAccgCTtTtaTCAGGGAcGAaaaGgcggttactaataatgtCgGggG
ATGACGGTACCTGActAAGAAGCCCCGGCTAACTACGTGCCAGCAGCCGCGGTAATACGT
AGGGGGCAAGCGTTATCCGGATTTACTGGGTGTAAAGGGAGCGCAGACGGaAcTGCAAGT
CTGATGTGAAAGCCCGGGGCTCAACCcgGGAacTGCAtttgagactgcaagactagagtt
cctagtgtagcggtgaaatgcgtagatatcaggaggaacaccggtggcgaaggcggctta
ctgggacgaaaactgacgctgaggcgcgaaagcgtgggtagcaaacaggattagataccc
tggtagtccacgccgtaaacgatgaatactaggtgTTGGgggtCGAACCTCAGTGCTGna
aGcgtagtTAACGCATTAAGCACTCCGCCTGGGGAGTACGGTCGCAAGACTGAAACTCAA
AGGAATTGACGGGGACCCGCACAAGCGGTGGAGCATGTGGTTTAATTCGAAGCAACGCGA
AGAACCTTACCAGGTCTTGACATACCAGTGACCGnnTCCTcccgAGAcgGAGgagTtCCT
TCGGGaaCAGtAAgtACAGGTGGTGCATGGTTGTCGTCAGCTCGTGTCGTGAGATGTTGG
GTTAAGTCCCGCAACGAGCGCAACCCTTGcCtTTAGTTGCCAGCATTAAGTTGGGCACTC
TAGaGgGACTGCCGGgGATAAaCCGGAGGAAGGTGGGGATGACGTCAAATCATCATGCCC
CTTATGACCTGGGCTACACACGTgcTACAATGGtCGGgACAgAGGGttGCcAAGCCGCGA
GGtGGAGCaAATCTCatAAAaCCGaTCtCAGTTCGGATTGCAGGCTGCAACTCGCCTGCA
TGAAGtcGGAATCGCTAGTAATCGCaGATCAGaATGCtGCGGTGAATACGTTCCCGGGTC
TTGTACACACCGCCCGTCACACCATGgGAGTtGGgaaCaCCCGAAGcCgGTaggaTAACC
cctagtgtcgggTTcaTgActGGGGTGAAGTCGTAACAAGGTAGCCGTAggGGAACCTGC
GGCTGGATCACCTCCTaataCt
>CARD|AE006468_3570463_3572006 Salmonella enterica serovar Typhimurium 16S rRNA mutation in the rrsD gene conferring resistance to spectinomycin [Salmonella enterica subsp. salamae]
aaggagGTGATCCAGCCGCACCTTCCGgTACGGCTACCTTGTTACGACTTCACCCCAGTC
ATgaatCctACCGTGGtAAgCGtCCtCCcgAaGGTTAGcCcACCGACTTCgGGTGctAcC
gACTCCCATGGTGTGACGGGCGGTGTGTACAAGaCCCGGGAACGTATTCACCGTGGCATG
CTGATCCACGATTACTAGCGATTCCagCTTCATGgAGtCGAGTTGCAGaCTcCAATCCGA
ACTggGAcGaACTTTATGgGATTCGCTTGgCCTCGCGGCGTtGCTgCCCTTTGTAtaCGC
CATTGTAGCACGTGTGTAGCCCTGgTCATAAGGGGCATGATGATTTGACGTCATCCCCAC
CTTCCTCCAGGTTATCCCTGGCAGTCTCTCTAGAGTGCCCAtCCTAAttGCTGGCTACTA
AAGATAAGGGTTGCGCTCGTTGCGGGACTTAACCCAACATCTCACGACACGAGCTGACGA
CAACCATGCACCACCTGTcTCaCaGTtCCCGAAGGGAAnAATCCtATCTCTaGaacGtTC
agTGGATGTCAAGACCTGGTAAGGTTCTTCGCGTTGCTTCGAATTAAACCACATGCTCCA
CCGCTTGTGCGGGTCCCCGTCAATTCCTTTGAGTTTCAtTCTTGCGAaCGTACTCCCCAG
GTGGAATACTTATTGCGTTAGCTGCGGcAgccAcGccTcAaGGGCcCAACCTCCAAGTAg
tCATCGTTTACGGCGTGGACTACCAGGGTATCTAATCCTGTTTGCTCCCCACGCTTTCGt
GCCTCAGtGTCAGTTACAGTCCAGAgAGCCGCCTTCGCCACTGGTGTTCCTCCTAATATC
TACGCATTTCACCGCTACACTAGGAATTCCACTCTCCTCTcCTGCACTCAAGactacCAG
tatcgaatgcaattcccaagttaagctcggggatttcacatttgacttaattggccacct
actttaaacccaataaatccggataacgcccggaccttccgtattaccgcggctgctggc
acggaattagcccaagacctTCgTCCTTGctGAaAGAGCTTTACGACCCGAAGGCCTTCA
TCGCTCACGCGGCGTTGCTGCATCAGGCTTTCGCCCATTGTGCAATATTCCCCACTGCTG
CCTCCCGTAGGAGTCTGGACCGTGTCTCAGTTCCAGTGTGGCCGATCACCCTCTCAGGTC
GGCTACTGATCGTCGCCTTGGTGAGCCATTACCTCACCAACTAGCTAATCAGACGCGGGT
CCATCtgtAcACCCGGagttcgtgttgcccctcgACTTGCATGTGTTAGGCctGCCGCcA
GCGTTCATCCTGAGCCAGGATCaAACTCTcCanTT
>CARD|CP020418_383737_385288 Neisseria gonorrhoeae 16S rRNA mutation conferring resistance to spectinomycin [Neisseria gonorrhoeae]
AGaGATTgAACtgAAGAGTTTGATCCTGGCTCAGAttGAACGCTAGCGGGATGCTTTACA
CATGCAAGTCGAACGGCAGCACagaggaacttgttccttgggtggcgagtggcggacggg
tgagtaataaagggggggaccatttgacctctcgcTATtGGagCGGCCnnTatctGaTTA
GcTaGTTGGTGGGGTAAcGGCCcACCAAGgCgATGATacGTAGCCGacCTGAGAGGgTGA
tCGGCCACAcTGGGACTGAGACACGGCCCAGACTCCTACGGGAGGCAGCAGTgGGGAATC
TTcCACAATGGGcGAAAgCCTGATGcAGCaAcGCCGCGTGcGGGAaGAAGGcctTCGGgT
tGTAAAccgCTtTtatcAGgGAcGAaaaggaCGgtacccgagtgacggtacctgcagaag
aagccccggctaactacgtgccagcagccgCGGTAATACGTAGGgtGCgAGCGTTAatCG
GAaTtAcTGGGCGTAAAGcGcGCGcAGGCGGcctgtTAaGtcagGatGTgAAATCCcgGg
GCTCAACcccGGAAcTGCACTaTtAACTanntcAagCTAGAGTatGTcAGAGGggGGtGG
AATTCCgcGTGTAGCaGTGAAATGCGTAGATATgcGGAGGAACACCAaTGGCGAAGGCaG
CCCCCTGGGATAATACTGACGCTCAGGCACGAAAGCGTGGGTAGCAAACAGGATTAGATA
CCCTGGTAGTCCACGCCCTAAACGATGTCAACTAGCTGTTGGGCCGGTTACGGCTTAGTA
GCGCAGCTAACGCGTGAAGTTGACCGCCTGGGGACTACGGTCGCAAGACTAAAACTCAAA
GGAATTGACGGGGACCCGCACAAGCGGTGGATGATGTGGATTAATtCGATGCAACGCGAA
AAACCttacctaccccctagacggatagggacttcCTTCgggAgccgtaacACAGGTGgT
GCATGGtTGTCGTCAGCTCGTGTCGTGAGATGTTGGGTTAAGTCCCGCAACGAGCGCAAC
CCTTGTCATTAGTTGCtAnCnntCgaatGaGCACTCTAGTGAGACTGCCggtGACAAacc
GGAGGAAGGTGGGGAtGACGTCAAaTCaTCATGcCCCTTATGactaGGGCTaCACACGTc
aTACAATGGtCGGGACAGAGGGTTGCCAAGCCGCGAGGTGGAGCtAATCtCttAAAccCG
aTCgtAGTcCGGATTGCAGGCTGCAACtCGCCTGCATGAAGTCGGAATCGCTAGTAATCG
CaGATCAGcATGCtGCGGTGAATACGTTCCCGGGtCTTGTACACACCGCCCGTCACACCA
TGgGAGTtGGgaacACCcGAAGTcggTaGtcTAACCGcAAGGaGgcCGCttaCCtAAGGT
AgGGtgcATGATTaGGGTGAAGTCGTAACAAGGTAGCCGTAGGAGAACCTGCGGCTGGAT
CACCTCCTTTCTA
>CARD|CAL44992.1 lnuA [Staphylococcus chromogenes]
ATGAAAAATAATAATGTAACAGAAAAAGATTTATTTTATATTTTAGATTTATTTGAACAC
ATGAAAGTAACTTATTGGTTAGATGGTGGCTGGGGGGTAGATGTATTAACTGGAAAACAA
CAAAGAGAACACAGAGATATAGATATAGATTTTGACGCTCAACACACTCAAAAAGTTATA
CAAAAATTAGAAGATATCGGATACAAAATAGAAGTTGATTGGATGCCTTCACGTATGGAA
CTTAAGCATGAAGAATATGGGTATTTAGATATTCATCCTATAAATCTAAATGATGATGGA
TCAATTACCCAAGCAAACCCAGAAGGTGGTAATTATGTTTTCCAAAATGACTGGTTTTCA
GAAACTAATTACAAAGGTCGAAAAATACCATGTATTTCAAAAGAAGctcaacttcttTTT
CATTCTGGTTATGATTTAACAGAAAAAGACCATTTTGATATAAAAAATTTAAAATCAATA
ACATAA

### Sheet: Bingo Aug 17
>CARD|NR_040847.1_0_1486 Propionibacterium acnes 16S rRNA mutation conferring resistance to tetracycline [Propionibacterium acnes]
AGAGTTTGATCCTGGCTCAGGAtGAACGCTGGCGGCGTGCtTAACACATGCAAGTCGAgC
GGgataAgGagtTGctTttggtggaaaactcCGGTGGTtggaGATGGaCcCGCGTCTGAT
TAGCTAGTTGGTGaGGTAACGGCCCACCAAGGCGACGATCAGTAGCCGGcCTGAGAGGgT
GAACGGCCACATTGGGACTGAGACACGGCCCAGACTCCTACGGGAGGCAGCAGTGGGGAA
TATTGCACAATGGGgGAAAcCCTGATGCAGCAACGCCGCGTGAGgGAAGAAGGCCTTCGG
GTTGTAAAGCTCTGTCacCAGGGAcGAAGaTaATGACGGTACtgGgaaAagAAGCaccGG
CTAACTACGTGCCAGCAGCCGCGGTaatacgtagggagcgagcgtgaaagtaGggGcaAa
cGGAATTCCTAGTGTAGCGGTGAAATGCGTAGATATTAGGAGGAACACCAGTGGCGAAGG
CGGCTTGCTGGACGAcAACTGACGCTGAGGCGCGAAAGCGTGGGGAGCAAACAGGATTAG
ATACCCTGGTAGTCCACGCTGTAAACGATGAATACTAGGTGTGGGGgccaTtccACgggT
TCcGTGtCGtAGcTAACGcatTAAGtAcCCCGCCTGGGGAGTACGGCCGCAAGGcTaAAA
CTCAAAGgAATTGACGGGGaCCCGCAcaagcggtggagcatgtggtttaattcgaagcaa
cgcgaagaaccttaccagggcttgacatcctctgaaaaggccgagaggagcctacaggtg
GTgCATGGcTGTCGTCAGCTCGTGTCGTGAGATGTTGGGTTAAGTCCCGCAACGAGCGCA
ACCCTtGctcattGTTGCCAgCAnTtAaGtTGGGCACTCTAgtGGnGACtGCCgGGGatA
ACccGGAGGAAGGTGGGGATGACGTCAAATCATCATGCCCCTTAtGttcaGGGCttcacg
catgctacaatggccggtacaacgagtagcgaggctgtgaggcggagcgaatctcggaaa
gccgatcccagttcggattggagtCTGCAAcTCGacctgcatgaagtcggaattgctagt
aatcgcagATCAGcAaggctgCgGTGAATaCGTTCCCGGGctTTGTACACACCGCCCGTC
AAgCCATGAAAGtcGggaacacccgaagccagtgtcctaaccgcaaggagggag
>CARD|NC_008596.1_3823614_3825143 Mycobacterium smegmatis 16S rRNA mutation in the rrsA gene conferring resistance to kanamycin A [Mycobacterium smegmatis str. MC2 155]
AGAAAGGAGGTGATCCAGCCGCACCTTCCGATACGGCTACCTTGTTACGACTTCACCCCA
aTCAcCgaTCCCACCTTCGACgGCTCCCTCCttaaagGTTAGGCCACcGGCTTCGGGcaT
TaCCgACTccCATGGtgTGACGGGCGGTGTGTACAAGGCCCGGGAACGTATTCACCGCGc
CATGGCTGATgCGCGATTACTAGCGAATCCAaCTTCAcGGAGtCGAGTTGCAGACTCCgA
TCCGAACTGaGAcCGGCTTTgAnGgATTcGCTCCaCCTCaCGGcgTgGCagCCCTCTGTA
CCacCCATTGTAGCACGTGTGTAGCCCaGGaCATAAGGGGCATGATGATTTGACGTCATC
CCCACCTTCCTCCGaGTTaTCCCCGGCAGTCTCTCTAGAGTGCCCAaCTTAAcgTGCTGG
CAACttaAGACAAGGGTTGCGCTCGTTGCGGGACTTAACCCAACATCTCACGACACGAGC
TGACGACAACCATGCACCACCTGTCACacaGgCCcCgaAGGgaAccgaCaTCTCTGccGg
cgTCCtgtGCATGTCAAGCCCTGGTAAGGTTCTTCGCGTTGCTTCGAATTAAACCACATG
CTCCGCTGCTTGTGCGGGCCCCCGTCAATTCCTTTGAGTTTCAaCCTTGCGGCCGTACTC
CCCAGGCGGAaTaCTTATTGcGTTtaCTgCGGCACgGAAGGGgtcGatACCCCcACACCT
AGcAcTCATCGTTTACgGCGTGGACTACCAGGGTATCTAATCCTGTTTGCTCCCCACGCT
TTCGCGCCTCAGCGTCAGTTACgGtCCAGaAAGCCGCCTTCGCCACTGGTGTTCCTCCcA
ATaTCTACGCATTTCACCGCTACACTaGGAATTCCaCTTtCCtCTcCgatACTCAAGtct
aCagtCCGCCTACACGCCCTTTACACCCAGTAAtTCCGGACAACGCTTGCAACCTACGTA
TTACCGCGGCTGCTGGCACGTAGTTAGCCGTTGCTTTTTCTGCAGGTACCGTCACTTCnT
TCGTCCCTGCTAAAAGAAGTTTACAACCCGAAGGCCTTCTTCCTTCACGCGGCGTTGCTG
GGTCAGGcTTTCgCCCATTGCcCAATATTCCCCACTGCTGCCTCCCGTAGGAGTCTGGGC
CGTgTCTCAGTCCCAATGTGGCCGtTCAcCCTCTCAGgCCGGCTACTGATCGTCGCCTTG
GTgGGCCGTTACCCCACCAACTAGCTAATCaGACGCGAGcCCATCTttcAgCggattagc
gtacaGGGCAGGTTaCCCACGCGTTACTCACCCGTcCGCCaCTCAgtaCCCCCGAAaGGG
ccTTtCCGTTCGACTTGCATGTGTTAGGCACGCCGCCAGCGTTCATCCTGAGCCAGGATC
AAACTCTCAAAtAAAAgT
>CARD|NZ_CP009828.1_497113_500039 Staphylococcus aureus 23S rRNA with mutation conferring resistance to linezolid [Staphylococcus aureus]
tGGTtAAgTtAaTAAGGGCGCAtGGtGGATGCCTTGGCAcTAGaAGccGAtGAAGGACGt
GACAAACtaCGAtAtGCtTcGGGGAGCTGTAAGTAaGCTTTGATCCgGAGATTTCCGAAT
GGGGaAACCCAcCtacAGTAATgtCgTGtTAtccntangTGAAtACATAGctTAgcnGag
gGgAACCCGGgGAACTGAAACATCTaAGTAcCtGGAGGAAGAGAAAGaaaattcgattcc
gtaagtagcggcgagcgaaagcggaacaggccaaaccaataaagcttgctttgttggggt
tgcggacacgaaccgtagaaagtgatagtcttgtaggcgaaaatgttgtatctcaTgAag
GaATCCTGAGTACGGCGGgACACGTGgAATCCCGTCGGAATCAACGAGGACCATCTCGTA
AGGCTAAATACTaCCTAGTGACCGATAGTGAACCAGTACCGTGAGGGAAAGGTGAAAAGA
ACCCCGGAAGGGGAGTGAAAGAGAACCTGAAACCGTGTGCCTACAAaTAGTCAGAGCCCG
TTAATGGGTGATGGCGTGCCTTTTGTAGAATGAACCGGCGAGTTACGATATCGTGCGAGG
TTAAGCAGAAGATGCGGAGCCGTAGCGAAAGCGAGTCTGAATAGGGCGAAGAGTACGATG
TTGTAGACCCGAAACCGTGTGAgCTAGCCATGagCAGGcTGAAGTggAGGTAAAACTtcA
TGGAGGACCGAACCGACgcCCGTTGAAAAGGtcGgGGATGAGgTGTGGaTAGCGGAGAAA
TTCCAATCGAACCCGGAGATAGCTGGTTCTCCCCGAAATAGCTTTAGGGCTAGCCTCaaG
TgAtGATTAccGGAGGTAgAGCACTGAATGGgCTAGGGGCCcccaacgGGTTACCGAAtt
CagtCAAACTccGAATgcCAaacAaTtataCTtgGGAGTCAGAccATGtGAGATAAGTTc
CgTgGTCAAAAGGGAAACAGCCCAGACCtACAGCTAAGGTCCCAAAaTgTATGTTAAGTG
GAAAAGGATGTGGGATTGCaaAGACAACTAGGATGTTGGCTTAGAAGCAGCCAcTCATTT
AAAGAGTGCGTAATAGCTCACTAGTCGAGTGATCCTGCGCCGAAAATgTCCGGGGCTAAA
aCaTACTACCGAAGCTaCGGATTgTcaTTTggAcAATGGTAGGGGAGCGTTCTAAcaGCG
gaGAAGcAgtACCGGAAGGAGCTGTGGAGCGGTTAGAAGTGAGAATGCCGGTGTGAGTAG
CGAAAGATAGGTGAGAATCCTATCCATCGAAAGCCTAAGGTTTCCAGGGGAAGGCTCGTC
CGCCCTGGGTaAGTCGGGACCTAAGccGAGGCCGAAAGGCGTAGGtGATGGACAACAGGT
TGATATTCCTGTACCGCCAATAAgCGTTTGAGAGATGGAGTGACACAGTAGGATAAGCTA
ACCgCagATTTCACACTgtCgAGAAAAGccTCTAtcgAGataAtAgGTGCCCGTACCGaa
AACCGACACAGGTAGgcgaGgaGAGAATCCTAAGaTGAGCGAGAGAACTCTTGTTAAGGA
ACTCGGCAAAATGACCCCGTAACTTCGGGAGAAGGGGTGCtCTGtGaAacGcnAGaaGaG
CCGCAGaGAATAGGCCCAAGCAACTGTTTAcCAAAAACACAGGTCTCTGCTAAAtCGAAA
GaTGAcGTATAGGGGCTGACGCCTGCCCGGTGCTGGAAGGTTAAGAGGAGagGTTAGCGC
AAgCGAAGCttTGAAtTtAAGCCCCAGTAAACGGCGGCCGTAACTATAACGGTCCTAAGG
TAGCGAAATTCCTTGTCGGGTAAGTTCCGACCCGCACGAAAGGCGTAACGATTTGGGCAC
TGTCTCAACAAtAGACTCGGTGAAATTGTAgTACCGGTGAAGATGCCGGTTACCcGCGAC
AGGACGGAAAGACCCCATGGAGCTTTACTGTAGCTTGAtaTTGGGtCTtGGTACtacaTG
TACAGGATAGGTGGGAGACGAaGAAACCAGGACGCCAGTCTTGGTGGAGTCGCTGTTGGG
ATACCACCCTTgCaGTATTGGATTTCTAACCTGCAgCCgTtATCcgGgTGGGGGACAcTG
TCAGGTGGGCAGTTTGACTGGGGCGGTCGCCTCCtAAAAgGTAACGGAGGCGCTCAAAGG
TTCcCTCAGcATGGTTGGAAAcCATgCGaAGAGTGTAAAGGCAtAAGgGAGCTTGAtTGC
aAGACATACAGGTCGAGCAAGGACGAAAGTCGGACTTAGTGATCCGGTGGTACCGCATGG
AAGGGCCATCGCTCAACGGATAAAAGCTACCCTGGGGATAACAGGCTTATCTCCCCCAAG
AGTCCACATCGACGGGGAGGTTTGGCACCTCGATGTCGGCTCATCgCATCCTGGGGCTGT
AGTAGGTCCCAAGGGTTGGGCTGTTCGCCCATTAAAGtGGTACGCGAGCTGGGTTCAGAA
CGTCGTGAGACAGTTCGGTCCCTATCCGTCGCGGGCGTAGGAAATTTGAGaGGAGCTGTC
CTTAGTACGAGAGGACCGGGATGGACGtACCTCTGGTGTACCAGTTGTTCTGCCAAGGGC
ATGGCTGGGTAGCTAcGTaCGGAcGGGATAAACGCTGAAaGCATCTAAGCGTGAAGCCCC
CCTCAAGATAAGATTTCCCAacTTCGgagAagTAAGATCCCTTGAAGACGACGAGGTTGA
TAGGtcagaagtggaagtgtggtgacacatgg
>CARD|CU458896.1_1462398_1463901 Mycobacterium abscessus 16S rRNA mutation conferring resistance to kanamycin [Mycobacterium abscessus]
AGAGTTTGATCCTGGCTCAGGAcGAACGCTGGCGGCGTGCTTAACACATGCAAGTCGAaC
GGaaAGggcCTTCGGggTacTcgAGTGGCGGACGGGTGAGTAACGCGTGgGtAAcCTGcC
CTgtAcAGGGGttttcGGtgTgcGaTGgaCcCGCGTCTGATTAGCTAGTTGGtGgGGTAA
CGGCCCACCAAGGCGACGATCAGTAGCCGgcCTGAGAGGGTGaACGGCCACATTGGGACT
GAGACACGGCCCAaACTCCTACGGGAGGCAGCAGTGGGGAATATTGCACAATGGGgGAAA
cCCTGATGCAGCGACGCCGCGTGAGtGAAGAAGTATTTCGGTATGTAAAGCTCTATCAGC
AGGGAAGAAAATGACGGTACCTgaCagAAGAAGCcCCGGCTAACTACGTGCCAGCagccc
gtagctcaactacgggcctgcaggcgatacgggcagacttgAGTaatGtAGgggagactG
GAATTCctgGTGTAGCGGTGAAATGCgTAGAtATcaGGAGGAACACCaGTGGCGAAGGCG
GCTctCTGGGCttTAACTGACGCTGAGGCtCGAAAGCGTGGGTAGCAAACAGGATTAGAT
ACCCTGGTAGTCCACGCcGTAAACGATGaaTACTAGGTGTGGGgtTcctacCtTnnnctc
tGTGCCGcaGctAACgCAtTAAGtAttCCgCCTGGGGAGTACGGtCGCAAGAcTgAAACT
CAAAGGAATTGACGGGGgCcCGCACAAGCaGcGGAGCATGtGGTTTAATTCGAaGCAACG
CGAAgAACcttaccaggtcttgacataagataggattttcccttcgtcgggcgtattgag
acaggtgGTGCATGGTTGTCGTCAGCTCGTGTCGTGAGATGTTGGGTtAAGTCCCGCAAC
GAGCGCAACCCTTGTccTcAGTagCcAgcgGgtagtGccgggcACTCttAGGaGACTGCC
aGGGAtAACctGGAGGAAGGTGGGGATGACGTCAAATCATCATGCCCCTTATGCTTAGGG
CTACACACGTGCTACAATGGGTGGTACAGAGGGcaGCCAAgcCGTGAGGtGGAGCtAATC
CCttAAAgCtatTCTCAGTTCGGATTGtAGgCTGCAACcCGaCTcCATGAAGcTGGAtTt
GCTAGTAATCGCGgATCAGCaatGcCGCGGTGAATACGTTCCCGGGCCTTGTACACACCG
CCCGTCAcaCCATGagAGtCGGgAACACCCGAAGcCtGTagtCTAACCtTTTaGGAGGac
GCaGTCGaAGGTGGGactgaTgAcTGGGGcTAAGTCGTAACAAGGTAGCCGTACCGGAAG
GTGTGGCTGGAACACCT
>CARD|CBH51823.1 tet44 [Campylobacter fetus subsp. fetus]
ATGAAAATAATCAACATTGGTATTCTTGCTCATGTAGATGCAGGAAAGACaACTTTAACG
GAAAGTCTGCTTTATACAAGTGGAGCGATTTTAGAATTAGGCAGTGTAGATAAGGGAACA
ACAAGGACAGATACTATGTTTTTAGAACGTCAGCGTGGAATCACAATTCAGGCAGCAGTT
ACTTCTTTTAATTGGAATGACTACAAAATCAATATTGTAGATACTCCTGGACATACAGAT
TTTATAACAGAAGTGTATCGTTCCTTATCTGTTCTTGATGGAGCtATTTTAGTAATTTCT
GCTAAAGATGGTGTACAAGCACAAACCaGAATACTATTCCATGCACTTCAAAAAATGAAT
ATACCAACAATTATTTTTATAAATAAAATAGATCAGgATGGAATTAACTTAAATAATATT
TATCAAAATATCAAAGAAAAACTTTCAAATGATATTATTGTTATGCAAAATGTAACATTA
ACTCCAGAAATATCAATTAAAAATATtATTGATTTAGATGATTGGGATCCTGTAATTTCC
AAAAATGATAAACTTTTAGAAAAATATATTGCAGGAGAAAAATTGACTATACAAGAATTA
ACGTATGAAGAATATAGGTGTGTTAAAAAAGGTTCGTTGTTTCCTATATACCATGGAAGT
GCTAGAAATAATATAGGGACTCAACAACTCATtGAAGCTATTTCAAATCTTTTTTGTcCT
GAAATGAATGAGAATGATTCAGAACTATGTGGAAGaGTTTTTAAAATTGAATATACAGAC
CATAAGCAAAGATTAGTTTATTTGCGTCTTTACAGTGGAACATTACACTTACGAGATACA
ATTATATTGCCAGAAAAAAAGAAAGTGAAACTTACAGAAATATATATTCCTTCAAATGGA
GAAATGATACAGACAAAAACAGTTTGTTCTGGAGATATTTTTATTATACCTAACAATACA
TTAAGATTGAACGATATTATAGGAAATGAAAAGcTTTTGCCATGCAATGTATGGAATGAC
AAGACTGTACCAATaCTACGAACAAGAATTGAACCGATAAAAATAGAAGAGAGAGAAAAA
TTATTGGATGCTCTTACAGAAATTGCAGATACTGATCCTCTTTTACGTTATTATGTTGAT
ACGATAACACATGAAATCATCATTTCTTTTTTAGGAACAGTGCAGTTAGAAGTTATCTGT
TCTCTGTTGATTGAAAAATATCACATAAACATAAGAATCGAAGATCCAACCGTAATTTAT
TTGGAAAAgCCATTACAAAAGGCAGATTATACTATTCATATTGAAGTACCACCAAATCCA
TTTTGGGCATCgATTGGATTATCAATAACTCCACTTCCAATTGGCAGTGGAATACAGTAC
GAAAGCAAAGTTTCACTCGGTTATTTAAATCAAAGTTTCCAAAATGCAGTAAGAGAAGGT
ATTAATTATGGACTGGAGCAAGGTTTGTATGGtTGGGAAGTAACAGATTGTAAAATATGT
TTTGAATATGGTGTTTATTATAGCCCTGTTAGTACTCCCTCGGATTTTCGCTTTCTTGCC
CCAATTGTACTTGAACAAACATTGAAAAAAGCGGGAACGCAATTATTAGAGCCATATcTT
TCGTTTATACTTTTTACACCACAGGGATACtTTTCTCGTGCATATAAtGATGCACAAAAA
CATTGTGCAATAATTGAAACaAGTCAATCAAAAAATGATGAAgTTATTTTTACAGGACAT
ATTCCTGTACGTTGTATTAATGAATATCGTAATACTTTAACTCTATATACAAATGGGCAA
GCAGTTTTTTTGACAGAATTAAAAGATTATCAAATTGCTACTTGTGAACCAGTTATTCAA
TCACGcAGACCAAATAATCGAATAGATAAAGTACGCCATATGTTTAATAAAAAAGAAAAT
TAA
>CARD|NC_008596.1_5027948_5029475 Mycobacterium smegmatis 16S rRNA mutation in the rrsB gene conferring resistance to kanamycin A [Mycobacterium smegmatis str. MC2 155]
TTTTTttnnGAGAGTTTGATCCTGGCTCAGGAtGAACGCTGGCGGCGTGCCTAACACATG
CAAGTCGAgCGnAAncCACTTCGGTGGTGAGCGGCGAACGGGTGAGTAACACGTAGGTgA
tCtgcccggcctaccaaggcgacgatccatagcCGGCCTGAGAGGGcGGACGGCCACATT
GGGACTGAGACACGGCCCAGACTCCTACGGGAGGCAGCAGTGGGGGATATTGCACAATGG
GCGCAAGCCTGATGCAGCGACGCCGCGTGAGTGAAGAAGTATTTCGGTATGTAAAGCTCT
ATCAGCAGGGAAGAAAGaCccgCAAGgGacggtacttgaggaggaagccccggctaacta
cgtgccggagaggagagtggaattcctagtgtagcggtgaaatgcgtagatattaggagg
aacaccagttgcgaaggcggctctctggactgtaactgacgctgaggcacgaaagcgtgg
ggagcaaacaggattagataccctggtagtccacgccgtaaacgatgagtactagctgtc
ggagtgaaaacgttaagtatcccaCCTGGGGAGTACGgCcGCAAgGcTgAAACTCAAAGg
AATTGACGGGGgCCCGCACAAGCgGcGGAgcATGtGGaTTAATTCGAtGcaACGCGAaGA
ACCTTACCaGGgCTTgAcaTgcacaggAcGccGgcAgAGatgtcggttcccttcggggac
agaagtgacaggtggtgcatggttgtCgTCAGCTCGTGTCGTGAGATGTTGGGTTAAGTC
CCGCAACGAGCGCAACCCTTGCCTTTAGTTGCCAGCATTAAGTTGGGCACTCTAGAGGGA
CTGCCAGGGATAACCTGGAGGAAGGTGGGGATGACGTCAAATCATCATGCCCCTTATGCT
TAGGGCTACACACGTGCTACAATGGtcGGTACAaAGaGcaGCgAgAcCGtGAGGTGGAGC
aaAtCTncAAAAacCggTCCcagttcggattgtgggctgcaacccgcccacatgaagtcg
gagttgctagtaatcgcggatcagcatgccgcggtgaatacgttcccgggccttgtaCAC
ACCGCCCGTCAcACCATGAgAGTtGGgAACACCCGAAGCCgGTgagCTAACCcttatGGA
GGcAGCCGTCGAAGGTGaGAtCaATgACTGGGGTGAAGTCGTAACAAGGTAGCCGTATCG
GAAGGTGCGGCTGGATCACCTCCTTTCT
>CARD|AFK31666.1 tet(40) [Streptococcus suis]
ATGTTTGCTAAAAATTCAAAGGCATATTCTGTCTACCTGCTGTTCCGAtttgtcttttcc
ctggcggtttctatgtccacagtgctttccatcgtgtaccaCCTGGAGGTGGTGCAGCtG
GATGCTTTCCAGCTTGTCCTGGTAGGGACGGTTCTGGAGACCtCcTGCTTTCTGTTCGAG
ATACCCACCGGTGTGGTGGCGGATTTGTATAGCCGTCGGCGCTCGGTGCTGATTGGAaTG
TTCCTCTACGGcCTGGGCTTTCTGATGGAGGGTGCGCTACCGTGGTTCGCGCCGGTTCTG
ctggcccaggttgtctggggttgcgGTGATACCTTCATCACCGGCGCTCTGGAGGCGTGG
ATTGCCTCGGAGGAAGAGGACAAACCCATAGACAAGGTGTTCCTGCGGGGCAGTCAAATG
GGGCAAATCGGCGGCGTTCTGGGCGTGGTGCTGGGCACACTGCTGGGAAACATAAACCTG
CAAATGCCTGTCATCTTGGGGGGCAGTTTGTGCTTGTTGTTGGGGCTGGTGTTGGTTCGC
ATCATGCCAGAAACCAACTTCTCCCCTGCTATTGAGGAACGGCAGGGCTTGCTTAAAGAC
TTTGTCTGCCTGTTCAAGCTCAACCTggGCTTTGTGAAAgGCGCACCTGTGTTGCTGGCG
CTCTTAGCAATCACACTATGCGGGGGACTTGCCAGTGAAGGCTTTGACCGGCTCTCCACC
GCTCATTTTCTGGATGACACGGTAATACCCGTTATCGGGCCGCTGAACAGCGTCACTTGG
TTCGGTGTTATCAGTCTTATCGGCAGCGGCTTAGGTATTCTGGCTTCTCAGTTGCTCATC
GCCCGCATGGAGAAAAAAGGGACtGTCAGCCGAACCAGTGTGGTCATGTCCACCAGCGCC
GGGTATATCCTGTGCcTGGTTCTCTTCGCGGTGGGGCGGAGCTTTTGGTTCATGTTGTTG
GTGTTCCTGCTGGCGGGGCTTATGCGCACCATCAAGGAGCCTGTGCTGGCCGCCTGGATG
AACGACCATGTGGATGAGAAAATGCGCGCCACAGTCTTTTCCACCAGCGGACAGCTGGAC
TCTTTCGGGCAGATCATCGGCGGGCCTATTGTGGGGCTGGTAGCCCAGCAGGTGTCCATA
CCCTGGGGGCTGGTCTGTACCGCTTTCCTGCTGTTGCCCGCGCTGTTCTTAGTGCCGGTG
GCGGGAAAGAAGCGGGATTGA
>CARD|NZ_CP018138.1_1692408_1695312 Streptococcus pneumoniae 23S rRNA mutation conferring resistance to macrolides and streptogramins antibiotics [Streptococcus pneumoniae]
tttggttaagtcctcgATCGATTAGTATCAGTCCGCTCCATGTGTCACCACACTTCCACT
TCTGACCTATCAACCTCGTCGTCTTCAAGGGATCTTACTTCTTTCGAcggTGGGAAATCT
tATCTTGAaGttGGCTTCaCGCTTAGATGCTTTCAGCGTTTATCCCtTCCgtACtTAGCT
ACCCaGCtATGCCcTTGGCAggACAACaGgTACACCAGAGGTcCGTCCACCCCGGTCCTC
TCGTACTAGGGtCAGCTCCTCTCAAATaTCCTACGCCCACGACaGATAGGGACCGAACTG
TCTCACGACGTTCTGAACCCAGCTCGCGTGCCgCTTTAATgGGCGAACAGCCcAACCCTT
GGGACCTACTtCAGCCCCAGGATGCGAtGAGCCGACATCGAGGTGCCAAACCtCcCCGTC
GATGTGAACTCTTGGGGGAGATCAGCCTGTTATCCCCAGGGTAGCTTTTATCCGTTGAGC
GATGGCAtTTCCAcTCacAACCACCGGATCACTAAGTCCgACTTTCGTcCCTGCTCGACC
tGTcGGTCTCGCAGTCAAGCTCCCTTcTGCCTTTACACTCTTCGAATGATTTCCAACCAT
TCTGAGGGAACCTTTGGGCGCCTCCGTTACTCTTTgGGAGGCGACCGCCCCAGTCAAACT
GCCCACCTGACACTGTCccTCCCGATaaGGgCCACGGGTTAGAACCCCAGTAACACAAGG
GTaGTATCCCAACAGcGACTCCacCgAgACTGGCGTcCCGattTCATAGTCTCCCACCTA
TCCTGTACATGaAtTACCGAAACtCAaTATcAAGCTGCAGTAAAGCTCCATGGGGTCTTT
CCGTCTaGTCGCGGGTAACCGGCATCTTCACCGGTACTACAATTTCaCCGGGTCgcTtGT
TGAGACAGTGCCCAAATCATTACGCCTTTCGTGCGGGTCGGAACTTACCCGACAAGGAAT
TTCGCTACCTTAGGACCGTTATAGTTACGGCCGCCGTTTACTGGGGCTTCAATTCAAAGC
TTCGCTTgCGCTAAcCcCTCCTCTTAACCTTCCAGCACCGGGCAGGCGTCAGCCCCTATA
CgTCATCTTtCGATTTAGCAGAgACCTGTGTTTTTGGTAAACAGTCGCTTGGGCCTATTC
TCTGCGGCCTGtCcTAaaGtCAGCACCCCTTCTCCCtAAGTTACGGGGTCATTTTGCCGA
GTTCCTTAACAATAGTTCTCTCGCTGGCCTTAGGATACTCTCCTCACCCACCTGTGTCGG
TTTACGGTACGGGCagccTnTtnAaaCtcgaTAGaAGCTTTTCTTGaCAGTGTGAaatcg
tacaggaatatcaaCCTGTTGTCCATCGgcTACgcCTTTCGgcCTCacCTTAGGtCCCGA
CTtACCCaGgGcGGACGAgCCTTCCcCtGGAAACCTTAGgcTTTCGatGGAtAGGATtct
cacctgccttacgctACTcAtaCCggCATTCTCaCtTCTaacCgctccagcagTCCTcaC
GatcaaccttcaccgcccgtagaacgCTCtCCTACCATgcaTataaaggtATCCtAAGCT
TCGGTGTaatGTTTtAGCCCCGgTAcATtTTCGGCGCAGGaCCACTCGACcAGTGAGCTA
TTACGCACTCTTTGAATGaATGGCTGCTTCTaAGCCAACATCCTGGTTGTCTgtGCAAtC
CCACATCCTTTTCCACTTAACAcgcAcTTtGGGACCTTAGCTGTaGGTCTGGGCTcTTTC
CCTTTTGACtACGgAACTTATCTCaCgCAGTCTGACTcCCgaccATaATTnATCcgGcat
tcttagtttgaattcagtgcttTACCTCCggtAaTCTntAACgTCGAGGCTAGCCCTAAA
GCTATTTCGGaGAGAACCAGCTATaTCCGtGTTCGATTGGAATTTCACCcCTAgCCACAA
GTCATCCAAGCACTTTTCAACGTGCCCTGGTTCGGcCCTCCAGTcAGTGTTACCtgACCT
TCAgCCTGCTCATGGcTAGcTCACACGGTTTCGGGTCTACAACATCgTACTcntTCGCCC
TATTCAGACTCGCTTTCGCTTCGGCTCCGTcTcTTCaACTTAACCTTGCAtaATACcaTA
ACTCGCCGGcTCATTCTaCAAAAGGCACGCTcTCACCCATTAACGGGCTCtgACTGCTTG
TAAGCACAgGGTTTCAGGTTCTATTTCACTCCCCTCCCGGGGTtCTTTTCACCTTTCCCT
CACGGTACTggTcCaCTATCGGTCACtAGGTAGTATTTAGGCTTGGAGGgTGGTCCCCCC
tGCTTCCCACaGGGTTTCACGTGTCCCGcGGTACTCTGGATACtGcTAGgcagggtttgg
gctctttccgtttcgctcgccgctactctggaaatcgatgtttctttctcttcctccggc
tacttagatgtttcagttcaccggctccggatcatagcatacttacagCTCCCCaAggta
TATCGCAGcTTATCACGTCCTTCATCGGCTCCTAGTGCCAAGGCATCCgCCCTGCgCCCT
TAaTAACTTgACCA
>CARD|AL123456.3_1471846_1473382 Mycobacterium tuberculosis 16S rRNA mutation conferring resistance to viomycin [Mycobacterium tuberculosis H37Rv]
TTTTaTTtGAGAGTTTGATCCTGGCTCAGGATGAACGCTGGCGGCGTGCtTAACACATGC
AAGTCGAACGGAaAggtcTCTTCGGAGAtagTgaCtGaGTGGCGGACGGGTGAGTAAcgc
gtgggtggtaacggcccACCAAGGCGACGATCAGTAGCCGACCTGAGAGGGTGACCGGCC
ACATTGGGACTGAGACACGGCCCAAACTCCTACGGGAGGCAGCAGTGGGGAATATTGCAC
AATGGGCGAAAGCCTGATGCAGCGACGCCGCGTGAacGAtGAAGTATTTCGGTATGTAAA
cctctatcagcaaactacgtgccagcagccgcggtaatacgtagggggcaagcgttatcc
ggatttactgggtgtaaaggaagaCTtGaGTgctGcAGgaGaGAGAGTGGAATTCCTAGT
GTAGCGGTGAAATGCGTAGATATTAGGAGGAACACCAGTtGCGAAGGCGGCTCTCTGGAC
TGTAACTGACGCTGAGGCACGAAAGCGTGGGGAGCAAACAGGATTAGATACCCTGGTAGT
CCACGCCGTAAACGATGAGTACTAGGTGTGGGGggcCgaTCCctnCCGTGCCGcAGCTAA
CGCATTAAGTacCCCgCCTGGGGAGTACGGCCGCAAGGcTaAAACTCAAAGGAATTGACG
GGGGCCCGCACAAGCaGcGGAGCATGTGGtTTAATTCGAaGCAACGCGAAGAACCTTACC
cGGgCTTgAaaTGCggagGAcagGTCcaGaGAtagGcggattgccgagaggcctgtgtgC
AGGTGGTGCATGGtTGTCGTCAGCTCGTGTCGTGAGATGTTGGGTTAAGTCCCGCAACGA
GCGCAACCCtTgtcTttaGTaGCCAGCAcgTAAnGgTGGGcACTCTAGAGaGACTGCCaG
GGAtAACctGGAGGAAGGTGGGGATGACGTCAAATCATCATGCCCCTTATGacctGGGCT
ACACACGTgCTACAATGgccGgtAcAAaGgGctGCgAacCCGcGAGGgtaaGCcAATCCt
tAAAagCCtgtCtCAGTTCGGATTGGgGTCTGCAACCCGACcCCATGAAGCTGGATTCGC
TAGTAATCGCGcATCAGCcAtGgCGCGGTGAATACGTTCCCGGGCCTTGTACACACCGCC
CGTCACACCATGaGAGTCGGgAACACCCGAAGTCcGTAGTCTAACCGcAAGGAGGGCGCg
GCCGAAGGTGGGacCGGTaATTGGGGTGAAGTCGTAACAAGGTAGCCGTATCGGAAGGTG
CGGCTGGATCACCTCCTTTCT
>CARD|AAY32951.1 lnuC [Streptococcus agalactiae]
ATGGTCAATATAACAGATGTAAAACAGATTCTTCAATTcGCAATAGATGCGGAGATTAAA
GTCTTTCTTGATGGcGGCTGGGGTGTAGATGCtCTTCTTGGAcATCAGTCAAGAGCCCAT
AACGATATTGATATTTTTGTAGAAAAGAAAGATTATCAGAACTTTATAGAGATAATGAAA
GCTAATGGCTTTTATGAGATTAAGATGGAATATACAACATTGAACCATACTGTATGGGAA
GATGCGAAAAACAGAATTaTTGATTTGCATTGTTTTGAATATACgGGCgAAGGTGAAATT
CTTTATGAGGGGGATTGTTTTCCGtTAGAAAcTTTTTCaGGTAAAGGAAAAATTGAGGAG
ATAGAGGTTTCCTGTATTGAACCATATAGTCAAGTAATGTTCCATCTGGGATACGAGTTT
GATGAAAATGATGTACATGATGTGAAGTTATTGTGTGAGACATTTCATATCGAAATTCCA
AATGAGTATAGATAA
>CARD|U00096_223771_225312 Escherichia coli 16S rRNA mutation in the rrsH gene conferring resistance to spectinomycin [Escherichia coli K-12]
aatttgaagagtttgatcctggctcaggatgaacgctggcggcaggcctaacacatgcaa
gtcgagcgggcgaTacaGGATGGaCCCGCGTCtGATTAGCTAGTTGGTGAGGTAACGGCt
CACCAAGGCGACGATCAGTAGCCGACCTGAGAGGGTGATCGGCCACATTGGAACTGAGAC
ACGGTCCAAACTCCTACGGGAGGCAGCAGTGGGGAATATTGCaCAATGGGCGAAAGCCTG
AccCAGCAACGCCGCGTGAggGAtGAAGGCCTTCGGGTCGTAAAGcTCTGTCCTCAAGGA
AGATAATGACggtAacggtaccatcagaataagcaccggctaactccgtgccagcagccg
cggtaatacggaggatgcaagcgttatccggatttattgggtttaaagggtgcgtaggcg
gtttgttaagtcagaggtgaaatcccggggctcaacctcggaacctgtacagctTGAGTa
tCggagaGGgaaGtgGAATTCCtaGTGTAGCGGTGAAATGCGTAGATATtaGGAgGAACA
CCgGTGGCGAAGGCGGCTTaCTGGaCGataACTGACGCTGAGGCgCGAAAGCGTGGGGAG
CAAACAGGATTAGATACCCTGGTAGTCCACgCcGTaAACGATGtatActtggaGgtggtg
cccctctcgtgctgccgcagTtAACACAATAAGtATcCCaCCTGGGGAGTACGatCGCAA
GGTTGAAACTCAAAGGAATTGACGGGGGCCCGCACAAGCgGtGGAGtATGTGGTTTAATT
CGAAGCAACGCGAAGAACCTTACCAGGgCTTGACATCCacagaaCcgtctAGAGATagat
tggTncCTTCgggagtattgggacaggtggtgcatggttgtcgtccgtgtcgtgagatgt
tgggttaagtcccgcaacgagCGCAACCCCTATcTTTAGTAGCCAGCgGTTcGGCcGGGC
ACTCTagaGaGACTGCCaGGGATAACCtGGAGGAAGGTGGGGATGACGTCAAATCATCAT
GCCCCTTATGAcCaGGGCTACACACGTGCTACAATGGCGtAAACAAAGgGAAGCGAtCcc
GcGAGaGcAAGCaAAtCTCAAAAAtagcGTCTCAGTTCGGATTGtAGtCTGCAACTCGaC
TaCATGAAGtTGGAATcGCTAGTAATCgcGgATCAGaATGcCgcGGTGAATACGTTCCCG
GGccTTGTACACACCGCCCGTCACACCATGgGAGTcgGtnnnAatacccGAAGttGGTag
CCTAACCttctagggcctgcggttggatcacctccttt
>CARD|CAA79727.1 tetQ [Bacteroides fragilis]
GTGCGTTTCGACAATGCATCTAcTGTAGTATATTATTGCTTAATCCAAATGAATATTATA
AATTTAGGAATTCTTGCTCACATTGATGCAGGAAAAACTTCCGTAACCGAGAATCTGCTG
TTTGCCAGTGGAGCAACGGAAAAGTGCGGCCGTGTGGATAATGGTGACACCATAACGGAC
TCTATGGATATAGAGAAACGTAGAGGAATTACTGTCCGGGCTTCTACGACATCTATTATC
TGGAATGGAGTGAAATGCAATATCATTGACACTCCGGGACACATGGATTTTATTGCGGAA
GTGGAGCGGACATTCAAAATGCTTGATGGAGCAGTCCTCATCTTATCCGCAAAGGAAGGC
ATACAAGCGCAGACAAAGTTGCTGTTCAGTACTTTACAAAAGCTGCAAATCCCGACAATT
ATATTTATCAATAAGATTGACCGTGCCGGTGTGAATTTGGAGCGTTTGTATaTGGATATA
AAAACAAATCTGTCGCAAGATGTCCTGTTTATGCAAACTGTTGTCGATGGATCGGTTTAT
CCGGTTTGCTCCCAAACATATATAAAGGAAGAATACAAAGAATTTGTATGCAACCATGAC
GACGATATATTAGAACGATATTTGGCGGATAGCGAAATTTCACCGGCTGATTATTGGAAT
ACGATAATCGCTCTTGTGGCAAAAGCCAAAGTCTATCCGGTGCTACATGGATCAGCAATG
TTCAATATCGGTATCAATGAGTTGTTGGACGCCATttCTTCTTTTATACTTCCTCCGGCA
TCAGTCTCAAACAGACTTTCAGCTTATCTCTATAAGATAGAGCATGACCCCAAAGGgCAT
AAAAGAAGTTTTCTtAAAATAATTGACGGAAGTCTGAGACTTCGAGACGTTGTAAGAATC
AACGATTCGGAAAAATTCATCAAGATTAAAAATCTAAAGACTATTTATCAGGGCAGAGAG
ATAAATGTTGATGAAGTGGGTGCCAATGATATCGCGATTGTAGAAGATATaGAAGATTTT
CGAATCGGAGATTATTTAGGTGCTAAACCTTGTTTGATTCAAGGATTATCTCATCAGCAT
CCCGCTCTCAAATCCTCCGTCCGGCCAaAtAAGCCCGAAGAGAGAAGCAAGGTGATATCC
GCTCTGAATACATTGTGGATTGAAGACCCGTCTTTGTCCTTTTCCATAAACTCATATAGT
GATGAATTGGAAATCTCGTTATATGGTTTGACCCAAAAGGAAATCATACAGACATTGCTG
GAAGAACGATTTTCCGTAAAGGTCCATTTTGATGAGATCAAGACTATCTACAAAGAACGA
CCTATAAAAAAGGTCAATAAGATTATTCAGATCGAAGTACCACCCAACCCTTACTGGGCC
ACAATAGGGCTGACTCTTGAACCCTTACCGTTAGGGGCAGGGTTGCAAATCGAAAGTGAC
ATCTCCTATGGTTATCTGAACCATTCTTTTCAAAATGCCGTTTTTGAAGGGATTCGTATG
TCTTGCCAATCTGGTTTACATGGATGGGAAGTGACaGATCTGAAAGTAACTTTTACTCAA
GCCGAGTATTATAGCCCGGTAAGTACACCTGCTGATTTCAGACAGCTGACCCCTTATGTC
TTCAGGCTGGCtTTGCAACAGTCAGGTGTGGACATTCTCGAACCGATGCTCTGTTTTGAG
TTGCAGATACCCCAAGTAGCGAGTTCCAAAGCTATTACAGATTTGCAAAAACTGATGTCT
GAGATTGAAGACATCAGTTGTAATAATGAGTGGTGTCATATTAAAGGGAAAGTTCCATTA
AATACAAGTAAAGACTATGCCTCAGAAGTAAGTTCgTACACTAAGGGCTTAGGCATTTTT
ATGGTTAAGCCATGTGGGTATCAAATAACAAAAGACGGTTATTCTGATAATATCCGCATG
AACGAAAAAGATAAACTTTTATTCATGTTCCAAAAATCAATGTCATTAAAATAA
>CARD|AAD23513.1 CfxA2 [Prevotella intermedia]
ATGGGAAAAAACAGAAAAAAACAAATCGTAGTTTTGTGTATAGCTTTAGTTTGCATTTTC
ATCTTGGTATTTTCATTGTTCCATAAATCAGCGACAAAAGATAGCGCAAATCCTCCTTTA
ACAAATGTTTTGACTGATAGCATTTCTCAAATTGTCTCAGCTTGTCCTGGCGAAATTGGT
GTGGCGGTTATTGTTAATAACAGAGATACGGTTAAGGTCAATAATAAGAGTGTTTATCCT
ATGATGAGTGTGTTTAAGGTTCATCAGGCATTAGCTCTTTGtAATGACTTTGACAATAAA
GGAATTTCACTTGATACCTTAGTAAATATAAATAGGgATAaACTTGAccCAAAGACTTGG
AGTCCTATGcTGAAAGATTATTCaGgGccaGTcATATCATTgACaGTGAGAGATTTgCTG
CGTTATACTCTTACTCAgAGTGAcAAcAATGCAAGCAAcCTtATGTTTAAgGATATGGTc
AATGTtGCTCAAACtGAcAGTTTTATAGCCACACTtATTCCTCGTTCAAGTTTTCAGATA
GCTTATACaGAAGAGGAAATGTCGGCTGACCAcgAtAgGGCTTACTtTAAtTATACATCT
CCTCTTGGTGCcGCAATGTTGATGAAtCGTTTGTTTACtGAAgGTcTTaTCgaTGaTGAG
AAACAAAGTTTCATTAAGAATACgTTAAAAGAATGtgtgACAGGTgtAGATAGAATAGTC
GCTCCGCTTCTTGATAAAGAAAGGGTTTCTATTGCACATAAGACGGGTTCTGGTTATGTC
AATGAAAATGGTATTCTTGCAGCTCACAATGATGTTGCCTATATATGCCTGCCTAATAAT
GTCTGcTATACtTTAGCGaTATTTGTTAAGGATTTCAAGGGtAATGAATCACAAGCaTCA
CAATATGTTGCGCATATATCAGagGTcGTATATTCTTTATTAATaCAAAaTTCGGcAATT
CCTTAA
>CARD|AAA20116.1 tetA(P) [Clostridium perfringens]
atggttaataaactttcagcatataaaacttatttattattttcagctattacagcaatg
tgtttttcactagtagctacagttatgatcattgaaacggtgcatttaaatccacttcag
cttatacttgttggaactactttagaagtagcatgctttatatttgaaattcctacagga
atagttgcagatGTGTAcAGTCGTAAACTATCTATTGTTATTGGtGtAGTTTTAACAGGA
GTGGGATTTATTTTAGAAGGTTCTATTTCTAGTTTcgTTTTCGTACTTGTAGCACaGATT
GTATGGGGATTAGGtTCTACTTTTATtAGTGGaTCtgTTGAAGcttggattgcggaagaa
gagaaagataaagatttggataaaatttatataaagggagcacaagcaggacAGATAGGA
TCGGTTATTGGAATAGTACTAAGCACTGTAATAGCTAATTTaTCTGTAAGaCTaCCTATT
ATAGTTAGTGGAGTtTTATTTATAATTCTTGCATTATTTTTATGGTTATATATGCCAGAA
AATAATTTTAAAtCATCTGCTCcagaggatttaaatacttTtAAAAAGATGGgAtatacc
tttaaatctggtcttaaatttataaaaaataaacctataattataattttgctttcagta
actttattttatGGATTAtccaGTGAAGGTtATgATAgACTTTCTAATatGCATTTTTTA
CAAGATACTAcaCTTCCTAAACTTGGAAACCTTAgttCAgTGACTTGGTTtGGAATTTTT
GGAATTttAGGAATGATATTGAGcTtCATAGTAATGCATTTTATGGcAAAGAAtCTTAAG
gatgaggataataggaaaaatggAAAACTATTAttatgcataaatatactttatatatcg
tctatgttgatatttgctcttacaagaaactttagtttaatgttaatagcttatttagcg
acaagtaCCTTTAGAAtTATAAATGAACCTATATTtAGTGCaTGGCTTAATGGACATATA
GATGACAAGGCCAGATCTACTGTACTTTCTATAAATGGACAAATAAATTCCTTAGGTCAA
ATTTTAGGTGGACCAATTATAGGAATCATAGCTACAAATATTTCAGTGAGTATGGGTATA
GCATGTACTTCGTTATTAGTAACACCGGTATTAGTGTTATATattgttgctatgataatg
gataaaaaggtggttgatagagttggaggtattgattatgaagaaaataattaa
>CARD|AMP42147.1 tet(W/N/W) [uncultured bacterium IN-02]
ctatatgccagcggagccatttcagaaccggggagcgtcgaaaaagggacaacgaggacg
gacaccatgcttttggagcggcagcgtgggattaccattcaagcggcagtcacttccttc
cagtggcacagttgtaaagtcaAtATTGTGGatactcccggccacatggatttcttggca
gaGGTaTACCGCTCTcTGGCTGTTTTgGAcGGGGCCATCTTGGTGcTCTCCGCTAAAGAT
GGcGTGCAGGCCCAGACCCGTaTTCTGTTCCATGCCCTgCGGAAAaTGaACATtCCCACC
aTTATCTTTATCAACAAGATCGACCAGGtTGGCaTTGATTTGgAGaGCGTaTATCAGTCT
GTTCGGGATAAGCTCTCCGCtGATATTATCATCAAGCAGACaGTGTCGCTGTCCtCGaAA
ATAactCTGacaGAAAAcACcgacatAGAaGcaTGGGATgCGGTCATCGAAAATAACGAT
gAaTTATTGGaAAAGTATATCGCAGGAGAACCAATCAGCCGGGAAgAACTTGcGCgGGAG
GAACAGCGGCGGGTTCAAGACGCCTCCCTgTTCCCgGTCTATcAtGGcAGCGCCAAAAAg
GGCCTTGGCATTCAACCGTTGATGGATGCGGTGACAGGGCTGTTCCAAcCGAttggGGAA
CAGGGGAGCGcCGCCCTATGCGGCAGcGTTTTCAAGGTGGAGTATACAGATTGcGgCCAG
cGGCtcaTCTATCTgCGGCTATACAGCGGAACGCTGCGcCTGCGGGATACGGTGGCCCTg
GCCGGGAGAGAAAAGCTGAAAATCACAGAGATGCGTATTCCATCCAAAGGGGAgATTGTT
CGGACAGAtACCGCCCATAAGGGCGAAATTGTCATCCTTCCCAGCGACAGCTTGAGATTA
AACGATATATTGGGGGACAAAACCCAACTTCCTCGTGAAATGTGGAGTGATGTTCCCTTC
CCTATGCTGCGGACGACGATTACGCCAAAAACGGCAGAGCAAAGAGACCGGTTGCTGGAC
GCTCTTACGCAAATTGCGGATACTGACCCGCTTTTGCaCTACGAGGTGGATTCCAcCACC
CATGAGATCATTCTTTCTTTTTTGGGcCGGgTGCAGTTGGAGGTTGTTTCCGCTTTGCTG
aCGGAAAAATACAAGATTGAAACAGtGGTgAAGGAACCCACCGTCATTTATtTaGAGCGG
CCGCTCAAAGtgGCCAGcCACACCATCCATATCGAGGTGCCGCCcAACCCGTTTTGGGCA
TCtATCGGACTGTCTGTTACACCgCTCCCGCTTGGCTCCGGTGTAcAATACGAGAGCCGG
GTTTCgCTGGGATACtTGAACCAGAGTTTTCAAAACGCTGTCAtGGATGGTATCCGTTAC
GGtcTGGaGCAaGGCTTGTgtGGCTGGAACGTAACGGACTGTAAGATTTGCTTTGAATAC
GGgCTTTAtTAtAGtCCGGTCAGcACGCCGGCGGACTTcCGCTCATTGGCCCCGATTGTA
TTGGAACAGGCATTGAAGgAATCaGGGACgCAacTGCTGGAACCTTATCTCTCCTTCACC
CTCTATGCGCCCCGGGAATAtCTTTCCAGGGCTTATCATGATGCaCCGAAATACTGTGCC
ACCATCGAAACGGcCCAGgTAAAAAAGGATGAAGTTGTCTTTACTGGCGAGATTCCCGCC
CGtTGcATACAGGCATACCGTACTGATTTGGCCTTTTACACCAACGGGCGGAGTGTGTGC
CTGACGGAACTGAAAGGGTATCAGGCCACTGTCGGCGAGCCAATCATCCAGCCCCGTCGT
CCAAACAGCCGTTTGGATAAGGTGCGCCATATGTTCAGTAAGATTCCTTGA
>CARD|YP_008997285.1 mefA [Exiguobacterium sp. S3-2]
ATGGAAAAATACAACAATTGGAAACTTAAGTTTTATACAATATGGGCAGGGCAGGCAGTA
TCATTAATCACTAGTGCCATCCTGCAAATGGCGATCATTTTTTACCTTACAGAGAAAACA
GGATCTGCGATGGTCTTGTCTATGGCTTCACTAGTAGGTTTTTTACCCTATGCGGTCTTT
GGACCAGCTATTGGTGTATTAGTGGATCGTCATGATAGGAAGAAGATAATGATTGGTGCT
GATTTAATTATCGCAGCAGCTGGGGCaGTGCTtGCTATTGTTGCATTGTATATGGAGCTA
CCTATCTGGATGGTTATGGTAGTATTGTTTATCCGTAGCATTGGAACAGCTTTTCACACC
CCGGCTCTCAATGCGGTTACGCCACTTTTAGTACCAGAAGAACAGCTTACGAAATGTGCA
GGCTATAGTCAGTCTTTGCAGTCTATAAGCTATATTGTTAGTCCGGCGGTTGCAGCACTC
TTATACTCCGTTTGGGAACTAAATGCTATTATTGCCATCGATGTATTGGGTGCTGTGATT
GCATCTATTACGGTAGCAATTGTACGTATTCCTAAGCTGGGTGATCAAGTGCAAAGTTTG
AAACCAAATTTCATACGAGAAATGAAAGAAGGAATGGCTGTACTACGGCAAAATAAAGGA
TTATTcGCTTTATTACTCGTTGGAACATTATATATGTTTGTTTATATGCCcATaAAtGca
ttatttcctttaataagcatggattactttaatggaacacctgtgcatatttctattacg
gaaatttcctttgcatctggaatgttagcaggaggcttattgttaggaagattagggagc
ttcgaaaagcgtgtattactaataacaagttctttttttataatggGGATAAGCTTAACC
ATTTCAGGATTACTTCCCCAAAGTGGATTTTTCATATTTGTAGTCTGCTGTGCAATAATG
GGGCTTTCGGTTCCGTTTTACAGCGGTGTGCAAACAGCTCTTTTTCAGGAGAAAATTAAG
CCTGAATATTTAGGACGTGTATTTTCTTTAACTGGAAGTATCATGTCTCTTGCTATGCCA
ATTGGGTTAATTCTTTCTGGATTCTTTGCTGATAGAATCGGTGTAAATCATTGGTTTTTA
CTATCAGGTATTTTAATTATTTGCATTGCAATAGTTTGCCCAATGATAACTGAGATTAGA
AAATTAGATTTAAAACAA
>CARD|ACT97371.1 CfxA6 [uncultured organism]
taataatagtacaAATCCACCTTTGACAGATGTTTTGACTGATAGCATTTCTCGGATAGT
ATCAGCTTGTCCTGGTGAAATTGGAGTGGCAATTATTATTAATAACACAGATACAGTTAA
AGTTAATGATAAGAGTGTATATCCTATGATGAGTGTATTTAAGGTTCATCAGGCATTAGC
TCTTTGCAATGATTTTGATAACAAAGGGATTTCACTTGATACCTTAGTAAAGATAGATAG
GAATAGACTTGATTCAAAGActtggagtcctatgatgaaagattcgttataCTATTGCTC
AAAGTGATAATAATGCAAGCAATCTGATGTTTAAAGATATGGTCAATGTTGCTCAAACTG
ACAGTTTTATAGCCACACTTATTCCTCGTTCAAGTTTTCAGATAGCTTATACAGAAGAGG
AAATGTCGGCTGACCACGATAGGGCTTACTTTAATTATACATCTCCTCTTGGTGCCGCAA
TGTTGATGAAcCGTTTGTTTACCGAAAGTATTGTcAGTGGTGAGAAGCAAAGTTTCATTA
AGAATACATTAAAAGAATGTGTGACAGGTACAGATAGAATAGTCGCTCCGCTTCTTGATA
AAGAAaGGGTTtcTATtGCACATAAGACGGGTTCTGGTTATGTCAATGAAAATGGTATTC
TTGCAGCTCACAATGATGTtgcccattagcggtatttgttaaggatttcaagggaaatga
atcacaagcgtcacaatttgttgcgcatatatcagcggtagtatattctttattaatgca
aacttcggtaaaatcttaa
>CARD|NC_005353.1_38549_40023 Chlamydomonas reinhardtii 16S rRNA mutation in the rrnS gene conferring resistance to streptomycin [Chlamydomonas reinhardtii]
ATcnATgGAGAGTTTGATCCTGGCTCAGGATGAACGCTGGCGGCATGCCTAACACATGCA
AGTCGAACGAGctaagcaatttgagtaatatcgctgaaagatgggctcgcgtaCGATTAG
ATAGTTGGTGAGgnTAACGGCctcCCAAGtCGACGATCaGTAGCCGGTCTGAGAGGATGA
ACGGCCACATTGGGACTGAGAtACGGCCCAGACTCCTACGGGAGGCAGCAGTGGGGAATA
TTGGGCAATGGGgGAAAcCCTGACCCAGCAACGCCGCGTGAAGGAAGAAGGCCTTCGGGT
TGTAAACTTCTTTTAccAGGGAcGAAgttcTGACGGTAcctgaagaataagcaccggcta
actctgtgccagcagccgcggtaatacagagggtgcaagcgttgttcggaattactgggc
gtaaagggcgtgtaggcggttttttaagtcgaatgtaaaagacctgggcttaacctgggg
tcgagCTTGAGTGCaGAAGAGGgAnAGtGGAATTCCatGTGTAGCGGTGAAATGCGTAGA
gATatGGAGGAACACCAGTGGCGAAGGCGGCTTcCTGGtCTGTAACTGACaCTGAGGCGC
GAAAGCGTGGGGAGCAAACAGGATTAGATACCCTgGTAGTCCACGCcGtaaacgatggag
tactaagtgttggggaaactcaGTGCTGCAGtTAACGCAaTAAGTacTcCcGCCTGGGgA
GTAcGCtCGCAAGaGTGAAACTCAAAGGAATTGACGGGgaCCcGCACAAGtagCGGaGgA
gTATGTGGTTTAATTCGAcGCAACGCGAAGAACCTTACCAgGcCttgacatggggatctc
gcaaagctatagaggttgtcgtcagctcgtgtcgtgagatgtttggttaagtccaataac
gagcgcaaccctcgtctttagttgctaacatttagttgagaactctaaagagactgccag
tgtaagctggaggaaggtggggatgacgtcaaatcatcatgccccttacgtctagggcta
caggcgtgctacaatCAAAGAGAAGCGAAgCGgTGacGtggAGCAAACCTCATAAAGCCA
ATCTCAGTTCGGATTGTAGGCTGCAACTCGCCTACATGAAGTTGGAATCGCTAGTAATCG
CGAATCAGaATGTCGCGGTGAATACGTTCCCGGGTCTTGTACACACCGCCCGTCACACCA
cGgGAGTtggtAcaaCaCccgAAGtCggTgGCCTAACcggaaagg
>CARD|AAA23033.2 tetO [Campylobacter jejuni]
ATGAAAATAATTAACTTAGGCATTCTGGCTCACGTTGACGCAGGAAAGACAACATTAACG
GAAAGTTTATTGTATACCAGTGGTGCAATTGCAGAACTAGGGAGCGTAGATGAAGGCACA
ACAAGGACAGATACAATGAATTTGGAGCGTCAAAGGGGAATCACTATCCAGACAGCAGTG
ACATCTTTTCAGTGGGAGGATGTAAAAGTCAACATTATAGATACGCCAGGCCATATGGAT
TTTTTGGCGGAAGTATACCGTTCTTTATCCGTaTTAGACGGAGCAGTATTATTAGTTTCT
GCAAAGGATGGCATACAGGCACAGACCCGTATACTGTTTCATGCACTACAGAtAATGAAG
ATTCCGACAATTTTTTTCATCAATAAAATTGACCAAGAGGGGATTGATTTGCCAATGGTA
TATCGGGAAATGAAAGCAAAGCTTTCTTCGGAAATTATAGTGAAGCAAAAGGTTGGGCAG
CATCCCCATATAAATGTAACGGACAATGACGATATGGAACAGTGGGATGCGGTAATTATG
GGAAACGATGAACTATTAGAGAAATATATGTCAGGGAAACCGTTTAAAATGTCAGAACTG
GAACAGGAAGAAAACAGGAGATTCCAAAACGGAACGTTATTTCCCGTTTATCACGGAAGC
GCTAAAAACAATCTGGGGATTCGGCAGCTTATAGAAGTGATTGCCAGTAAATTTTATTCA
TCAACGCCTGAAGGTCAATCTGAAcTATGCGGGCAGGTTTTTAAGATTGAATATTCAGAG
AAAAGGCGGCGTTTTGTTTATGTGCGTATATATAGCGGAACATTGCATTTGAGGGATGTT
ATTAGAATATCTGAAAAAGAGAAAATAAAAATCACAGAGATGTgTGTTCCGACAAACGGT
GAATTATATtCATCCGATACAGCCTGCTCTGGTGATATTGTAATTTTACCAAATGATGTT
TTGCAGCTAAACAGTATTTTGGGGAACGAAATgCTGTTGCCGCAGAGAAAATTTATTGAA
AATCCTCTCCCTATGCTCCAAACAACGATTGCAGTAAAGAAAtCTGAACAGCGGGAAATA
TTGCTTGGGGCACTTACAGAAATTTCAGATGGCGACCCTCTTTTAAAATATTATGTGGAT
ACTACAACGCATGAGATTATACTTTCTTTTTTGGGGAATGTGCAGATGGAAGTCATTTGT
GCCATcCTTGAGGAAAAATATCATGTGGAGGCAGAAATAAAAGAGCCTACTGTTATATAT
ATGGAAAGACCGCTTAGAAAAGCAGAATATACCATCCACATAGAAGTCCCGCCAAATCCT
TTCTGGGCTTCTGTCGGGTTGTCCATAGAGCCGCTCCCTATTGGAAGCGGAGTGCAGTAT
GAAAGCAGAGTTTCACTTGGATATTTAAAtCAATCGTTCCAAAATGCGGTTATGGAGGGG
GTTCTTTATGGCTGCGAGCAGGGGCTGTATGGATGGAAAGTGACAGACTGTAAAATCTGT
TTTGAATATGGATTGTATTATAGTCCTGTAAGTACCCCCGCAGACTTTCGGCTGCTTTCC
CCTATCGTATTGGAGCAGGCTTTAAAAAAAGCAGGGACAGAACTATTAGAGCCATATCTC
CACTTTGAAATTTATGCACCGCAGGAATATCTCTCACGGGCGTATCATGATGCTCCAAGG
TATTGTGCAGATATTGTAAGTACTCAGATAAAGAATGACGAGGTCATTCTGAAAGGAGAA
ATCCCTGCTAGATGTATTCAAGAATACAGGAACGATTTAACTTATTTCACAAATGGGCAG
GGAGTCTGCTTGACAGAGTTAAAAGGATACCAGCCAGCTATTGGTAAATTTATTTGCCAA
CCCCGCCGCCCGAATAGCCGTATAGATAAGGTTCGGCATATGTTCCACAAGTTAGCTTAA
>CARD|YP_001086469.1 Clostridium difficile gyrA conferring resistance to fluoroquinolones [Clostridium difficile 630]
ATGGAAGAAAAtAAtAGAATAcTCCCTaTTGAaATaGCAGAaGAgATGAAaAAGTCgTAT
ATaGACTATgCaATGAGTGTTATAGctGGacGtGCtCTTCCtGATGTAAGAGATGGacTA
AAGCCAGTTCATAGAAGAATATTATATTCAATGAGTGAATTAAATTTAACaCCAGATAAg
CCaTAtAGAAAGTCTGCcCGTATAGTTGGGGACGTTCTAGGgAAgTACCATCCACATGGT
GATACtGCAGTTTAtTtTGCAATGGTTAGAATGGCTCAAGAtTTCgCaACTAGAGGaCTt
TTAGTtGATGGTCATGGTAACTTtGGTTCaGTaGATGGTGActCaCCAGCtGCAATGCGT
TATACaGAAGCTAAAATGAgTAAGTTatctttagagctattaagagatatagaaaaagaa
acagagataacccagagtgtagtatagatgatttaatgcaacatgttcaaggaccagact
tcccaacttcagcaataataatgggaaaagaaagtatagcagaggcaTAtAgAACtGGTA
GaGGtAAgGTtAAgGTTAGAgCtAGAGCgGTAATAGAAGAATTACCAAAAGGAAAaCAGC
AAATAGTAGTaACTGAAATACCaTAtCAAGTTAATAAAGCTAAATTAGTTGAAAGAATAG
CTGAgTTAGTTAAaGAtaAAAAggnTAGAAGGaATATCTGACcTtAGAGATGAaAGTAAC
AGAAATGGaATGAGAATAGTTATAGAgCTTAAGAGAGATGtTAATGCTAATATAGTATTA
AATAAcTTATATAAACATTCTCAAATGGAAGATACATTTAGTgTAATAATGCTTGCATTA
GTaAAtGGtcAACCtAaaGTATTAAAtCTTAAGCAAaTAcTATAtCAcTATgTaCAACAT
CAAAAaGATGTAGTAactagacgtactaagtttgaattaaacaaagctgaagctagagct
catatactagaagggttaagaatagctttagataatatagatgcagttataagtttaata
agacttaatggagaagtttggattatctgatatacaagctcaagctATAtTaGAtATGAG
ACTTCAAAGgCTTACtGGatTaGAAAGAGATAAGATAGAAgcTGAaTATGAaGAAtTAAT
AAAGAgaATAAATAGAtTAAAAGAAATATTAGCTAATGAAAGATTACTTCTtAAcGTAAT
AAAAGAAGAAATgcTtATAATAAAAGAAAATTATGCTGATGAAAGAAGAACTGAAATAAG
ACATGCTGAAGGCGAAATAGATATGAGAGACCTTATAagaGATGAaGAAATAgCTATAAC
tCTTACTCAtTTtGGATATATaAAGAGAcTtCCAgCAGATACTTATAAgAGTCAAAAAAG
AGGTGGtAgAgGAgTttCtGCTCTTACtACaAGAGAAGAAGAtTTcGTaAAgCActTagT
AactACaActACtCAtAGTAGaTTAcTaTTCTTcACaAATAAaGGtAGAgtaTTTAGATT
AaATGCaTatGAAaTaCCAGAAGGtAAGAGACAAGCaAAAGGAACtGCtAttgtaaactt
acttcaattaggtccccaaatgaaaaaatagctactctattagcaatagatgtttaaaaa
tataaataaagcaggactaatagCTATAGGTtTaAGAGAAGATGATGAGCTTATAGGaGT
TAGAGntaACTGAcGGaAATaAAGAtGTTcTtTTAGTaACtAAAGAtGGtATGTCTATAA
GATTTGATGAAAATGAcATAAGACcTATGGGaAGAaCaGCTATGGGTGTaAAAGGtatat
cattaggagctgaaatggtaaaggaagatgacgagataatgataaTAAAtTCtGAtGGaG
TTCTTATaAGAaTAAGAGTTAAtGAAATaTCATTATTtGGAAGAGTtACaAGTGGAGTTA
AGTTAATGAAAACTGAtGAtGAAGTcAATGTAGtttctatttcaaaaataaagatggaag
aagaatag
>CARD|CBH51824.1 ANT(6)-Ib [Campylobacter fetus subsp. fetus]
ATGAAAATGAGAACAGAGAAACAAATATATGATACTATACTTAATtttgctaaagcagat
gatagaattagggtggttactttagaaggttcaagaacaaatattaatattataccagat
gattttcaagattatgatattactttttttgtcacagacatgcagagttttattaaatta
gtaaaattattattagataaggataatcgtgttactaatataccagtaCCTACAGATGAA
GATTATTATATAGAACATCCGACAGCACGTTCTTTTGATGATTGCTGTAATGAATTTTGG
AATACTGTAACATATGTAGTGAAAGGATTATGTCGAAAGGAAATTTTATTTGcaatcgac
catttaaataatattgtgcgtatggaattactgcgaatgatttcatggaaggttggaata
gagcaaGGtTATAGTTTTAGTCTAGGAAAAAACTATAAATTTTTAGAACGATATATTTCA
CCTGAaTTATGGAAGAaAATTCTTGCTACATATAATATGGGGTcATATACAGAAATGTGG
AAATCtTTAgAATtATGTATGGGAATTTTTAGAaTGGTATCAAAAGAAGTGGCACAATGT
TTAAATTATTTATATCCAGATTATGATAAAAATATTAGTAATTATGTTATAAGACAAAAA
GAaaaatatcaaagataa
>CARD|ACA23185.1 tetW [Bifidobacterium longum]
ATGAAAATAATCAATATTGGAATTCTTGCCCATGTAGACGCTGGAAAGACGACCTTGACG
GAGAGCCTGCTATATGCCAGCGGAGCCATTTCAGAACCGGGGAGCGTCGAAAAAGGGACA
ACGAGGACGGACACCATGTTTTTGGAGCGGCAGCGTGGGATTACCATTCAAGCGGCAGTC
ACTTCCTTCCAGTGGCACAGATGTAAAGTTAACATTGTGGATACGCCCGGCCACATGGAT
TTTTTGGCGGAGGTGTACCGCTCTTTGGCTGTTTTAGATGGGGCCATCTTGGTGATCTCC
GCTAAAGATGGCGTGCAGGCCCAGACCCGTATTCTGTTCCATGCCCTGCGGAAAATGAAC
ATTCCCACCGTTATCTTTATCAACAAGATCGACCAGGCTGGCGTTGATTTGCAGAGCGTG
GTTCAGTCTGTTCGGGATAAGCTCTCCGCCGATATTATCATCAAGCAGACGGTGTCGCTG
TCCCCGGAAATAGTCCTGGAGGAAAATACCGACATAGAAGCATGGGATGCGGTCATCGAA
AATAACGATGAATTATTGGAAAAGTATATCGCAGGAGAACCAATCAGCCGGGAAAAACTT
GCGCGGGAGGAACAGCAGCGGGTTCAAGACGCCTCCCTGTTCCCAGTCTATCATGGCAGC
GCCAAAAATGGCCTTGGCATTCAACCGTTGATGGATGCGGTGACAGGGCTGTTCCAACCG
ATTGGGGAACAGGGGGGCGCCGCCCTATGCGGCAGCGTTTTCAAGGTTGAGTACACCGAT
TGCGGCCAGCGGCGTGTCTATCTACGGTTATACAGCGGAACGCTGCGCCTGCGGGATACG
GTGGCCCTGGCCGGGAGAGAAAAGCTGAAAATCACAGAGATGCGTATTCCATCCAAAGGG
GAAATTGTTCGGACAGACACCGCTTATCAGGGTGAAATTGTTATCCTTCCCAGCGACAGC
GTGAGGTTAAACGATGTATTAGGGGACCAAACCCGGCTCCCTCGTAAAAGGTGGCGCGAG
GACCCCCTCCCCATGCTGCGGACGACGATTGCGCCGAAAACGGCAGCGCAAAGAGAACGG
CTGCTGGACGCTCTTACGCAACTTGCGGATACTGACCCGCTTTTGCGTTGCGAAGTGGAT
TCCATCACCCATGAGATCATTCTTTCTTTTTTGGGCCGGGTGCAGTTGGAGGTTGTTTCC
GCTTTGCTGTCGGAAAAATACAAGCTTGAAACAGTGGTAAAGGAACCCTCCGTCATTTAT
ATGGAGCGGCCGCTCAAAGCAGCCAGCCACACCATCCATATCGAGGTGCCGCCCAACCCG
TTTTGGGCATCCATAGGACTGTCTGTTACACCACTCTCGCTTGGCTCCGGTGTACAATAC
GAGAGCCGGGTTTCGCTGGGATACTTGAACCAGAGTTTTCAAAACGCTGTCAGGGATGGT
ATCCGTTACGGGCTGGAGCAGGGCTTGTTCGGCTGGAACGTAACGGACTGTAAGATTTGC
TTTGAATACGGGCTTTATTACAGTCCGGTCAGCACGCCGGCGGACTTCCGCTCATTGGCC
CCGATTGTATTGGAACAGGCATTGAAGGAATCGGGGACGCAGCTGCTGGAACCTTATCTC
TCCTTCATCCTCTATGCGCCCCAGGAATACCTTTCCAGGGCTTATCATGATGCACCGAAA
TACTGTGCCACCATCGAAACGGCCCAGGTAAAAAAGGATGAAGTTGTCTTTACTGGCGAG
ATTCCCGCCCGCTGTATACAGGCATACCGTACTGATCTGGCCTTTTACACCAACGGGCGG
AGCGTATGCCTTACAGAGCTGAAAGGATATCAGGCCGCTGTCGGTCAGCCGGTCATCCAG
CCCCGCCGTCCAAACAGCCGCCTGGACAAGGTGCGCCATATGTTTCAGAAGGTAATGTAA
>CARD|WP_009887863.1 Clostridium difficile EF-Tu mutants conferring resistance to elfamycin [Clostridium difficile]
ATGGCTAAAGCTAAATTTGAAAGAAATAAaCCgCACGTTAATATAGGAACAATAGGACAC
GTTGACCACGGTAAAACTACATTAACAGCTGCAATAACAAAAACATTACATGAGAGATAT
CAATTAGGAGAAGCTGTAGACTTCGCTAACATAGATAAAGCTCCAGAAGAAAGAGAAAGA
GGTATcACAATaTCTACtGCTCACGTTGAATACGAAACacCAAACAGACACTAcGCaCAC
GTTGACTGCCCAGGACATGCTGACTACGTTAAGAACATGATcACaGGTGCTGCTCAAATG
GACGGTGCTATATTAGTTTGTTCAGCAACAGATGGACCAATGCCTCAAACAAGAGAGCAT
ATAtTATTATCAAGACAAGTTGGTGTACCATACATAGTAGTATTCTTAAACAAgTGTGAT
ATGGTAGACGACGAAGAATTATTAGAGTTAGTTGAAATGGAAGTAAGAGACTTATTAAAt
GAGTACGAATTCCCAGGAGATGACACTCCAATAATAAGAGGATCTGCTTTAATGGCATTA
gAAaAcCCAgCTtcTGAGTGGGGAGAcAAaATAGTaGAAtTATTCGAACAAATAGAcGAA
TATATACCAGAaCCAGAAAGAGATGTTGATAAGAaCTTCTTAATGCCAGTAGAAGACGTA
TTCTCTATAACAGGaAGAGGAACAGTTGCTACAGGTAGAGTTGAAAGAGGagTATTAAAg
GTTCAAGACGAAGTTGAAtTAGTaGGtTTAgCtGAaGAaCCAAGAAAAgTtGTaGTAACa
GGaGTAGAAATGTTCAGAAAgTTAtTAGACcaAGCaCAAGCTGGAGATAACATAGGAGCA
TTAaTAAGAGGTGTACAAAGAAATGAAATAGAAAGAGGACAAGTTATGGCTAAGCCAGGA
ACAGTTAAGCCTCACACTAAgTTCATGGCAGAAGTATACGTTCTTAAAAAAGAAGAAGGT
GGAAGACATACTCCATTCTTCGATGGATACAGACCACAATTCTACTTCAGAACAACtGAC
GTtACAGGAGCTTGTAAGTTACCAGAAGGTaTAGAAATGGTTATGCCTGGAGATAACGTA
ACAATGTCaGTtGAGTTAATAAACTCAATAGCAATAGAAGAAGGATTAAGATTCGCAATA
AGAGAAGGTGGAAGAACAGTAGCATCAGGAGTTGTTGCTTCTATAGTTGAATAA
>CARD|AAA20117.1 tetB(P) [Clostridium perfringens]
atgaagaaaataattaatataggaatcgtagcacacgtggatgcaggaaaaacaactata
acagaaaacttattatattatagtggagctataaaatcagttggaagagttgatttaggc
aatacacaGACGGATTCTATGGAGCttgagcgtaagagagggattaccattaaatcatca
accatatcttttaattgGAATAATGTCAAGGTTAATATTGTTGATACTCCAGGACATGTG
GATTTTATTTCGGAAGTTGAAcgttcattaagtgtTTTAgatggagcgatactagttata
tcaggagtagagggtattcagtcacaaacAAGAATATTATTTGAGACattaaaggagtta
aacattccaacaataatttttgtaaataagctagatagaattggggcaaatttcaataaa
gtatttgaagatataaagaagaatatgtccaataaagtagttagattacaagAAGTATAT
gatgtaggaagcaaagctgtttatataaaaAAACTATTTGATACATGCATGAtaaatgat
gatgctattgatgttttatcagacttagacgaagcatttttagaaagatatattggtgga
atagaacctgataaagaagaaatacaagaaaagctttcattatatgcaagtgaaggaagt
ctatatccagtattttgtggtgcagcagcaattggacttggagttgaagagatttatctg
gagtagtatttaaaatcgaaagaacaagtaaaaatgaaaagaaggtttatgtaagattat
ttggaggaaaaatatctgtaagagataaaattcaagtacctaataaggagatagcagaaa
aagtaaagaaaattaataggttagaaaatgggggagttgttgaagcacagaggatagaag
caggggatataggtattttatatggacttacaagtttccaagtgggagatgttattggaa
tttcaaatgataaaattaaaaatatatctatagCTAAACCAGCATTAAAAACAACAATTT
CTGCAATTGAtAAAGAAAAAAATCCAGAGCTATTTAAAGCattaacattacttgcagagg
aagatccactactagaattagagatgaatgacatagataAAGAAATTTATGTCAACTTAT
TCGGTGAAGTTCAAATGGAAATACTAAGTTCCATGTTAGATGATTTATATGGAATAAAAG
TAGAGTTTTCGAATATTGAGACTATCTATAAGGAAACAcCTAAAGGTTTTGGAGCGTCAA
TAATGCATATgcaggaagacttaaatccattttgggcgacagtaggcttagaaatagaac
cagcagggagaggcgaagGTCTTAGGtatatttctaatgtttcagtagggtcattgccaa
aatctttTCAAAATGCAATTGAAGAAgCAGTTATTAAGACAAGTAAACAAgGATTATTTG
GATGGGAGGTTACAGATGTAAAAGTCACTCTTAGCTGTGGTGAATTTTTTAGTCCAGCCA
GCACTCCAGCAGATTTTAGAAATGTGACACCTATGGTAttcatggaagcattatatattc
ctcaaaatgctttaagcaaagcggtatgggatttagaaactatgagggcaacctttgata
atcctattgttataggggatgaattctcaataaagggattaattccagtagaaaattcaa
aagaatataaaatgaaaatagcttcatatacagaaggtagaggaatgtttgtgacaaaat
tttatggGTAtaaggaagcttcagctgaattttcaaaagcacgcaaaaaaacaacgtatg
atccattgaataaaaaagagtatttgcttcataaactaaacgcaattagagattaa
>CARD|NC_003112_60970_62514 Neisseria meningitidis 16S rRNA mutation conferring resistance to spectinomycin [Neisseria meningitidis MC58]
TAAACATAAGAGTTTGATCCTGGCTCAGgaatgaacgctggcggcgtgcttaacacatgc
aagccatgtggTaTnnGaGatGGaCcgatatCTGATTAGCTAGTTGGTgGGGTAAaGGCC
TACCAAGGCGACGATgcGTAGCCGACCTGAGAGGGTGAaCGGCCACATTGGGACTGAGAC
ACGGCCCAGACTCCTACGGGAGGCAGCAGTGGGGAATaTTGGGCAATGGGcGAAAgCCTG
AccCAGCAACGCCGCGTGaaGGAAGAAGGcctTCGGgTTGTAAAccgCTtTtgtCAGGGA
cGAaaaggctgacggtagGGgGATGACGGTACCTGActAAGAAGCCCCGGCTAACTACGT
GCCAGCAGCCGCGGTAATACGTAGGGGGCAAGCGTTATCCGGATTTACTGGGTGTAAAGG
GAGCGCAGACGGanAcTgCAAGTCTGATGTGAAAGCCCGGGGCTCAACCcgGGAaCTGCA
ttaactgacgctgaggcacgaaagtgtgggtagcaaacaggattagataccctggtagtc
cacactcGGgtCAACCTCAGTGCTGnaaGctgtagtTAACGCATTAAGCACTCCGCCTGG
GGAGTACGGTCGCAAGACTGAAACTCAAAGGAATTGACGGGGACCCGCACAAGCGGTGGA
GCATGTGGTTTAATTCGAAGCAACGCGAAGAACCTTACCAGGTCTTGACATACCAGTGAC
CGTCCTccctAatCGGAGaatTcCCTTCGGGaaCAGtAAgtgACAGGTGGTGCATGGTTG
TCGTCAGCTCGTGTCGTGAGATGTTGGGTTAAGTCCCGCAACGAGCGCAACCCTTGcCtT
TAGTTGCCAgCATTAAGTTGGGCACTCTAgaGaGACTGCCGGgGATAAccCGGAGGAAGG
TGGGGATGACGTCAAATCATCATGCCCCTTAtGtcctGGGCTACACacGTgCTACAATGG
ctggTACAgaggGaaGCGAAgcCGCGAGGcgGAGCAAATCTCAAAAAtAaCGnTCTCAGT
TCGGATTGtAGTCTGCAACTCGACTaCATGAAGCTGGAATCGCTAGTAATCGCggATCAG
aATGccGCGGTGAATACGTTCCCGGGTCTTGTACACACCGCCCGTCACACCATGGGAGTc
GGtAATgCCCGAAGtCaGTngnatAaCccCtAgtgggtaagaTtcaTGActgGGGTGAAG
TCGTAACAAGGTAGCCGTAGGGGAACCTGCGGCTGGATCACCTCCTAATACT

### Sheet: Bingo Aug 24
>CARD|NR_040847.1_0_1486 Propionibacterium acnes 16S rRNA mutation conferring resistance to tetracycline [Propionibacterium acnes]
AGAGTTTGATCCTGGCTCAGGAcGAACGCTGGCGGCGTGCTTAACACATGCAAGTCGAaC
GGAaAGGcacTgcttTtgtgaggtgctcgagtggcggacgggtgagtaacgcgtgagtaa
cctttctcaccCGGtGGTtggaGATGGaCcCGCGTCTGATTAGCTAGTTGGTGgGGTAAC
GGCCCACCAAGGCGACGATCAGTAGCCGGCCTGAGAGGGTGAACGGCCACATTGGGACTG
AGACACGGCCCAGACTCCTACGGGAGGCAGCAGTGGGGAATATTGCACAATGGGgGAAAc
CCTGATGCAGCAACGCCGCGTGAGgGAAGAAGGctTTCGGgTTGTAAAcCTCTgTCaCCA
GgGAcGAAgaTAAnTGACGGTAactgGgAgnGAAGCCACGGCTAACTAccggtaatacgt
agggggcgagcgttatccggatttattgggcgtaaagtgagtaagGTAGAGGCAAgcGGA
ATTCCTAGTGTAGCGGTGAAATGCGTAGATATTAGGAGGAACACCAGTGGCGAAGGCGGC
TTGCTGGACGATAACTGACGCTGAGGCGCGAAAGCGTGGGGAGCAAACAGGATTAGATAC
CCTGGTAGTCCACGCTGTAAACGATGAATACTAGGTGTGGGGtccattCcaCgggTTCCG
TGCCGgAGTtAACgCAATAAGtAtcCCACCTGGGGAGTACGGCCGCAAGGtTGAAACTCA
AAGGAATTGACGGGGaCCCGCACAAGCAGTGGAgTATGTGGTTTAATTCGAaGCAACGCG
AAGAACCTTACCAGGgCTTGACatcgatctgacacttaggagcCaGatccACAGGTGGTG
CATGGCTGTCGTCAGCTCGTGTCGTGAGATGTTGGGTTAAGTCCCGCAACGAGCGCAACC
CTcGtcgCAnTGTTGCCAGCggTTcgGccGGGCACcCAnTGcGaGACcGCCGGcGtcAAg
cCGGAGGAAGGTGGGGATGACGTCAaATCATCATGCCCCTTAtGTcCaGGGCTtCACgCa
TGCTACAATGGCCgGtACAgagaGaaGCGAgcntGnnaGgGtgAgcgaatctcaaaaagc
cggTCtCAGTTCgGAtTGcaGtCTGCAACtCGaCctCAtGAAGttgGAaTcGCTAGTAAT
CgCagaTCAGcAangctGcGGTGAATaCGTTCCCGGGccTTGTACACACCGCCCGTCAag
cCAtGAAAGTtgGtAAcACCCGAAgccgGTgGcctaaccgttatgggggagccgtcgaag
gtggggcaggtgattgggactaagtcgtaacaaggtagcc
>CARD|NC_008596.1_3823614_3825143 Mycobacterium smegmatis 16S rRNA mutation in the rrsA gene conferring resistance to kanamycin A [Mycobacterium smegmatis str. MC2 155]
AGAAAGGAGGTGATCCAGCCGCACCTTCCGATACGGCTACCTTGTTACGACTTCACCCCA
aTCACCgaTCCCACCTTCGACgGCTCCCTCcTtcanggGTTAGGCCACcGGCTTCgGGcA
tTaCCgaCTccCATGGctTGACGGGCGGTGTGTACAAGGCCCGGGAACGtATTCACCGCG
gCgTgGCTGATcCGCGATTACTAGCgAcTCCaaCTTCATGGAGgCGGGTTGCAGcCTCCA
ATCCGAACTGgGgCCGGaTTTGGGGATTCGCTCCCCCTCGCGGGGTGGCAGCCCaTTGTt
CCGgCCATTGTAGCACGTGTGTAGCCCAGGaCATAAGGGGCATGATGATTTGACGTCaTC
CCCACCTTCCTCCGgGTTGaCCCCGGCAGTCTCTCaaGAGTGCCCAgCtTAACcTGCTGG
CAACatGAGACAAGGGTTGCGCTCGTTGCGGGACTTAACCCAACATCTCACGACACGAGC
TGACGACAACCATGCACCACCTGtCaCacaGGCCcCgaAGGgaAccgaCaTCTCTGccGg
CgTCCTgTGcATGTCAAGCCCTGGTAAGGTTCTTCGCGTTGCTTCGAATTAAACCACATG
CTCCGCTGCTTGTGCGGGCCCCCGTCAATTCCTTTGAGTTTCAaCCTTGCGGCCGTACTC
CCCAGGCGGaaTACTTAtTGCGTTagCTGCGGCACgGAnaGGGgtcGatACCCccACACC
TAGcAtTCATCGTTTACgGCGTGGACTACCAGGGTATCTAATCCTGTTcGCTCCCCACGC
TTTCGCGCCTCAGCGTCAGTTAcgGcCCAGaAAGCCGCCTTCGCCACTGGTGTTCCTCCc
AATATCTACGCATTTCACCGCTACACTaGGAATTCCaCTTtCCtCTcCgatACTCAAGtc
tgCccgtatcacctggaaaCCgCCTACACGCCCTTTACACCCAGTAAaTCCGGACAACGC
TTGCAACCTACGTATTACCGCGGCTGCTGGCACGTAGTTAGCCGTTGCTTTTTCTgCAGG
TACCGTCACTTCnTTCGTCCCTGCTaAAAGAaGTTTACAACCCGAAgGCCTTCTTCCtTC
ACGCGGCGTtGCTGcGTCAGGcTTtCgCCCATTGCgCAATATTCCCCACTGCTGCCTCCC
GTAGGAGTCTGGGCCGTgTCTCAGTCCCAATGTGGCCGtTCAcCCTCTCAGgCCGGCTAC
TGATCGTCGCCTTGGTAGGCCGTTACCCCACCAACTAGCTAATCaGACGCGAGCCCATCt
cttAcCGaaaaagCTTTctcgtaacgaggccatgcggccaagtgtcatatgcggtattag
acccagtttcccaggcttatcccgaaGTaCAGGGCAGGTTACCCACGCGTTACTCACCCG
TCCGCCGCTCACCCCnGAAaGGGccTTtCCGTTCGACTTGCATGTGTTAGGCACGCCGCC
AGCGTTCATCCTGAGCCAGGATCAAACTCTCAAAtAAAAgT
>CARD|NZ_CP009828.1_497113_500039 Staphylococcus aureus 23S rRNA with mutation conferring resistance to linezolid [Staphylococcus aureus]
aGattAAGtTatTAAGGGCgCAcGGtGGATGCCTTGGCACtaGaAGCcGAtGAAGGACGt
GACaAACggCGAaAtGCtTCGGGGAGCTGTAAGTAAGCTTTGATCCGGaGaTtTCCGAAT
GGGGaAACCcaccatgagtaatgtcgtaggtaccgcatagtgaATaCATAGcatAncaGA
aGGgAnACCCgGgGAAcTGAAACATCTtAGTAcCcGGAGGAAaAGAAAgaAAAttcGATT
cCcttAGTAGcGGCGAGCGAAaagGgAagAGcCCAAACCAaaatgCTTgcgtgtTGGGGT
TGtaGGACaCtCtaTaTGgagttacaaaggaaaattgtgaaatgctgtagggtATCCTGA
GTACGGCGGgaCACGTGgAATCCcGTCGGAATCaACGaGGACCATCtCGTAAGGCTAAAT
ACTcCCTAGTGACCGATAGTGAACCAGTACCGTGAGGGAAAGGTGAAAAGAACCCCGGAA
GGGGAGTGAAAtAGAACCTGAAACCGTGTGCCTACAAatAGTCAGAGCCCGTTAATGGGT
GATGGCGTGCCTTTTGtAGAATGAACCGGCGAGTTACGATATCgTGCgAGGTTAAGcAGA
AGATgCGGAGCCGtAGCGAAAGCGAGTCTGAATAGGGCGAagAGTAcGatGTtGTAGACC
CGAAACCGtGTGAgCTAgCCATGggCAGGtTGAAGTggAGGTAAAACTccATGGAGGACC
GAACCcACgcCCGTTGAAAaGGgaGgGGATGAgcTGTGGaTAGCGGAGAAATTCCAATCG
AACCCGGAGATAGCTGGTTCTCcCCGAAATAGCTTTAGGGCTAGCCTCaagTgAaGATTA
CcGGAGGTAGAGCACTGAATGGgCTAGGGGCCCntcatcGGgTTACCGAAttCagaCAAA
CTcCGAATgCCAaagaatttaactcGGGAGTCAGAccATGtGAGATAAGTTcCgTaGTCA
AAAGGGAAACAGCCCAGACCtACAGCTAAGGTCCCAAAgTaTATGTTAAGTGGAAAAGGA
TGTGGGATTGCaaAGACAACTAGGATGTTGGCTTAGAAGCAGCCATCATTtAAAGAGTGC
GTAATAGCTCACTAGTCGAGTGatcCTGCGCCGAAAATGTaCCGGGGCTAAACaTAcTAC
CGAAGCTgCGGATTgTccTTTggAcAATGGTAGGgGAGCGTTCTAAgaGCGgaGAAGcat
gAcCGgaAGGAccTGTGGAGCGgTTAGAAGTGAGAATGCCGGTGTGAGTAGCGAAAGAtg
GGTGAGAATCCcATCCACCGatAGaCtAAGGTTTCCAGGGGAAGGtTCGTCCGCCCTGGG
TtAGTCGGGACCTAAGccGAGGCCGAAAGGCGTAGGtGATGGACAACAGGTTGATATTCC
TGTACCgCCAATAAcCGtTTGAGanngAtGgagtGACACAGtAGGATAaGctaagcgtac
agctgaagcgactGATTTCACaCTGcCaAGAAAAGcCgCTAgtgAGatcaaAGGtGCCCG
TACCGcAAACCGACACAGGTaGgtGagGanGAGAATCCTAAGaTGAGCGAGAGAACTcTT
GTTAAGGAACTCGGCAAAATGACCCCGTAACTTCGGGAGAAGGGGTGCtCTGtgnAacGc
ccAGaaGaGCCGCAGAGAATAGGCCCAAGCAACTGTTTAcCAAAAACACAGGTCTCTGCT
AAAtCGAAAGaTGAcGTATAGGGGCTGACGCCTGCCCGGTGCTGGAAGGTTAAGAGGAGa
gGTTAGCGCAAGCGAAGCttTGAATTtAAGCCCCAGTAAACGGCGGCCGTAACTATAACG
GTCCTAAGGTAGCGAAATTCCTTGTCGGGTAAGTTCCGACCCGCACGAAAGGCGTAACGA
TTTGGGCACTGTCTCAACAAtAGACTCGGTGAAATTGTAgTaCCGGTGAAGATGCCGGtT
ACCcGCGACAGGACGGAAAGACCCCATGGAGCTTTACTGTAGCTTGAtaTTGGGTcTtGG
TACtgCaTGTACAGGATAGGTgGGAGACtatGAAaCcaGgaCGCCAGtcTTccgTGGAGc
CGCTGTTGGGATACCACCCTTgCAGTATTGGATTTCTAACCTGCACCCGTtAtCCgGGTG
GGGGACAaTGTCAGGTGGGCAGTTTGACTGGGGCGGTCGCCTCCgAAAagGTAACGGAGG
CGCTCAAAGGTTCCCTCAGcATGGTTGGAAACCATgCGaAGAGTGTAAAGGCAgAAGgGA
GCTTGAcTGCgAGACaTACAGGTCGAGCAaGGACGAAAGTCGGACTTAGTGATCCGGTGG
TACCGCATGGAAGGGCCATCGCTCAACGGATAAAAGCTACCCTGGGGATAACAGGCTTAT
CTCCCCCAAGAGTTCACATCGACGGGGAGGTTTGGCACCTCGATGTCGGCTCATCGCATC
CTGGGGCTGTAGTAGGTCCCAAGGGTTGGGCTGTTCGCCCATTAAAGcGGTACGCGAGCT
GGGTTCAGAACGTCGTGAGACAGTTCGGTCCCTATCCGTCGCGGGCGTAGGAAATTTGAG
aGGAGCTGTCCTTAGTACGAGAGGACCGGGATGGACGTACCTCTGGTGTACCAGTTGTTC
TGCCAAGGGCATGGCTGGGTAGCTAcGTaCGGAcGGGATAAACGCTGAAgGCATCTAAGC
GTGAAGCCCCCCTcAAGATAAGATcTCCCAcctTaGGgtAtAaGAcCCCTtgaAGACGAc
gaggttgataggttcgaggtggaagcatggtgacatgtggagctgacgaatactaatcga
tcgaggacttaaccaaaa
>CARD|CU458896.1_1462398_1463901 Mycobacterium abscessus 16S rRNA mutation conferring resistance to kanamycin [Mycobacterium abscessus]
AGAGTTTGATCCTGGCTCAGGACGAACGCTGGCGGCGTGCTTAACACATGCAAGTCGAgC
GGaaagGaccTTCGGggtacTctAGcGGCGGACGGGTGAGTAACaCGtgagcaatctgtc
ccagactggtacagtgtgaaaagtttttgaaCCGGTtTGgGgTGGgCtCGCGTCCGATTA
GaTAGTTGGTGAGGTAACGGCCCACCAAGtCGACGATCgGTAGCCGaCCTGAGAGGGTGA
aCGGCCACATTGGGACTGAGACACGGCCCAgACTCCTACGGGAGGCAGCAGTGGGGAATA
TTGCACAATGGGcGAAAgCCTGATGCAGCGACGCCGCGTGAGtGAAGAAGTATTTCGGTA
TGTAAAgCTCTATCAGCAGGGAAGAAgngAAagTGACGGTACCTaCaGAAGAAGCcCCGG
CTAACTACGTGCCAGCAGccgcggtaatacgtagggtccaagcgttgtccggaattattg
ggcgtaaagggctcgtaggcggtcggtcgcgtctggtgtgaaagcccactgcttaacagt
gggtctgcgttgagtctggtaggggtaagcggAATTCcTggTGTAGCGGTGAAATGCGTA
GAtATtaGGAGGAACACCaGTGGCGAAGGCGGCtttCTGGgCtttAACTGACGCTGAGGC
aCGAAAGCGTGGGTAGCaAACAGGATTAGATACCCTGGTAGTCCACGCCGTAAACGATGa
aTACTAGGTGTaGGGgtTcctccCtTnncatctGTGCCGCaGctAACgCAtTAAGtATtC
CgCCTGGGGAGTACGGTCGCAAGAcTaAAACTCAAAGGAATTGACGGGGGCCCGCACAAG
CAGcGGAgcATGTGGtTTAATTCGAaGCAACGCGAAGAACcttaccaggatttgacatac
attttccctgcgggtcttgGaGaCAGGTGgTGCATGGTTGTCGTCAGCTCGTGTCGTGAG
ATGTTGGGTcAAGTCCCGCAACGAGCGCAACCCTTgTCCTcaGTAGCCAGCgGnTacgGc
cGGGcACTCntAGGaGACTGCCggGGATAACccGGAGGAAGGTGGGGATGACGTCAAATC
ATCATGCCCCTTATGCTTAGGGCTACACACGTGCTACAATGGGTGGTACAGAGGGcaGCC
AAgtCGTGAGGcGGAGCTAATCCCTTAAAGCcatTCTCAGTTCGGATTGtAGgCTGcAAC
tCGcCTcCAtGAAGttGGAaTtGCTAGTAATCGCGgATCAGCatnGcCGCGGTGAATACG
TTCCCGGGCCTTGTACACACCGCCCGTCAagCCATGAaAGcCGGGaacACCcGAAGTcCG
TagcCtaaccttaaggagggagcggccgaaggtgggatcggcgATTGGGGCTAAGTCGTA
ACAAGGTAGCCGTACCGGAAGGTGcGGCTGGAACACCT
>CARD|CBH51823.1 tet44 [Campylobacter fetus subsp. fetus]
ATGAAAATAATCAACATTGGTATTCTTGCTCATGTAGATGCAGGAAAGACAACTTTAACG
GAAAGTCTGCTTTATACAAGTGGAGCGATTTTAGAATTAGGCAGTGTAGATAAGGGAACA
ACAAGGACAGATACTATGTTTTTAGAACGTCAGCGTGGAATCACAATTCAGGCAGCAGTT
ACTTCTTTTAATTGGAATGACTACAAAATCAATATTGTAGATACTCCTGGACATACAGAT
TTTATAACAGAAGTGTATCGTTCCTTATCTGTTCTTGATGGAGCTATTTTAGTAATTTCT
GCTAAAGATGGTGTACAAGCACAAACccGAATACTATTCCATGCACTTCAAAAAATGAAT
ATACCAACAATTATTTTTATAAATAAAATAGATCAGgATGGAATTAACTTAAATAATATT
TATCAAAATATCAAAGAAAAACTTTCAAATGATATTATTGTTATGCAAAATGTAACATTA
ACTCCAGAAATATCAATTAAAAATATCATTGATTTAGATGATTGGGATCCTGTAATTTCC
AAAAATGATAAACTTTTAgAAAAATATATTGcAGGAGAAAAATTGACTATACAaGAATTA
ACGTATGAAGAATATAGGTGTGTTAAAAAAGGTTCGTTGTTTCCTATATACCATGGAAGT
GCTAGAAATAATATAGGGACTCAACAACTCATcGAAGCTATTTCAAATCTTTTTTGTcCT
GAAATGAATGAGAATGaTTCAGAACTATGTGGAAGaGTTTTTAAAATTGAATATACAGAC
CATAAGCAAAGATTAGTTTATTTGCGTCTTTACAGTGGAACATTACACTTACGAGATACA
ATTATATTGCCAGAAAAAAAGAAAGTGAAACTTACAGAAATATATATTCCTTCAAATGGg
GAAATGATACAGACAAAAATAGTTTGTTCTGGAGATATTTTTATTATACCTAACAATACA
TTAAGATTGAACGATATTATAGGAAATGAAAAGATTTTGCCATGCAATGTATGGAATGAC
AAGaCTGTACCAATACTACGAACAAGAATTGAACCGATAAAAATAGAAGAGAGAGAAAAA
TTATTGGATGCTCTTACAGAAATTGCAGATACTGATCCTCTTTTACGTTATTaTGTTGAT
ACGATAACACATGAAATCaTCATTTCTTTTTTAGGAACAGTGCAGTTAGAAGTTATCTGT
TCTCTGTTGATTGAAAAATATCACATAAACATAAGAATCGAAGATCCAACCGTAATTTAT
TTGGAAAAGCCATTACAAAAGGCAGATTATACTATTCATATTGAAGTACCACCAAATCCA
TTTTGGGCATCaATTGGATTATCAATAACTCCACTTCCAATTGGCAGTGGAATACAGTAC
GAAAGCAAAGTTTCACTCGGTTATTTAAATCAAAGTTTCCAAAATGCAGTAAGAGAAGGT
ATTAATTATGGACTGGAGCAAGGTTTGTATGGtTGGaAAGTAACAGATTGTAAAATATGT
TTTGAATATGGTGTTTATTATAGCCCTGTTAGTACTCCCTCGGATTTTCGcTTTCTTGCC
CCAATTGTACTTGAACAAACATTGAAAAAAGCGGGAACGCAATTATTAGAGCCATATcTT
TCGTTTATACTTTTTACACCACAGGGATACTTTTCTCGTGCATATAATGATGCACAAAAA
CATTGTGCAATAATTGAAACaAGTCAATCAAAAAATGATGAAgTTATTTTTACAGGACAT
ATTCCTGTACGTTGTATTAATGAATATCGTAATACTTTAACTCTATATACAAATGGGCAA
GCAGTTTTTTTGACAGAATTAAAAGATTATCAAATTGCTACTTGTGAACCAGTTATTCAA
TCACGTAGACCAAATAATCGAATAGATAAAGTACGCCATATGTTTAATAAAAAAGAAAAT
TAA
>CARD|AFK31666.1 tet(40) [Streptococcus suis]
ATGTTTGCTAAAAATTCAAAGGCATATTCTGTCTACCTGCTGTTCCGaTTTGTCTTTTCC
CTGGCGGTTTCTATGTCCACaGTGCTTTCCATCGTGTACCaCCTGGAGGTGGTGCAGCTG
GATGCTTTCCAGCTTGTCCTGGTAGGGACGGTTCTGGAGACCTCCTGCTTTctgtTCGAG
ATACCCACCGGTGTGGTGGCGGATTTGTATAGCCGTCGGCGCTCGGTGCTGATTGGAATG
TTCCTCTACGGCCTgGGcTTTCTgaTGGAGGGTGCGCtACCGTGGTTCGCGCCGGTTCTG
CTGGCCCAGGTTGTCTGGGGTTGCGGTGATACCTTCATCACCGGcGCTCTGGAGGCGTGG
ATTGCCTCGGAGGAAGAGGACAAACCCATAGACAAGGTGTTCCTGCGGGGCAGTCAAATG
GGGCAAAtcggcggcgttctgggcgtggtgctgggcacactgctgggaaacataaacctg
caaatgcctgtCATCTTGGGGGGCAGTTTGTGCTTGTTGTTGGGGCTGGTGTtggTTCGC
ATCATGCCAGAAACCAACTTCTCCCCTGCTATTGAGGAACGGCAGGGCTTGCTTAAAGAC
TTTGTCTGCCTGTTCAAGCTCAACCTGGGCTTTGTGAAAGGCGCACCTGTGTTGCTGGCG
CTCttagcaatcacactatgcgggggccgctgaacagcgtcacttggttcggtgttatca
gtcttatcggcagcggcttaggtattctggcttctcagttgctcatcgcccgcatggaga
aaaaagggactgtcagccgaaccagtgtggtcatgtccaccagcgccgggtatatcctgt
gcctggttctcttcgcggtggggcggagcttttggttcatgttgttggtgttcctgctgg
cggggcttatgcgcaccatcaaggagcctgtgctggccgcctggatgaacgaccatgtgg
atgagaaaatgcgcgccacagtcttttccaccagcggacagctggactctttcgggcaga
tcatcggcgggcctattgtggggctggtagcccagcaggtgtccataccctgggggctgg
tctgtaccgctttcctGCTGTTGCCCGCGCTGTTCTTAGTGCCGGTGGCGGGAAAGAAGC
GGGATTGA
>CARD|NZ_CP018138.1_1692408_1695312 Streptococcus pneumoniae 23S rRNA mutation conferring resistance to macrolides and streptogramins antibiotics [Streptococcus pneumoniae]
attagtattagTCCGCTcCATGTGTCACCACACTTcCACTTCTgaCCTATCaACCTcaTC
aTCTcTcAaGGGaTCTTACTtcTttatAagcaTGGGAAATCTtATCTTGAgGtgGGCTTC
aCGCTTAGATGCTTTCAGCGTTTATCCCtTCCgtACtTaGCTACCCaGCtATGCCcTTGG
CAggACAACaGgTACACCAGAGGTcCGTCCACCCCGGTCCTCTCGTACTAGGGgCAGCTC
CtCTCAAATaTCCTACGCCCACGACGGATAGGGACCGAACTGTCTCACGACGTTCTGAAC
CCAGCTCGCGTGCCGCTTTAATgGGCGAACAGCCcAACCCTTGGGACCTaCTtCAGCCCC
AGGATGCGAtGAGCCGACATCGAGGTGCCAAACCtCcCCGTCGATGTGAACTCTTGGGGG
AGATCAGCCTGTTATCCCCAGGGTAGCTTTTATCCGTTGAGCGATGGCAtTTCCATTCac
AACCACCGGATCACTAAGTCCgACTTTCGTcCCTGCTCGACCcGTcGGTCTCGCAGTCAA
GCTCCCTTcTGCCTTTACACTCTTCGAATGATTTCCAtCCATTCTGAGGGAACCTTTGGG
CGCCTCCGTTACTCTTTgGGAGGCGACCGCCCCAGTCAAACTGCCCACCTGACACTGTCt
CCGAtagGGgtCACggannnGGGTTAGAaccnCcAgTAAcACAAGGGTaGTATCCCAACa
gcGaCTCCgcCgAaACTGGCGTcCCGatcTCATAGTCTCCCACCTATCCTGTACATGaAt
TACCGAAACtCAATATCAAGCTaCAGTAAAGCTCCATGGGGTCTTTCCGTCTTGTCGCGG
GTAACCGGCATCTTCACCGGTACTACAATTTCACCGGGTCgcTtGTTGAGACAGTGCCCA
AATCATTACGCCTTTCGTGCGGGTCGGAACTTACCCGACAAGGAATTTCGCTACCTTAGG
ACCGTTATAGTTACGGCCGCCGTTTACTGGGGCTTCAATTCAAAGCTTCGCTTGCGCTAA
cCaCTCCTCTTAACCTTCCAGCACCGGGCAGGCGTCAGCCCCTATACgTCATCTTTCGAT
TTAGCAGAGACCTGTGTTTTTGgTAAACAGTcGCTTGGGCCTATTCTCTGCGGCTGaCcT
aaaGtCAGCACCCCTTCTCCCGAAGTTACGGGGTCATTTTGCCGAGTTCCTTAACAAtAG
TTCTCTCGCTGGCCTTAGGATACTCTCCTCaCCCACCTGTGTCGGTTTaCGGTACGGGcA
gcnTaTattTaaaCgCTAGAAgCTTTTCTtGGcAGtGTGacaTCActaACTTCGCTACTa
tAAcTTCGCTCCCCATCACAGCtcaatgttatagatataagcatttgactcatatcacac
ctcactgcttagacgtgcactatctataGTaCAGGAATaTcAACCTGtTGTCCATCGgcT
ACGCCTcTCGGCCTCggCTTAGGTCCCGACTAACCCTGGGcGGACGAGCCTTCCCCaGGA
AACCTTAGtCaTtCGGTGGAcaGGATTCTCACCtgTCTTTCGCTACTCATACCGGCATTC
TCACTTCTAaGCGcTCCAgCacTCCTcaCGGTacacCTTCAtCaCaCaTAGAACGCTCTC
CTACCATaccTATAAAgGtATCCaaAGCTTCGGTgtattGTTTtAGCCCCGgTAcATtTT
CGGCGCAGGacCACTCGACTAGTGAGCTATTACGCACTCTTTGAATGaATGGCTGCTTCT
gAGCCAACATCCTgGTTGTCTttGCAAtCCCACATCCTTTTCCACTTAACAcgcACTTTG
GGACCTTAGCTGTaGGTCTGGGCTcTTTCCCTTTTGACTAcgcAACTTATCTCaCgCAGT
CTGACTCCCGatcATaAtTcaTtGGCATTCggAGTTTgtCTGAnATTcGGTAAcCCGatg
AtGgnCCCCTcaatcaaACaGTGCTtTACCTCCggtAaTCTTAACGTCGAGGCTAGCCCT
AAAGCTATTTCGGAGAGAACCAGCTATCTCCGaGTTCGATTGGAATTTCTCCGCTAcCCA
CAAgTCATCCaaGCACtTTTCAACGgGagtcGGTTCGGTCCTCCAgTgaGTtTTACCtCA
CCTTCAaCCTGcTCATGGcTAGgTCACaCGGTTTCGGGTCTACaaCATCaTACTaatTCG
CCCTATTCAGACTCGCTTTCGCTTCGGCTCCGTCTCTTCAACTTAACCTtGCAtgATACc
aTAACTCGCCGGtTCATTCTaCAAAAGGCACGCtaTCACcCaTTAACGGGCTCtgACTGC
TTGTAaGCACAcGGTTTCAGGTTCTaTTTCACTCCCCTCCCGGGGTgCTTTTCACCTTTC
CCTCACGGTACTggTcCaCTATCGGTCACtAGGTAGTATTTAGGCTTGGAGGgTGGTCCC
CCCtGCTTCCCACaGGGTTTCACGTGTCCCGCGGTACTCtGGATACtgCTaggtacAaag
acatttcagttacagggctgttaccggtaattcttctataatctttgcgtcccacaacgc
agtcctacaaccccgatgtgtaaacacatcggtttgccctcttaccttttcgctcgccgc
tactaaggcaatcgcgtttgctttctcttcctgcagctacttagatgtttcagttcactg
cgtcttcctctacattaccttaacagtaatgagtgacatgcattacgaacagtngggttt
ccccATTCGGAaATCtCcGGATcaaagcttacttacaGCTCCCCaAggcaTATCGcaGcT
TaTCACGTCCTTCATCGGCTCCTAGTGCCAAGGCATCCaCCCTGCGCCCTTAtTAaCTTa
ACCa
>CARD|AL123456.3_1471846_1473382 Mycobacterium tuberculosis 16S rRNA mutation conferring resistance to viomycin [Mycobacterium tuberculosis H37Rv]
TTTTnTTtGAGAGTTTGATCCTGGCTCAGGATGAACGCTGGCGGCGTGCcTAACACATGC
AAGTCGAACGgAAagctctCTTcGGAgatgactngAGTGgCgaacgggtgagtaacgcgt
gagaaacctgggtctgagatggacccgcgttggATTAGcTAGtTGGtggGGTAACGGCcc
ACCAAGgCGACGATCagTAGCCGACCTGAGAGGGTGACCGGCCACATTGGGACTGAGACA
CGGCCCAAACTCCTACGGGAGGCAGCAGTGGGGAATATTGCACAATGGGCGAAAGCCTGA
TGCAGCGACGCCGCGTGAagGAtGAaGTATTTCGGtaTGTAAActtCTaTCagCAggGAc
gaaggtgagttctgattgacggtagatggagaagaagctccGGCTAACTACGTGCCaGCA
GCCGCGGTAATACGTAGGggGCaAGCGTTgTCCGGAtTTACTGGGtGTAAAGGGctcgta
ggtggtttgtcgcgtcgtctgtgaaattccggggcttaactccgggcgtgcaggcgatac
gggaAgaCTTGAGTagtGcAGgGGAGAGTGGAATTCCTAGTGTAGCGGTGAAATGCGTAG
ATATTAGGAGGAACACCAGTaGCGAAGGCGGCTCTCTGGACTGTAACTGACGCTGAGGCA
CGAAAGCGTGGGGAGCAAACAGGATTAGATACCCTGGTAGTCCAcGCCGTAAACGATGgG
tACTAGGTGTGGGGGGACGATCCCTCCGTGCCGCAGCTAACGCATTAAGTGCCCCGCCTG
GGGAGTACGGCCGCAAGGCTAAAACTCAAAGGAATTGACGGGGGCCCGCACAAGCAGCGG
AGCATGTGGcTTAATTCGAaGCAACGCGAAGAACCTTACCCGGGCTTgAAcTgcacaGGA
CaggcGtccagagatggtcgtatcccttcggaGcctGTgTgaCAGGTGGTGCATGGTTGT
CGTCAGCTCGTGTCGTGAGATGTTGGGTTAAGTCCCGCAACGAGCGCAACCCtTaTtTtt
aGTtGCCAGCAcGTAAtGgTGGGcACTCTAGAGAGACTGCCGGgGAtAAccCGGAGGAAG
GTGGGGATGACGTCAAATCATCATGCCCCTTATGaCCtGGGCTACACACGTGCTACAATG
GtcGGTACAaAGaGCAGCaAgaCCGCGAGGttgAgCaAATCcttAAAagCcggtCtcAGT
TCGGATTGggGTCTGCAACcCGACccCaTGAAGCTGGAtTCGCTAGTAATCGCGcATCAG
CaatGcCGCGGTGAATACGTTCCCGGGCCTTGTACACACCGCCCGTCACACCATGaGAGT
CGGtAACACCCGAAGTCaGTAGtCTAACCGcAAGGAGGGCGCtGCCGAAGGTGGGatCGg
TgATTGGGGTGAAGTCGTAACAAGGTAGCCGTATCGGAAGGTGCGGCTGGATCACCTCCT
TTCT
>CARD|AAY32951.1 lnuC [Streptococcus agalactiae]
ATGGTCAATATAACAGATGTAAAACAGATTCTTCAATTTGCAATAGATGCGGAGATTAAA
GTCTTTCTTGATGGcGGCTGGGGTGTAGATGCtCTTCTTGGAcATCAGTCAAGAGCCCAT
AACGATATTGATATTTTTGTAGAAAAGAAaGATTATCAGAACTTTATAGAGATAATGaAA
GCTAATGGCTTTTATGAGATTAAGATGGAATATACAACATTGAACCATACTGTATGGGAA
GATgcGAAAAACAGAATTgTTGATTTGCATTGTTTTGAATATACGGGCGAAGGTGAAATT
CTTTATGAGGGGGATTGTTTTCCGgTAGAAACTTTTTCgGGTAAAGGAAAAATTGAGGAG
ATAGAGGTTTCCTGTATTGAACCATATAGTCAAGTAATGTTCCATCTGGGATACGAGTTT
GATGAAAATGATGTACATGATGTGAAGTTATTGTGTGAGACATTTCATATCGAAATTCCA
AATGAGTATAGATAA
>CARD|U00096_223771_225312 Escherichia coli 16S rRNA mutation in the rrsH gene conferring resistance to spectinomycin [Escherichia coli K-12]
tatttgagagtttgatcctggctcaggatgaacgctggcggcgtgcctaacacatgcaag
tcgagcggttaaatGcggTACAGGATGGACCCGCGTCtGATTAGCTAGTTGGTGAGGTAA
CGGCTCACCAAGGCGACGATCAGTAGCCGACCTGAGAGGGTGATCGGCCACATTGGAACT
GAGACACGGTCCAAACTCCTACGGGAGGCAGCAGTGGGGAATATTGCACAATGGGCGAAA
GCCTGAtcCAGCAACGCCGCGTGAGgGAtGAAGGCCTTCGGGTCGTAAAGCTCTGTCCTC
AAGGAAGATAATGACGGTAgtgccaatcagcagtgcattgacggtaccttcaaaggaagc
accggctaactccgtgccagcagccgcggtaatacggagggtgcgagcgttaatcggaat
tactgggcgtaaagcgcacgtaggctgcgttgtaagtcaggggtgaaatgcttgagTGTC
GGAGAGGTAAGCGGAATTCCtaGTGTAGcGGTGAAATgcGTAGATATtaGGAgGAACACC
gGTGGCGAAGGCGGCTTaCTGGaCGaTgACTGACGcTGAGGctCGAAAGcGTGGGGAGCA
AACAGGATTAGATACCCTGGTAGTCCACgCaGTaAACGATGtacacTtggaGggtgtcgc
ccttcagcgtggCacttCcggAGctAACgCAaTAAGtATtCCgCCTGGGGAGTACGaTCG
CAAGGTTGAAACTCAAAGGAATTGACGGGGGCCCGCACAAGCGGTGGAGtATGTGGTTTA
ATTCGAAGCAACGCGAAGAACCTTACCAGGgCTTGACATCCnCgGaACcgtCcAGAGATg
gattttTccCTTCGGgaacatgagagacaggtggtgcatgGTTGTCGTCagctcgtgtcg
tgAGATGTTGGGTTAAGTCCCGCAACGAGCGCAACCCtTAtctcTaGTtgCCAgCgGTaa
ggccGGGaACTCtagaGAgACTGCCgGgGAtAAgcTGGAGGAAGGTGGGGATGACGTCAA
ATCAtCAtGcCCCTTAtGACCAGGGCTACACACGTGCTACAATGGCGTAAACAAAGaGAA
GCGAacCtcGtGAGgGcAAGCaAATCtCAAAAAtaAcGTCTCAGTTCGGATTGtAGTCTG
CAACTCGACTaCATGAAGtTGGAATCGCTAGTAATCgCGAATCAGaATGtCgcGGTGAAT
ACGTTCCCGGGtgTTGTACACACCGCCCGTCACgCcATGGGAGTcgGTnnnAatacccGA
AGtcgGTAGccTAACCttcgggaggg
>CARD|CAA79727.1 tetQ [Bacteroides fragilis]
GTGCGTTTCGACAATGCATCTAtTGTAGTATATTATTGCTTAATCCAAATGAATATTATA
AATTTAGGAATTCTTGCTCACATTGATGCAGGAAAAACTTCCGTAACCGAGAATCTGCTG
TTTGCCAGTGGAGCAACGGAAAAGTGCGGCcGTGTGGATAATGGTGACACCATAACGGAC
TCTATGGATATAGAGAAACGTAGAGGAATTACTGTcCGGGCTTCTACGACATCTATTATC
TGGAATGGAGTGAAATGCAATATCATTGACACTCCGGGACACATGGATTTTATTGCGGAA
GTGGAGCGGACATTCAAAATGCTTGATGGAGCAGTCCTCATCTTATCCGCAAAGGAAGGC
ATACAAGCGCAGACAAAGTTGCTGTTCAgTACTTTACAaAAGCTGCAAATCCCGAcAATT
ATATTTATCAATAAGATTGACCGtGCCGGTGTGAATTTGGAGCGTTTGTATaTGGATATA
AAAaCAAATCTGTCgCAAGATGTCCTGTTTATGCAAAcTGTTGTCGATGGATCGGTTTAT
CCGGTTTGCTCCCAAACATATATAAAGGAAGAATACAAAGAATTTGTATGCAACCATGAC
GACgATATATTAGAACGATATTTGGCGGATAGCGAAATTTCACCGGCTGATTATTGGAAT
ACGATAATCGCTCTTGTGGCAAAAGCCAAAGTCTATCCGGTGCTACATGGATCAGCAATG
TTCAATATCGGTATCAATGAGTTGTTGGACGCCATTTCTTCTTTTATACTTCCTCCGGCA
TCAGTCTCAAACAGACTTTCAGCTTATCTCTATAAGATAGAGCATGACCCCAAAGGGCAT
AAAAGAAGTTTTCTTAAAATAATTGACGGAAGTCTGAGACTTCGAGACGTTGTAAGAATC
AACGATTCGGAAAAATTCATCAAGATTAAAAATCTAAAGACTATTTATCAGGGCAGAGAG
ATAAATGTTGATGAAGTGGGtGCCAATGATATCGCGATTGTAGAaGATATaGAaGATTTT
CGAATCGGAgATTATTTAGGTGCTaAACCTTGTTTGATTCAAGGATTATCtCATCAGCAT
CCCGCTCTCAAATCCTCCGTCCGGCCAaAtAaGCCCGAAGAGAGAAGCAAGGTGATATCC
GCTCTGAATACATTGTGGATTGAAGACCCGTCTTTGTCCTTTTCCATAAACTCATATAGT
GATGAATTGGAAATCTCGTTATATGGTTTGACCCAAAAGGAAATCATACAGACATTGCTG
GAAGAACGATTTTCCGTAAAGGTCCATTTTGATGAGATCAAGACTATcTACAAAGAACGA
CCTaTAAAAAAGGTCAATAAGATTATTCAGATCGAAGTaCCaCCCAACCCTTAcTGGGCC
ACAATAGGGCTGACTCTTGAACCCTTACCGTTAGGGgCAGGGTTGCAAATCGAAAGTGAC
ATCTCCTATGGTTATCTGAACCATTCTTTTCAAAATGCCGTTTTTGAAGGGATTCGTATG
TCTTGCCAATCtGGtTTACATGGATGGGAAGTGACAGATCTGAAAGTAACTTTTACTCAA
GCCGAGTATTATAGCCCGGTAAGTACACCTGCTGATTTCAGACAGCTGACCCCTTATGTC
TTCAGGCTGGCtTTGCAACAGTCAGGTGTGGACATTCTCGAACCGATGCTCTgTTTTGAG
TTGCAGATACCCCAAGcgGCgAGTTCCAAAGCTATTACAGATTTGCAAAAAcTGATGTCT
GAGATTGAAGACATCAGTTGtAATAATGAGTGGTGTCATATTAAAGGGAAAGTTCCATTA
AATACAAGTAAAGACTATGCcTCAGAAGTAAGTTCaTACACTAAGGGCTTAGGCATTTTT
ATGGTTAAGCCATGtGGGTATCAAATAACAAAAGaCGGTTATTCTGATAATATCCGCATG
AACGAAAAAGATAAACTTTTATTCATGTTCCAAAAATCAATGTCATTAAAATAA
>CARD|AAD23513.1 CfxA2 [Prevotella intermedia]
ATGGGAAAAAACAGAAAAAAACAAATCGTAGTTTTGTGTATAGCTTTAGTTTGCATTTTC
ATCTTGGTATTTTCATTGTTCCATAAATCAGCGACAAAAGATAGCGCAAATCCTCCTTTA
ACAAATGTTTTGACTGATAGCATTTCTCAAATTGTCTCAGCTTGTCCTGGCGAAATTGGT
GTGGCGGTTATTGTTAATAACAGAGATACGGTTAAGGTCAATAATAAGAGTGTTTATCCT
ATGATGAGTGTgTTTAAGGTTCATCAGGCATTAGCTCTTTGcAATGAcTTTGAcAAtAAA
GGaATTTCACTTGATACCTTAGTAAAtATAaATAGGgATAaACTTGAccCAAAGACTTGG
AGTCCTATGaTGAAAGATTATTCaGgGtcaGTcATATCATTGACAGTGAGAGATTTGCTG
CGTTATACTCTTACTCAGAGTGACAACAATGCAAGCAACCTTATGTTTAAGGATATGGTT
AATGTCGCTCAAACAGATAGTTTTATAGCCACACTcATTCCTCGTTCAAGTTTTCAGATA
GCTTATACgGAAGAGGAAATGTCGGCTGACCATAACAAGGCTTACTCTAACTATACATCT
CCTCTTGGTGCtGCAATGTTGATGAATCGTTTGTTTACTGAAGGTcTTATCGaTGATGAG
AAACAAAGTTTCATTAAGAATACGTTAAAAGAATGcaaaACAGGTgtAGATAGgATAGta
GCTCCgCTTCTTGATAAAGAAaGGGTTtcTATtGCaCATAAGACgGGTTCtGGTTATGTC
AATGAAAATGGTaTTCTTGCAGCTCACAATGATGTTGCCTATATATGCCTGCCTAATAAT
gTCtGcTATACtTTAGCGgTATTTGTTAAGGATTTCAAGGGtAATGAATCACAAGCaTCA
CAATATGTTGCGCATATATCAGaGGTcGTATATTCTTTATTAATaCAAAaTTCGGcAAtt
cCTTAA
>CARD|AAA20116.1 tetA(P) [Clostridium perfringens]
atggttaataaactttcagcatataaaacttatttattattttcagctattacagcaatg
tgtttttcactagtagctacagttaggtatagttgcagatgtgtacagtcgtaaactatc
tattgttattggtgtagttttaacaggagtgggatttattttagaaggttctatttctag
tttcgttttcgtaCTTGTAGCACAGATTGTATGGGGATTAGGtTCTACTTTTATtAGTGG
aTctgttgaagcttggattgcggaagaagagaaagataaagatttggataaaatttatat
aaagggagcacaagcaggacagataggatcggtTATTGGAATAGTACTAAGCACTGTAAT
AGCTaATTTaTCTGTAAGaCTaCCTATTATAGTTAGTGGAGTtTTATTTATAATTCTTGC
ATTATTTTTATGGTTATATATGCCAGAAAATAATTTTAAAtCATCTGCTCCaGaGGATTT
AAATacttttaaaaagatgggatatacctttaaatctggtcttaaatttataaaaaataa
acctataattataattttgctttcagtaactttattttatggattatccagtgaaggtta
tgatagactttctaatgcgcattttttacaagatactacacttcctaaacttggaaacct
tagttcagtgacttggtttggaatttttggaattttaggaatgatattgagcttcatagt
aatgcattttatggcaaagaatcttaagaatgaggataataggaaaaatggaaaactatt
attatgcataaatatactttatatatcgtctatgttgatatttgctcttacaagaaactt
tagtttaatgttaatagcttatttggcaacaaatacctttagaattataaatgaacctat
attccaaattttagggggaccaattataggaatcatagctacaaatatttcagtgagtat
gggtatagcatgtacttcgttattagtaacaccggtattagtgttatatattgttgctat
gataatggataaaaaggtggttgatagagttggaggtattgattatgaagaaaataatta
a
>CARD|AMP42147.1 tet(W/N/W) [uncultured bacterium IN-02]
ccatgcttttggagcggcagcgtgggattaccattcaagcggcagtcacttccttccagt
ggcacagatgtaaagtcaacattgtggataCtCCCGGCCACATGGATTTcTTGGCaGAGG
TaTACCGCTCTcTGGCTGTTTTaGAtGGGGCCATCTTGGTGcTCTCCGCTAAAGATGGcG
TGCAGGCCCAGAcCCGTaTTCTGTTCCATGCcCTgCGGAAAaTGaACATtCCCACCgTTA
TCTTTATCAAcAAGATCGACCAGGcTGGCgTTGATTTGcAGgGCGTgTATCAGTCTGTTC
GGGATAAGCTCTCCGCcGATATTATCATCAAGCAGACgGTGTCGCTGTCCcCGgAAATAg
tcCTGgagGAAAAtACcgacaTAGAaGcaTGGGATGCGGTCATcGAAAATAACgATgAAT
TATTGGAAAAGTATATCGCAGGAGAACCaATCAGCCGGGAAgAACTTGcGCgGGAGGAAC
AGCGGCGGGTTCAAGACGCCTCCCTGTTCCCgGTCTATcATGGCAGCGCCAAAAAGGGCC
TTGGCATTCAACCGTTGATGGATGCGGTGACAGGGCTGTTCCAACCGATTGGGGAACAGG
GGAGCGCCGCCCTATGCGGCAGCGTTTTCAAGGTGGAGTATACAGATTGCGGCCAGCGGC
gTGTCTATCTgCGGCTATACAGCGGAACGCTGCGcCTGCGGGATAcGGTGGCcCTgGCCG
GGAGAGAAAAGCTGAAAATCaCAGAGATGCGTATTCCaTCCAAAGGGGAaATTGTTCGGA
CAGAcACCGCCCATAAGGGCGAAATTGTCATCCTTCCCAGCGACAGCtTGaGATTAAACG
ATaTATTGGGGGACAAAACCCAACTTCCTCGTgAAAtGTGGaGtGAtGttCCCtTCCCtA
TGCTGCGGACGACGATTaCGCCaAAAACGGCAGaGCAAAGAGAcCGGtTGCTGGACGCTC
TTACGCAAaTTGCGGATACTGACCCGCTTTTGCgCTaCGAgGTGGATTCCATCACCCATG
AGATCATTCTTTCTTTTTTGGGCCGGGTGCAGTTGGAGGTcGTTTCCGCTTTGCTGTCGG
AAAAATACAAGATTGAAACAGTGGTAAAGGAACCCACCgTCATTTATATGGAGCGGCCGC
TCAAAGCAGCCAGCCACACCATCCATATCGAGGTGCCGCCCAACCCGTTTTGGGCATCTA
TCGGACTGTCTGTTACACCACTCCCGCTTGGCTCCGGcGTACAATACGAGAGCCGGGTTT
CGCTGGGATACTTGAACCAGAGTTTTCAAAACGCTGTCAGGGATGGTATCCGTTACGGGC
TGGAGCAgGGCTTGTTCGGCTGGAACGTAACGGACTGTAAGATTTGCTTTGAATACGGgC
TTTAtTAcAGtCCGGTCAGcACGCCGGCGGACTTcCGCTCATTGGCCCCGATTGTATTGG
AACAGGCATTGAAGgAATCaGGGACgCAgtTGCTGGAACCTTATCTCTCCTTCACCCTCT
ATGcgccccaggaatatctttccagggcttatcatgatgcaccgaaatactgtgccACCA
TCGAAACGGcCCAGgTAAAAAAGGATGAAGTTGTCTTTACtGGCGAGATTCCCGcCCGtT
GcATACAGGCATACCgTACTGATtTGGCCTTTTACACCAACGGGCGGAGtGTgTGCCTGA
CGGAACTGAAAGGGTATCAGGCCACTGTCGGCGAGCCAATCATCCAGCCCCGTCGTCCAA
ACAGCCGTTTGGATAAGGTGCGCCATATGTTCAGTAAGATTCCTTGA
>CARD|YP_008997285.1 mefA [Exiguobacterium sp. S3-2]
ATGGAAAAATACAACAATTGGAAACTTAAGTTTTATACAATATGGGCAGGGCAGGCAGTA
TCATTAATCACTAGTGCCATCCTGCAAATGGCGATCATTTTTTACCTTACAGAGAAAACA
GGATCTGCGATGGTCTTGTCTATGGCTTCACTAGTAGGTTTTTTACCCTATGCGGTCTTT
GGACCAGCTATTGGTGTATTAGTGGATCGTCATGATAGGAAGAAGATAATGATTGGTGCT
GATTTAATTATCGCAGCAGCTGGGGCAGTGCTTGCTATTGTTGCATTGTATATGGAGCTA
CCTATCTGGATGGTTATGGTAGTATTGTTTATCCGTAGCATTGGAACAGCTTTTCACACC
CCGGCTCTCAATGCGGTTACGCCACTTTTAGTACCAGAAGAACAGCTTACGAAATGTGCA
GGCTATAGTCAGTCTTTGCAGTCTATAAGCTATATTGTTAGTCCGGCGGTTGCAGCACTC
TTATACTCCGTTTGGGAACTAAATGCTATTATTGCCATCGATGTATTGGGTGCTGTGATT
GCATCTATTACGGTAGCAATTGTACGTATTCCTAAGCTgGGTGATCAAGTGCAAAGTTTG
AAACCAAATTTCATAcGAGAAATGAAAGAAGGAATGGCTGTACTACGGCAAAATAAAGGA
TTATTTGCTTTATTACTCgTtGGAACAtTATATAtgTTTGTTTATATGCCcATaAATGCA
cTATtTCCTTTAATaAgcATGGAaTAtTTTAATGGaACACctgtgcatatttctattacg
gaaatttcctttgcatctggaatgttagcaggaggcttattgttaggaagattagggagc
ttcgaaaagcgtgtattactaataacaagttctttttttataatgggggccagtttagcc
atttcaggattacttcctcaAAaTGGATTTTTCATATTTGTAGTCTGCTGTGCAATAATG
GGGCTTTCGGTTCCGTTTTACAGCGGTGTGCAAACAGCTCTTTTTCAGGAGAAAATTAAG
CCTGAATATTTAGGACGTGTATTTTCTTTAACTGGAAGTATCATGTCTCTTGCTATGCCA
ATTGGGTTAATTCTTTCTGGATTCTTTGCTGATAGAATCGGTGTAAATCATTGGTTTTTA
CTATCAGGTATTTTAATTATTTGCATTGCAATAGTTTGCCCAATGATAACTGAGATTAGA
AAATTAGATTTAAAACAA
>CARD|ACT97371.1 CfxA6 [uncultured organism]
aagtcaaattatagtgttgcggaattaagaaacatgaaaaataacagaaaaaagcaaatc
gtagttttgtgtatagctttagtttgcatcttcatcttggtgttctcattgttCCATAAA
TCAGCTACAAAAGGCagcgcgaATCCTCCATTAACAGATGTTTTGACTGATAGCATTTCT
CAAATTGTCTCGGCTTGTCCTGGTGAAATTGGtGTGGCAgTTATTATTAATAACACAGAT
ACaGTTAAaGTTAATGATAAGAGTGTATATCCTATGATGAGTGTATTTAAGGTTCATCAG
GCATTAGCTCTTTGCAATGATTTTGATAACAAAGGGATTTCACTTGATACCTTAGTAAAG
ATAGATAGGAATAGACTTGATTCAaagacttggagtcctatgatcGTTATACTATTGCTC
AAAGTGATAATAATGCAAGCAATCTGATGTTTAAAGATATGGTCAATGTTGCTCAAACTG
ACAGTTTTATAGCCACACTTATTCCTCGTTCAAGTTTTCAGATAGCTTATACAGAAGAGG
AAATGTCGGCTGACCACGATAGGGCTTACTTTAATTATACATCTCCTCTTGGTGCCGCAA
TGTTGATGAACCGTTTGTTTACCGAAAGTATTgTCAGTGGTGAGAAGCAAAGTTTCATTA
AGAATACATTAAAAGAATGTGtGACAGGTAcaGAtAGaATAGTcGCTCCGCTTCTTGATA
AAGAagGGGTTgtTATtGCACATAAGACgGGtTCtGGTTATGTCaatgaaaatggtattc
ttgcagctcacaatgatgttgcctatatatgcctgcctaataAcGTCTGCTATACaTTAG
CGgTATTTGTTAAGGATTTCAAGGGaAATGAATCACAAGCgTCACAATtTGTTGCGCATA
TATCAGcGGTaGTATATTCTTTATTAATgCAAnAcTtCGGtAAAATCTTAA
>CARD|AAA23033.2 tetO [Campylobacter jejuni]
ATGAAAATAATTAACTTAGGCATTCTGGCTCACGTTGACGCAGGAAAGACAACATTAACG
GAAAGTTTATTgTATACCAGTGGTGCAATTGCAGAACTAGGGAGCGTAGATGAAGGCACA
ACAAGGACAGATACAATGAATTTGGAGCGTCAAAGGGGAATCACTATCCAGACAGCAGTG
ACATCTTTTCAGTGGGAGGATGTAAAAGTCAACATTATAGATACGCCAGGCCATATGGAT
TTTTTGGCGGAAGTATACCGTTCTTTATCCGTaTTAGACGGAGCAGTATTATTAGTTTCT
GCAAAGGATGGCATACAGGCACAGACCCGTATACTGTTTCATGCACTACAGAcAATGAAG
ATTCCGACAATtTTTTTCATCAATAAAATTGACCAAGAGGGGATTGATTTGCCAATGGTA
TATCGGGAAATGAAAGCAAAGCTTTCTTCGGAAATTATAGTGAAGCAAAAGGTTGGGCAG
CATCCCCATATAAATGTAACGGACAATGACGATATGGAACAGTGGGATGCGGTAATTATG
GGAAACGATGAACTATTAGAGAAATATATGTCAGGGAAACCGTTTAAAATGTCAGAACTG
GAACAGGAAGAAAACAGGAGATTCCAAAACGGAACGTTATTTCCCGTTTATCACGGAAGC
GCTAAAAACAATCTGGGGATTCGGCAGCTTATAGAAGTaATTGCCAGTAAATTTTATTCA
TCAACGCCTGAAGGTCAATCTGAACTATGCGGGCAGGTTTTTAAGATTGAATATTCAGAG
AAAAGGCGGCGTTTTGTTTATGTGCGTATATATAGCGGAACATTGCATTTGAGGGATGTT
ATTAGAATATCTGAAAAAGAGAAAATAAAAATCACAGAGATGTGTGTTCCGACAAACGGT
GAATTATATtCATCCGATACAGCCTGCTCTGGTGATATTGTAATTTTACCAAATGATGTT
TTGCAGCTAAACAGTATTTTGGGGAACGAAATaCTGTTGCCGCAGAGAAAATTTATTGAA
AATCCTCTCCCTATGCTCCAAACAACGATTGCAGTAAAGAAATCTGAACAGCGGGAAATA
TTGCTTGGGGCACTTACAGAAATTTCAGATGGCGACCCTCTTTTAAAATATTATGTGGAT
ACTACAACGCATGAGATTATACTTTCTTTTTTGGGGAATGTGCAGATGGAAGTCATTTGT
GCCATcCTTGAGGAAAAATATCATGTGGAGGCAGAAATAAAAGAGCCTACTGTTATATAT
ATGGAAAGACCGCTTAGAAAAGCAGAATATACCATCCACATAGAAGTCCCGCCAAATCCT
TTCTGGGCTTCTGTCGGGTTGTCCATAGAGCCGCTCCCTATTGGAAGCGGAGTGCAGTAT
GAAAGCAGAGTTTCACTTGGATATTTAAAcCAATCGTTCCAAAATGCGGTTATGGAGGGG
GTTCTTTATGGCTGCGAGCAGGGGCTGTATGGATGGAAAGTGACAGACTGTAAAATCTGT
TTTGAATATGGATTGTATTATAGTCCTGTAAGTACCCCCGCAGACTTTCGGCTGCTTTCC
CCTATCGTATTGGAGCAGGCTTTAAAAAAAGCAGGGACAGAACTATTAGAGCCATATCTC
CACTTTGAAATTTATGCACCGCAGGAATATCTCTCACGGGCGTATCATGATGCTCCAAGG
TATTGTGCAGATATTGTAAGTACTCAGATAAAGAATGACGAGGTCATTCTGAAAGGAGAA
ATCCCTGCTAGATGTATTCAAGAATACAGGAACGATTTAACTTATTTCACAAATGGGCAG
GGAGTCTGCTTGACAGAGTTAAAAGGATACCAGCCAGCTATTGGTAAATTTATTTGCCAA
CCCCGCCGCCCGAATAGCCGTATAGATAAGGTTCGGCATATGTTCCACAAGTTAGCTTAA
>CARD|ACA23185.1 tetW [Bifidobacterium longum]
ATGAAAATAATCAATATTGGAATTCTTGCCCATGTAGACGCTGGAAAGACGACCTTGACG
GAGAGCCTGCTATATGCCAGCGGAGCCATTTCAGAACCGGGGAGCGTCGAAAAAGGGACA
ACGAGGACGGACACCATGTTTTTGGAGCGGCAGCGTGGGATTACCATTCAAGCGGCAGTC
ACTTCCTTCCAGTGGCACAGATGTAAAGTTAACATTGTGGATACGCCCGGCCACATGGAT
TTTTTGGCGGAGGTGTACCGCTCTTTGGCTGTTTTAGATGGGGCCATCTTGGTGATCTCC
GCTAAAGATGGCGTGCAGGCCCAGACCCGTATTCTGTTCCATGCCCTGCGGAAAATGAAC
ATTCCCACCGTTATCTTTATCAACAAGATCGACCAGGCTGGCGTTGATTTGCAGAGCGTG
GTTCAGTCTGTTCGGGATAAGCTCTCCGCCGATATTATCATCAAGCAGACGGTGTCGCTG
TCCCCGGAAATAGTCCTGGAGGAAAATACCGACATAGAAGCATGGGATGCGGTCATCGAA
AATAACGATGAATTATTGGAAAAGTATATCGCAGGAGAACCAATCAGCCGGGAAAAACTT
GCGCGGGAGGAACAGCAGCGGGTTCAAGACGCCTCCCTGTTCCCAGTCTATCATGGCAGC
GCCAAAAATGGCCTTGGCATTCAACCGTTGATGGATGCGGTGACAGGGCTGTTCCAACCG
ATTGGGGAACAGGGGGGCGCCGCCCTATGCGGCAGCGTTTTCAAGGTTGAGTACACCGAT
TGCGGCCAGCGGCGTGTCTATCTACGGTTATACAGCGGAACGCTGCGCCTGCGGGATACG
GTGGCCCTGGCCGGGAGAGAAAAGCTGAAAATCACAGAGATGCGTATTCCATCCAAAGGG
GAAATTGTTCGGACAGACACCGCTTATCAGGGTGAAATTGTTATCCTTCCCAGCGACAGC
GTGAGGTTAAACGATGTATTAGGGGACCAAACCCGGCTCCCTCGTAAAAGGTGGCGCGAG
GACCCCCTCCCCATGCTGCGGACGACGATTGCGCCGAAAACGGCAGCGCAAAGAGAACGG
CTGCTGGACGCTCTTACGCAACTTGCGGATACTGACCCGCTTTTGCGTTGCGAAGTGGAT
TCCATCACCCATGAGATCATTCTTTCTTTTTTGGGCCGGGTGCAGTTGGAGGTTGTTTCC
GCTTTGCTGTCGGAAAAATACAAGCTTGAAACAGTGGTAAAGGAACCCTCCGTCATTTAT
ATGGAGCGGCCGCTCAAAGCAGCCAGCCACACCATCCATATCGAGGTGCCGCCCAACCCG
TTTTGGGCATCCATAGGACTGTCTGTTACACCACTCTCGCTTGGCTCCGGTGTACAATAC
GAGAGCCGGGTTTCGCTGGGATACTTGAACCAGAGTTTTCAAAACGCTGTCAGGGATGGT
ATCCGTTACGGGCTGGAGCAGGGCTTGTTCGGCTGGAACGTAACGGACTGTAAGATTTGC
TTTGAATACGGGCTTTATTACAGTCCGGTCAGCACGCCGGCGGACTTCCGCTCATTGGCC
CCGATTGTATTGGAACAGGCATTGAAGGAATCGGGGACGCAGCTGCTGGAACCTTATCTC
TCCTTCATCCTCTATGCGCCCCAGGAATACCTTTCCAGGGCTTATCATGATGCACCGAAA
TACTGTGCCACCATCGAAACGGCCCAGGTAAAAAAGGATGAAGTTGTCTTTACTGGCGAG
ATTCCCGCCCGCTGTATACAGGCATACCGTACTGATCTGGCCTTTTACACCAACGGGCGG
AGCGTATGCCTTACAGAGCTGAAAGGATATCAGGCCGCTGTCGGTCAGCCGGTCATCCAG
CCCCGCCGTCCAAACAGCCGCCTGGACAAGGTGCGCCATATGTTTCAGAAGGTAATGTAA
>CARD|WP_009887863.1 Clostridium difficile EF-Tu mutants conferring resistance to elfamycin [Clostridium difficile]
ATGGCaAAAGCtAAATatGAaaGaactAAaCCgCAcGTTAAtATaGGAACAATAGGACAC
GTTGACCACGGTAAAACTACATTAACAGCTGCAATAACAAAAACATTACAtGAGAGATAT
CAATTAGGAGAAGCTGTAGACTTCGCTAACATAGATAAAGCTCCAGAAGAAAGAGAAAGA
GGTATcACAATaTCTACtGCTCACGTTGAATACGAAACaccAAACAGACACTAcGCACAC
GTTGACTGtCCAGGACATGCTGACTACGTTAAGAACATGATcACAGGTGCTGCTCAAATG
GACGGTGCTATATTAGTTTGTTCAGCAACAGATGGACCAATGCCTCAAACAAGAGAGCAT
ATAtTATTATCAAGACAAGTTGGTGTACCATACATAGTAGTATTCTTAAACAAGTGTGAT
ATGGTAGACGACGAAGAATTATTAGAGTTAGTTGAAATGGAAGTaAGAGACTTATTAAAt
GAGTACGAATTCCCAGGAGATGACACTCCAATAATAAGAGGATCTGCTTTAATGGCATTA
GAAAACCCAGCTTCTGAGTGGGGAGAcAAaATAGTaGAAtTATTCGAACAAATAGAcGaA
TATATACCAGAaCCAGAAAGAGATGTTGATAAGaacTTCTTAATGCCAGTAGAAGACGTA
TTCTCtATaACAGGaAGAGGAACAGTTGCtACAGGtAGAGTtGAAAGaggagtactaaac
gtatcagacgaagttgaattagtaggtttagctgacgaaccaagaaaagtagtagtaaca
ggagtagaaatgttcagaaagttattagaccaagcacaagctGGAGATAACATAGGAGCA
TTAATaAGAGGggTACAAAGAAATGAAATAGAAAGAGGACAAGTTATGGCTAAGCCAGGA
ACAGTTAAGCCTCACACTAAaTTCATGGCAGAAGTATACGTTCTTAAAAAAGAAGAAGGT
GGAAGACAtACTCCATTCTTCGATGGATACAGACCACAATTCTACTTCAGAACAACtGAC
GTaACAGGAGCTTGTAAGTTACCAGAAGGtaTAGAAATGGTtATGCCtGGAGATAACGTA
ACAATGtcAGTTGAGTTAATAAACTCaATAGCAATAGAAGAAGGATTAAGATTCGCAATA
AGAGAAGGTGGAAGAACAGTAGCATCAGGAGTTGTTGCTTCTATAgTtGAATAA
>CARD|AAA20117.1 tetB(P) [Clostridium perfringens]
ataggaatcgtagcacacgtggatgcaggaaaaacaactataacagaaaacttattatat
tatagtggagctataaaatcagttggaagagttgatttaggcaatacacagacggattct
atggagcttgagcgtaagagagggattaccattaaatcatcaaccatatcttttaattgg
aataatgtcaaggttaatattgttgatactccaggacatgtggattttatttcggaagtt
gaacgttcattaagtgttttagatggagcgATACTAGTTATATCAGGAGTAGAGGGTATT
CAGTCACAAACAAGAATATTATTTgAGACATTAAAGGAGTTAAACATTCCAACAATAATT
TTTGTAAATAAGCTAGATAGAATTGGGGCAAATTTCAATAAAGTATTTGAAGATATAAAG
AAGAATATGTCCAATAAAGTAGTTAGATTACAAGAAGTATATGATgtaggaagcaaagct
gtttatataaaaaaactatttgatacATGCATGATAAATGATGATGCTATTGATGTTTTA
TCAGACTTAGACGAAGCATTTTTAGAAAGATATATTGGtggaatagaacctgataaagaa
gaaatacaagaaaagctttcattatatgcaagtgaaggaagtctatatccagtattttgt
ggtgcggcagcaattggacttggagttgaagacttattagatggaatttgtagttatttt
ccatttgcaggtgatgattgtgaaagtgatttatctggagtagtatttaaaatcgaaaga
acaagtaaaaatgaaaagaaggtttatgtaagattatttggaggaaaaatatctgtaaga
gataaaattcaagtacctaataaggaggcacagaggatagaagcaggggatataggtatt
ttatatggacttacaagtttccaagtgggagatgttattggaatttcaaatgataaaatt
aaaaatatatctatagctaaaccagcattaaaaacaacaatttctgcaattgataaagaa
aaaaatccagagctatttaaagcattaacattacttgcagaggaagatccactactagaa
ttagagatgaatgacattgatttatatggaataaaagtagagttttcgaatattgagact
atctataaggaaacacctaaaggttttggagcgtcaataatgcatatgcaggaagactta
aatccattttgggcgacagtaggcttagaaatagaaccagcagggagaggcgaaggtctt
aggtatatttctaatgtttcagtagggtcattgccaaaatcttttcaaaatgcaattgaa
gaagcagttattaagacaagtaaacaaggattatttggatgggaggttacagatgtaaaa
gtcactcttagctgtggtgaattttttagtccagccagcactccagcagattttagaaat
gtgacacctatggtattcatggaagcattatataaagcacaaactgttttattagagcca
ttacatgagtttgagttaaagattcctcaaaatgctttaagcaaagcggtatgggattta
gaaactatgagggcaacctttgataatcctattgttataggggatgaattctcaataaag
ggattaattccagtagaaaattcaaaagaatataaaatgaaaatagcttcatatacgtat
aaggaagcttcagctgaattttcaaaagcacgcaaaaaaacaacgtatgatccattgaat
aaaaaagagtatttgcttcataaACTAAACGCAATTAGAGATTAA
>CARD|AE006468_3570463_3572006 Salmonella enterica serovar Typhimurium 16S rRNA mutation in the rrsD gene conferring resistance to spectinomycin [Salmonella enterica subsp. salamae]
cggcgcActgCGcCCTCcTtaCGGTTAGaCTACgGACTTCGGGTGttcCCgACTCcCATG
GTGTGACGGGCGGTGTGTACAAGGCCCGGGAACGTATTCACCGCGGCATGCTGATCCGCG
ATTACTAGCAATTCCgACTTCATGcAGGCGAGTTGCAGCCTgCAATCCGAACTGgGACgc
atTTTtTGAGaTccGCTTgCcCTCgCgaGgTCGCTTCtCTTTGTTTACGCCATTGTAGCA
CGTGTGTAGCCCtGaTCATAAGGGGCATGATGATTTGACGTCATCCCCACCTTCCTCCAG
GTTATCCCTGGCAGTCTCTCTAGAGTGCCCgtCctAAccGCTGGCTACTAAAGATAAGGG
TTGCGCTCGTTGCGGGACTTAACCCAACATCTCACGACACGAGCTGACGACAACCATGCA
CCACCTGTCTCactGTtCCCGAAGGcAccAaTccATCTCTggaaaGTTCtGTGGATGTCA
AGACCTGGTAAGGTTCTTCGCGTTGCTTCGAATTAAACCACATGCTCCACcGCTTGTGCG
GGcCCCCGTCAATTCCTTTGAGTTTCAacCTTGCGaaCGTACTCCCCAGGTGGAATACTT
ATTGCGTTAgCTGCGGCAgccAcGcctaAaGGGCaCAaCCtcCaAGTAtTCATCGTTTAC
GGCGTGGACTACCAGGGTATCTAATCCTGTTTGCTCCCCACGCTTTCGaGCCTCAGCGTC
AGTTACaGTCCAGtAAGCCGCCTTCGCCACTGGTGTTCCTCCTAATATCTACGCATTTCA
CCGCTACACTAGGAATTCCaCTttCCTCTcCtaCACTCAAGcctggcagtttcaaatgca
gtccccaggttgagcccagggctttcacatcagacttgccaagccgcctacgctcccttt
acacccagtaaatccggataacgcttgcaccatacgtattaccgcggctgctggcacgta
tttagccggtgcttcttagtcaggtactaccgtcattatcttccTccttgagGAcAGAgc
TTTACGAcCCGAAGgCCTTCtTCccTCACGCGGCGTTGCTGCATCAGGCTTTCGCCCATT
GTGCAATATTCCCCACTGCTGCCTCCCGTAGGAGTCTGGACCGTGTCTCAGTTCCAaTGT
GGCCGATCACCCTCTCAGGTCGGCTACTGATCGTCGCCTTGGTgAGCCaTTACCTCACCA
ACTAGCTAATCAGACGCGGGTCCATCctAtACccggggctttaaccgttcgACTTGCATG
TGTTAGGCgcGcCGCcAGCGTTCATCCTGAGCCAGGATCgAACTCTcCgnTT

### Sheet: Bingo Aug 31
>CARD|AAC72341.1 tet(Y) [IncQ plasmid pIE1120]
cacttataaccgcactCATTGTTGTCGCGCTTGATGCGATTGGTTTGGGATTAATCATGC
CGGTGGTTCCGGCTTTATTAAATGAATTTGTACCGGCAGAGCAAACAGCATTTCACTATG
GTgTTTTTTTATCGCTTTATGCGTTTATGCAGGTCttttgcgcgcccgttttagggcggt
tatctgaccgctatggacggcggattattttgctggtttcatttttaggtgccacgattg
aTTATAGCATAATggcggcagcgcctgttttatgggTGCTTTATATCGGCCGGATTATCT
CAGGTGTTACCGGAGCAACTGGTGCAATCGCGGCATCAATTATCGCTGATACAACTAAAC
AGGAAGAACGTGCGCGTTGGTTTGGTTTTATGGGGGCGTGTTTTGGTGCAGGTATGATTG
CAGGGCCTGCTATTGGCGGTGTTCTTGGTGATAtatctgtgcaTGCGCCCTTTGTGGcag
ggGCTCTTCTCAATGCAATTGCCTTTTGTTTGGTGGCTTTCTTGTTGCCCAAAACGCCGT
CACAACCGCCTGAAGGACAGCCAGCCAAAATCAATTTGTTTGAAGGCTTTCGCTTCAATT
TTGCAGTTCAGGGActtgccagcttttttgcgttgttttttcttatgcagctgattgggc
aggcgcccgccgctttgtgggtgatttatggcgaacagcgcttgaattgggatattggca
cagcaggtgtgtcgctggccgtttttggtgcagcacatacattcgtacaagctgttttaa
ccggcactctttcaaagcgactgggtgaccgcggtgtgttgctgcttggaatgggcgctG
ATATGTGCGGGTTTTTATTGCTGGCTTTTATCACGcaaagctggatggttctgccggcaa
tttttatgctggccacaggcggcattgGTATGCCTGCTTTGCAGGCCATTATTTCAGGTC
TTGTTTGCGATGAAAAACAAGGTGCTTTACAGGGAACTTTAACGGGGTTGACGAATATAA
CCTCGATTATCGGGCCGGTCGGATTTACGACGCTTTATGGCTTAACCGcgGGGCAGTGGG
ATGGTTGGGTTTGGCTCGTCGCAGCAAGCCTTTATCTTATTGCTATACCATTATTGCGCC
AGTCAGCCAGTTTATTGCGATCTTAA
>CARD|NR_040847.1_0_1486 Propionibacterium acnes 16S rRNA mutation conferring resistance to tetracycline [Propionibacterium acnes]
AGAGTTTGATCCTGGCTCAGGAtGAACGCTGGCGGCGTGCTTAACACATGCAAGTCGAAC
GATGACTTcTGTGCTTGCACAGAaTgattAGTGGCGAACGGGTGAGTAACACGTGAGTAA
CCTGCCCTTgACTTcgggataagcctgggaaaccgggtctaataccggatacgacctcct
gccgcatgcaatgggggtggaaagtttcggcGGTttagGATGGaCtCGCGTCTGATTAGC
TAGTTGGtGgGGTAACGGCcCACCAAGGCGACGATCAGTAGCCGaCCTGAGAGGGTGATC
GGCCACATTGGaACTGAGACACGGtCCAAACTCCTACGGGAGGCAGCAGTGGGGAATATT
GCACAATGGGCGAAAGCCTGATGCAGCAACGCCGCGTGAGCGATGAAGGCCTTCGGGTCG
TAAAGCTCTGTCgcCAggGaaGAAgaTAATGACGGTACttGcagAAGAAGCcCCGGCTAA
ctacgtgccagcagcctcggtaatgcgtagggtgcgagcgttgtccggaattacggggcg
taaagtgagtgcaganagaggagagtggaatTCCatGTGTAGCGGTGAAATGCGTAGATA
TaaGGAGGAACACCAGTGGCGAAGGCGgcTctcTGGtCtgtAACTGACGCTGAGGcgCGA
AAGCGTGGGGAGCgAACAGGATTAGATACCCTGGTAGTCCACGCCGTAAACGATGAGTGC
TAAGTGTTAGGGGGTTTCCGCCCCTTAGTGCTGCAGCTAACGCATTAAGCACTCCGCCTG
GGGAGTACGGCCGCAAGGCTGAAACTCAAAGGAATTGACGGGGGCCCGCACAAGCGGTGG
AGCATGTGGTTTAATTCGAAGCAACGCGAAGAACCTTACCAGGTCTTGACATcccttgca
ttggtcccccacttgggGcCaGctccACAGGTGGTGCATGGCTGTCGTCAGCTCGTGTCG
TGAGATGTTGGGTTAAGTCCCGCAACGAGCGCAACCCTcGTcgCanTGTTGCCAGCggTT
cgGccGGGCACcCAntGcGAGACcGCCGGCGTcAAGCCGGAGGAAGGTGGGGatgacgtc
aaatcatcatgccccttatgacggcttcacacatgctacaatggtcggtacaaagggttg
cgatactgtgaggtggagctaatcccaaaaagccggtctcagttcggattgaggTCTGCA
ACTCGACCtCATGAAGTtGGAGTCGCTAGTAATCGCAGATCAGCAACGCTGCGGtgaata
cgttcccgggccttgtacacaccgcccgtcaagtcacgaaagttggtaacacccgaagcc
ggtggcctaaccccttgtgggagggccgtcgaaggtgggaccggcgattgggactaagtc
gtaacaaggtagcc
>CARD|AAC75136.1 mdtB [Escherichia coli str. K-12 substr. MG1655]
ATGCAGGTGTTACCCCCGAGCAGCACAGGCGGCCCGTCGCGCCTGTTTATTATGCGTCCT
GTCGCCACCACGCTGCTGATGGTGGCGATCTTACTCGCCGGGATTATCGGTTATCGAGCC
CTGCCCGTTTCGGCGCTGCCGGAAGTGGACTATCCGACCATTCAGGTAGTCACGCTCTAC
CCAGGTGCGAGCCCGGATGTCATGACCTCTGCCGTTACCGCGCCGCTTGAACGCCAGTTT
GGGCAGATGTCTGGCCTGAAACAGATGTCGTCGCAAAGTTCCGGCGGTGCGTCAGTTATC
ACTTTGCAGTTCCAGCTAACATTACCGCTCGATGTCGCCGAGCAGGAAGTGCAGGCCGCG
ATTAACGCTGCGACCAACTTGTTGCCGAGCGATCTGCCTAACCCGCCGGTTTACAGCAAA
GTGAACCCGGCAGATCCGCCGATCATGACGCTCGCtGTCACCTCAACCGCCATGCCGATG
ACGCAAGTGGAAGATATGGTGGAAACCCGCGTCGCGCAGAAAATCTCGCAGATTTCCGGC
GTCGGCCTGGTGACaCTTTCCGGCGGTCAGCGTCCGGCTGTTCGCGTCAAACTTAACGCT
CAGGCGATTGCCGCCCTCGGCCTGACCAGCGAAACCGTGCGCACCGCCATTACCGGCGCT
AACGTCAACTCGGCAAAAGGTAGCCTCGACGGCCCTTCtCGTGCGGTTACGCTTTCCGCG
AACGACCAGATGCAATCCGCCGAAGAGTATCGCCAGCTAATCATCGCCTACCAGAACGGC
GCGCCGATTCGTCTGGGCGATGTCGCAACCGTAGAGCAAGGTGCAGAAAACAGCTGGCTT
GGCGCATGGGCTAACAAAGAACAGGCCATTGTGATGAATGTTCAGCGCCAGCCCGGTGCT
AACATTATCTCCACCGCCGACAGCATTCGGCAGATGCTGCCACAGCTCACCGAGAGTCTG
CCGAAATCGGTGAAGGTGACGGTACTTTCTGACCGTACCACCAATATTCGCGCATCCGTG
GATGATACTCAGTTTGAATTGATGATGGCTATCGCGCTGGTAGTCATGATTATCTACCTG
TTTTTGCGTAATATTCCGGCGACCATCATTCCCGGCGTCGCAGTGCCGCTGTCGTTAATC
GGCACCTTCGCGGTCATGGTGTTTCTCGATTTTTCAATCAATAACCTGACGCTGATGGCG
TTAACTATCGCCACCGGATTTGTGGTCGATGACGCCATCGTGGTGATCGAAAACATTTCC
CGCTATATCGAAAAAGGCGAAAAACCGCTGGCGGCGGCGCTCAAAGGCGCAGGTGAAATC
GGTTTTACCATTATCTCGCTGACCTTCTCGCTGATTGCAGTGCTGATCCCGCTACTGTTT
ATGGGCGATATCGTCGGGCGACTGTTCCGCGAATTTGCTATTACtCTGGCaGTcGCGATT
TTGATCTCAGCCGTGGTGTCGCTGACCCTGACACCaATGATGTGCGCGCGGATGCTCAGC
CAGGAGTCGcTGCGTAAACAGAACCGCTTCTCCCGTGCCTCGGAAAAAATGTTCGACAGG
ATAATCGCCGCCTATGGTCagGGACTtGCGAAAGTGCTGAATCATCCGTGGCTGACCTTA
AGCGTGGCACTCAGCACGCTGCTGCTTAGtGTTCTCTTGTGGGTGTTCATTCCGAAAGGT
TTCTTCCCGGTACAGGACAACGGCATTATTCAGGGCACTTTGCAGGCACCGCAATCCAGC
TCCTTTGCCAATATGGCCCAGCGGCAACGCCAGGTCGCGGAcGTGATTTTGCAgGATCCG
GCaGTGCAAAGTCTGACCTCATTTGTTGGCGTTGATGGCACTAACCCGTCGCTGAACAGT
GCGCGTTTGCAGATCAACCTCAAACCGTTGGATGAACGTGATGATCGGGTGCAAAAAGTC
ATCGCCCGTCTGCAAACGGCGGTGGATAAAGTGCCGGGCGTCGATCTCTTCCTGCAACCA
ACGCAGGACCTGACCATCGATACTCAGGTCAGCCGCACCCAGTACCAGTTTACCTTGCAG
GCCACGTCACTGGATGCGCTCAGTACCTGGGTGCCACAGTTGATGGAAAAACTCCAGCAG
TTGCCACAGCTTTCTGATGTCTCCAGCGACTGGCAGGACCAAGGGCTGGTGGCGTATGTC
AATGTTGATCGCGACAGCGCCAGCCGTCTGGGGATCAGCATGGCGGACGTCGATAACGCC
CTTTACAACGCGTTTGGTCAGCGACTGATTTCCACTATTTATACTCAGGCCAACCAGTAT
CGCGTGGTGCTGGAGCACAACACCGAAAATACTCCTGGGCTTGCGGCGCTGGATACTATT
CGCCTGACCAGCAGCGACGGCGGCGTGGTACCGCTAAGCTCAATTGCCAAAATTGAGCAG
CGTTTTGCGCCGCTTTCCATCAACCATCTGGATCAGTTCCCGGTAACGACCATCTCCTTT
AACGTGCCGGATAACTATTCGCTGGGCGATGCGGTGCAGGCGATTATGGACACCGAAAAG
ACGCTGAATCTGCCGGTGGATATCACCACGCAGTTCCAGGGCAGCACCCTCGCtTTCCAG
TCGGCGCTGGGCAGCACTGTCTGGCTGATTGTCGCGGCGGTGGTGGCGATGTATATCGTG
CTCGGCATTCTGTACGAGAGCTTTATTCACCCGATCACCATTCTCTCGACGCTACCCACC
GCAGGGGTcGGCGCACTGCTGGCGTTaaTGATTGCcGGTAGCGAACTGGATGTGATTGCg
ATTATCGGCATTATTTTGCTGATCGGTATCGTGAAGAAGAACGCCATCATGATGATCGAC
TTCGCGCTGGCTGCtGAGCGCGAGCAAGGCATGTCGCCGCGCGATGCAATCTACCAGGCT
TGTCTGTTGCGTTTTCGTCCGATCCTGATGACCACCCTGGCGGCTCTGCTTGGCGCGCTG
CCGCTGATGTTGAGTACCGGGGTCGGCGCGGAACTGCGTCGTCCGTTAGGTATCGGCATG
GTCGGCGGTCTGATTGTCAGCCAGGTGCTGACGCTGTTCACCACGCCGGTGATTTATCTG
CTaTTCGACCGCCTGGCATTGTGGACCAAAAGCCGCTTTGCTCGTCATGAAGAGGAGGCG
TAA
>CARD|CAE51638.1 APH(3')-Ia [Serratia marcescens]
atgagccatattcaacgggaaacgtcttgctcgaggccgcgattaaattccaacctggat
gctgatttatatgggtatagatgggctcgcgataatgtcgggcaatcaggtgcgacaatc
tatcgattgtatgggaagcccgatgcgccagagtttttatccgtactcctgatgatgcat
ggttactcaccactgcgatCCCCGGGAAAACAGCATTCCAGGTATTAGAAGAATATCCTG
ATTCAGGTGAAAATATTGTTGATGCGCTGGCAGCGTTCCTGCGCCGGTTGCATTCGATTC
CTGTTtGTAATTGTCCTTTTAACAGCGATCGcgtatttcgtctcgctcaggcgcaatcac
gaatgaataacggtttggttgatgcgagtgattttgagcgtaatggctggcctgttgaac
aagtctggaaagaaatgcataagCTTTTGCCATTCTCACCGGATTCAGTCGTCACTCATG
GTGATTTCTCACTTGATAACCTTATTTTTGACGAGGGGAAATTAATAGGTTGTATTGATG
TTGGACgagtcggaatcgcagaccgataccaggatcttgccatcctatggaa
>CARD|U00096_4166659_4168200 Escherichia coli 16S rRNA mutation in the rrsB gene conferring resistance to paromomycin [Escherichia coli K-12]
AAATTGAAGAGTTTGATCATGGCTCAGATTGAACGCTGGCGGCAGGCCTAACACATGCAA
GTCGAACGGTAACAGGAAGCAGCTTGCTGCTTTGCTGACGAGTGGCGGACGGGTGAGTAA
TGTCTGGGAAACTGCCTGATGGAGGGGGATAACTACTGGAAACGGTAGCTAATACCGCAT
AACGTCGCAAGACCAAAGAGGGGGACCTTCGGGCCTCTTGCCATCGGATGTGCCCAGATG
GGATTAGCTAGTAGGTGGGGTAACGGCTCACCTAGGCGACGATCCCTAGCTGGTCTGAGA
GGATGACCAGCCACACTGGAACTGAGACACGGTCCAGACTCCTACGGGAGGCAGCAGTGG
GGAATATTGCACAATGGGCGCAAGCCTGATGCAGCCATGCCGCGTGTATGAAGAAGGCCT
TCGGGTTGTAAAGTACTTTCAGCGGGGAGGAAGGGAGTAAAGTTAATACCTTTGCTCATT
GACGTTACcCGCAGAAtAAGCACCGGCTAACTCTGTGCCAGCAGCCGCGGTAATACAGAG
GGTGCAAGCGTTAATCGGATTTACTGGGCGTAAAGCGCGCGTAGGTGGCCAATTAAGTCA
AATGTGAAATCCCCGAGCTTAACTTGGGAATTGCATTCGATACTGGTTGGCTAGAGTATG
GGAGAGGggGGTAGAATTCCAGGTGTAGCGGTGAAATGCGTAGAGATCTGGAGGAATACC
GGTGGCGAAGGCGGCCCCCTGGACGAAGACTGACGCTCAGGTGCGAAAGCGTGGGGAGCA
AACAGGATTAGATACCCTGGTAGTCCACGCCGTAAACGATGTCGACTTGGAGGTTGTGCC
CTTGAGGCGTGGCTTCCGGAGCTAACGCGTTAAGTCGACCGCCTGGGGAGTACGGCCGCA
AGGTTAAAACTCAAATGAATTGACGGGGGCCCGCACAAGCGGTGGAGCATGTGGTTTAAT
TCGATGCAACGCGAAGAACCTTACCTGGTCTTGACATCCACGGAAGTTTTCAGAGATGAG
AATGTGCCTTCGGGAACCGTGAGACAGGTGCTGCATGGCTGTCGTCAGCTCGTGTTGTGA
AATGTTGGGTTAAGTCCCGCAACGAGCGCAACCCTTATCCTTTGTTGCCAGCGGTCCGGC
CGGGAACTCAAAGGAGACTGCCAGTGATAAACTGGAGGAAGGTGGGGATGACGTCAAGTC
ATCATGGCCCTTACGACCAGGGCTACACACGTGCTACAATGGCGCATACAAAGAGAAGCG
ACCTCGCGAGAGCAAGCGGACCTCATAAAGTGCGTCGTAGTCCGGATTGGAGTCTGCAAC
TCGACTCCATGAAGTCGGAATCGCTAGTAATCGTGGATCAGAATGCCACGGTGAATACGT
TCCCGGGCCTTGTACACACCGCCCGTCACACCATGGGAGTGGGTTGCAAAAGAAGTAGGT
AGCTTAACCTTCGGGAGGGCGCTTACCACTTTGTGATTCATGACTGGGGTGAAGTCGTAA
CAAGGTAACCGTAGGGGAACCTGCGGTTGGATCACCTCCTTA
>CARD|WP_000031017.1 mphB [Enterobacteriaceae]
agatgaaAaagTGGTACGGAGTGGGTTCTTAGATTGCCTAGGCGGGAAGATGTTATGCCT
AGAACAAAGGTAGAAAAACAAGCATTAGATTTGGTTAATAAGTATGGAAAATCTTTTCAG
GCGCCAAATTGGATTATTTACTCAGATGAGCTAATAGCTTACAAGAAGCTAGATGGCGTA
CCAGCAGGAACTATAGATCataatATAgggaactATGTTTGGGAAATAGATATTAACAAT
GTTCCAGAATCTTTTCACAAGTCTCTTGGAAGAGTGTTAGCAGAGATTCATAGCATACCG
AGTGATAAAGCCGTGGAACTTGACTTAGTAGTACACACACCAGAAGAAGCAAGAATGTCA
ATGAAGCAGCGTATGGATGCGGTAAGAGCAAAGTTTGGTGTAGGTGAGAATCTATGGAAC
AGATGGCAAACATGGGTGAATGATGACGATATGTGGCCTAAGAAAACTGGTCTGATTCAT
GGAGATATACATGCCGGACATACCATGATTGATAAAGATGCTAATGTGACCGGATTAATC
GActggactgaagctaaagttatttcaactttaaagcttttggtgaagaagggttagatg
ccctaattcttgcttataaagaagctggtgggtattactggcctaAGATGAAAGAGCATA
TTATTGAACTTGACGCAGCATACCCAGTTTCAATTGCTGAGTTTGCATTAGTGTCAGGCA
TCGAGGAATATGAACATATGGCAAAGGAAGCATTGGGAGTGATAAGTTCGTAG
>CARD|NC_008596.1_3823614_3825143 Mycobacterium smegmatis 16S rRNA mutation in the rrsA gene conferring resistance to kanamycin A [Mycobacterium smegmatis str. MC2 155]
AGAAAGGAGGTGATCCAGCCGCACCTTCCGATACGGCTACCTTGTTACGACTTCACCCCA
aTCAtCggTCCCACCTTCGACGGCTCCCTCCACAAGGGTTAGGCCACCGGCTTCGGGTGT
TACCAACTtTCGTGgcgTGACGGGCGGTGTGTACAAGGCCCGGGAACGTATTCACCGCaG
CGTtGCTGATCtGCGATTACTAGCGACTCCaACTTCATGgGGTCGAGTTGCAGACCcCAA
TCCGAACTGAGaCCGGcTTTgggGGATTaGCTCCaCCTCgCGGggTcGCAgCCCtTTGTA
CCgcCCATTGTAGCACGTGTGTAGCCCAGGTCATAAGGGGCATGATGATTTGACGTCATC
CCCACCTTCCTCCGGtTTGTCaCCGGCAGTCTCcCtaGAGTGCCCAACTGAATGCTGGCA
ACAaGaGACAAGGGTTGCGCTCGTTGCGGGACTTAACCCAACATCTCACGACACGAGCTG
ACGACAACCATGCACCACCTGtcACaCcGGCCACAAGGgaAcGaCaTCTCtGCCGgCtTC
CtgTgcATGTCAAGCCCTGGTAAGGTTCTTCGCGTTGCTTCGAATTAAgCCACATGCTCC
GCTGCTTGTGCGGGCCCCCGTCAATTCCTTTGAGTTTtAgCCTTGCGGCCGTACTCCCCA
GGCGGagtACTTAATGCGTTaGCTGCGGCACGGAgnagGGatGGaaACCCccACACTTAG
CACTCATCGTTTACGGCGTGGACTACCAGGGTATCTAATCCTGTTTGCTCCCCACGCTTT
CGCGCCTCAGCGTCAGTTACAGACCAgAGAGTCGCCTTCGCCACTGGTGTTCCTCCAcAT
CTCTACGCATTTCACCGCTACACgTGGAATTCCACTCTcCcCTtCaGCACTCAAGTcTGC
CCGTAcCcaCTGCAcaCCcgggGTTaAGCCCCGGGcTTTCACnagCAGACGCGACAAACC
GCCTACGAGCTCTTTACGCCCAATAATTCCGGAtAACGCTTGCGCCCTACGTATTACCGC
GGCTGCTGGCACGTAGTTAGCCGGCGCTTCTTCTGCAGGTACCGTCACTTTCGCTTCTTC
CCTGCTGAAAGAGGTTTACAACCCGAAGGCCtTCaTCCCTCACGCGGCGTCGCTGCATCA
GGCTTTCGCCCATTGTGCAAtATTCCCCACTGCTGCCTCCCGTAGGAGTCTGGGCCGTgT
CTCAGTCCCAATGTGGCCGgTCAcCCTCTCAGgcCGGCTACtgATCGTCGCCTTGGTaGG
CCgTTACCcCACCAACtAGCTgATagGCCGCGgGcCCATCCcacACCGaaAAAnCTTTCC
accaCCAnnccAtgCgnCCaggAgGgtgTATCCGGTATTAGACCCaGTTTCCCAGGCTTA
TCCCGAAGTgCAGGGCAGGTTACCCACGcGTTACTCACCCGTCCGCCGCTCACCCCnGAA
GGGTTCnGCTCGACTTGCATGTGTTAGGCACGCCGCCAGCGTTCATCCTGAGCCAGGATC
AAACTCTCAAATAAAAgT
>CARD|YP_001840873.1 OXA-58 [Acinetobacter baumannii ACICU]
ATGAAATTATTAAAAATATTGAGTTTAGTTTGCTTAAGCATAAGTATTGGAGCTTGTGCT
GAGCATAGTATGAGTCGAGCAAAAACAAGTACAATTCCACAAGTGAATAACTCAATCATC
GATCAGAATGTTCAAGCGCTTTTTAATGAAATCTCAGCTGATGCTGTGTTTGTCACATAT
GATGGTCAAAATATTAAAAAATATGGCACGCATTTAGACCGAGCAAAAACAGCTTATATT
CCTGCATCTACATTTAAAATTGCCAATGCACTAATTGGTTTAGAAAATCATAAAGCAACA
TCTACAGAAATATTTAAGTGGGATGGAAAGCCACGTTTTTTTAAAGCATGGGACAAAGAT
TTTACTTTGGGCGAAGCCATGCAAGCATCTACAGTGCCTGTATATCAAGAATTGGCACGT
CGTATTGGTCCAAGCTTAATGCAAAGTGAATTGCAACGTATTGGTTATGGCAATATGCAA
ATAGGCACGGAAGTTGATCAATTTTGGTTGAAAGGGCCTTTGACAATTACACCTATACAA
GAAGTAAAGTTTGTGTATGATTTAGCCCAAGGGCAATTGCCTTTTAAACCTGAAGTTCAG
CAACAAGTGAaAGagatgttgtatgtagagcgcagaggggagaatcgtctatatgctaaa
agtggCTGGGGAATGGCTGTAGACCCGCAAGTGGGTTGGTATGTGGGTTTTGTTGAAAAG
GCAGATGGGCAAGTGGTGGCATTTGCTTTAAATATGCAAATGAAAGCTGGTGATGATATT
GCTCTACGTAAACAATTGTCTTTAGATGTGCTAGATAAGTTGGGTGTTTTTCATTATTTA
TAA
>CARD|AE014075.1_237159_240063 Escherichia coli 23S rRNA with mutation conferring resistance to clindamycin [Escherichia coli CFT073]
GGTTAAGCGACTAAGCGTACACGGTGGATGCCCTGGCAGTCAGAGGCGATGAAGGACGTG
CTAATCTGCGATAAGCGTCGGTAAGGTGATATGAACCGTTATAACCGGCGATTTCCGAAT
GGGGAAACCCAGTGTGTTTCGACACACTATCATTAACTGAATCCATAGGTTAATGAGGCG
AACCGGGGGAACTGAAACATCTAAGTACCCCGAGGAAAAGAAATCAACCGAGATTCCCCC
AGTAGCGGCGAGCGAACGGGGAGGAGCCCAGAGCCTGAATCAGTGTGTGTGTTAGTGGAA
GCGTCTGGAAAGGCGCGCGATACAGGGTGACAGCCCCGTACACAAAAATGCACATGcTGT
GAgcTCGATGAGTAGGGCGaGgCACGTGgtAtCcTGTCTGAATATGGGGGGACCATCCTC
CAAGGCTAAATACTCCTGACTGACCGATAGTGAACCAGTACCGTGAGGGAAAGGCGAAAA
GAACCCCTGTGAGGGGAGTGAAATAGATCCTGAAACCGCATgCATACAAGCAGTGGGAGC
CGACTTGTTCGGTGACTGCGTACCTTTTGTATAATGGGTCAGCGACTTATATTCAGTAGC
AAGGTTAACCGAATAGGGGAGCCGTAGGGAAACCGAGTCTTAATAGGGCGTTaAGTTGCa
GGGTATAGACCCGAAACCCGGTGATCTAGCCATGGGCAGGTTGAAGGTTGGGTAACACTA
ACTGGAGGACCGAACCGACTAATGTTGAAAAATTAGCGGATGACTTGTGGCTGGGGGTGA
AAGGCCAATCAAACCGGGAGATAGCTGGTTCTCCCCGAAAGCTATTTAGGTAGCGCCTCG
TGAATTCATCTCCGGGGGTAGAGCACTGTTTCGGCAAGGGGGTCATCCCGACTTACCAAC
CCGATGCAAACTGCGAATACCGGAGAATGTTATCACGGGAGACACACGGCGGGTGCTAAC
GTCCGTCGTGAAGAGGGAAACAACCCAGACCGCCAGCTAAGGTCCCAAAGTCATGGTTAA
GTGGGAAACGATGTGGGAAGGCCCAGACAGCCAGGATGTTGGCTTAGAAGCAGCCATCAT
TTAAAGAAAGCGTAATAGCTCACTGGTCGAGTCGGCCTGCGCGGAAGATGTAACGGGGCT
AAACCATGCACCGAAGCTGCGGCAGCGACgCTTATGCGTTGTTGGGTAGGGGAGCGTTCT
GTAAGCCTGTGAAGGTGTGCTGTGAGGCATGCTGGAGGTATCAGAAGTGCGAATGCTGAC
ATAAGTAACGATAAAGCGGGTGAAAAGCCCGCTCGCCGGAAGACCAAGGGTTCCTGTCCA
ACGTTAATCGGGGCAGGGTGAGTCGACCCCTAAGGCGAGGCCGAAAGGCGTAGTCGATGG
GAAACAGGTTAATATTCCTGTACTTGGTGTTACTGCGAAGGGGGGACGGAGAAGGCTATG
TTGGCCGGGCGACGGTTGTCCCGGTTTAAGCGTGTAGGCTGGTTTTCCAGGCAAATCCGG
AAAATCAAGGCTGAGGCGTGATGACGAGGCACTACGGTGCTGAAGCAACAAATGCCCTGC
TTCCAGGAAAAGCCTCTAAGCATCAGGTAACATCAAATCGTACCCCAAACCGACACAGGT
GGTCAGGTAGAGAATACCAAGGCGCTTGAGAGAACTCGGGTGAAGGAACTAGGCAAAATG
GTGCCGTAACTTCGGGAGAAGGCACGCTGATATGTAGGTGAAGCGACTTGCTCGTGGAGC
TGAAATCAGTCGAAGATACCAGCTGGCTGCAACTGTTTATTAAAAACACAGCACTGTGCA
AACACGAAAGTGGACGTATACGGTGTGACGCCTGCCCGGTGCCGGAAGGTTAATTGATGG
GGTTAGCGGTAACGCGAAGCTCTTGATCGAAGCCCCGGTAAACGGCGGCCGTAACTATAA
CGGTCCTAAGGTAGCGAAATTCCTTGTCGGGTAAGTTCCGACCTGCACGAATGGCGTAAT
GATGGCCAGGCTGTCTCCACCCGAGACTCAGTGAAATTGAACTCGCTGTGAAGATGCAGT
GTACCCGCGGCAAGACGGAAAGACCCCGTGAACCTTTACTATAGCTTGACACTGAACATT
GAGCCTTGATGTGTAGGATAGGTGGGAGGCTTTGAAGTGTGGACGCCAGTCTGCATGGAG
CCGACCTTGAAATACCACCCTTTAATGTTTGATGTTCTAACGTTGGCCCCTGATCGGGGT
TGCGGACAGTGTCTGGTGGGTAGTTTGACTGGGGCGGTCTCCTCCTAAAGAGTAACGGAG
GAGCACGAAGGTTGGCTAATCCTGGTCGGACATCAGGAGGTTAGTGCAATGGCATAAGCC
AGCTTGACTGCGAGCGTGACGGCGCGAGCAGGTGCGAAAGCAGGTCATAGTGATCCGGTG
GTTCTGAATGGAAGGGCCATCGCTCAACGGATAAAAGGTACTCCGGGGATAACAGGCTGA
TACCGCCCAAGAGTTCATATCGACGGCGGTGTTTGGCACCTCGATGTCGGCTCATCACAT
CCTGGGGCTGAAGTAGGTCCCAAGGGTATGGCTGTTCGCCATTTAAAGTGGTACGCGAGC
TGGGTTTAGAACGTCGTGAGACAGTTCGGTCCCTATCTGCCGTGGGCGCTGGAGAACTGA
GGGGGGCTGCTCCTAGTACGAGAGGACCGGAGTGGACGCATCACTGGTGTTCGGGTTGTC
ATGCCAATGGCACTGCCCGGTAGCTAAATGCGGAAGAGATAAGTGCTGAAAGCATCTAAG
CACGAAACTTGCCCCGAGATGAGTTCTCCCTGAgaCTTTAAGTcTCCTGAAGGAACGTTG
AAGACGACGACGTTGATAGGCCGGGTGTGTAAGCGCAGCGATGCGTTGAGCTAACCGGTA
CTAATGAACCGTGAGGCTTAACCTT
>CARD|NZ_CP009828.1_497113_500039 Staphylococcus aureus 23S rRNA with mutation conferring resistance to linezolid [Staphylococcus aureus]
tGGTTAAGTTAaTAAGGGCGCACGGTGGATGCCTTGGCACTAGGAGCCGATGAAGGACGG
GACTAACACCGATATGCTTCGGGGAGCTGTAAGTAAGCTTTGATCCGGAGATTTCCGAAT
GGGGAAACCCACTGTTCGTAATGGagCATcTTAcCtaTAtcTGAATtCATAGGgTATnGA
AGGCACACCCGGGGAACTGAAACATCTAAGTACCCGGAGGAAGAGAAAGCAAATGCGATT
TCCTGAGTAGCGGCGAGCGAAACGGAAcCAGCCCAAACCAGAAGGCTTGCCTTCTGGGGT
TGTAGGACACTCATTGTGGAGTTACAAAGGAcGgggTnAGgCGAAgcaacTGGAAAgGTc
cgccAtAgcaGGTAAnAagCccgtagtcgaaaAtgttatctacCttGAgtgaATCCTGAG
TACGGCGGAACACGtGgAATtCCGTCGGAATCaaCgAGGACCATCTCGTAAGGCTAAATA
CTCCCTAGTGACCGATAGTGAACCAGTACCGTGAGGGAAAGGTGAAAAGCACCCCGGAAG
GGGAGTGAAAGAGATCCTGAAACCGTGTGCCTACAAGTAGTCAGAGCCCGTTAAtGGGTG
ATGGCGTGCCTTTTGTAGAATGAACCGGCGAGTTACGATCCCATGCGAGGTTAAGTTGAA
GAtgCGGAGCCGCAGCGAAAGCGAGTCTGAATAGGGCGcATGAGTATGTGGTCGTAGACC
CGAAACCAGGTGATCTACCCATGTCCAGGATGAAGTCCAGGTAACACTGGATGGAGGTCC
GAACCCACGCACGTTGAAAAGTGCGGGGATGAGGTGTGGGTAGCGGAGAAATTCCAATCG
AACCTGGAGATAGCTGGTTCTCTCCGAAATAGCTTTAGGGCTAGCCTCGAACTGAGAGTC
TTGGAGGTAGAGCACTGTTTGGACTAGGGGCCCTCATCGGGTTACCGAATTCAGACAAAC
TCCGAATGCCAAAGACTTATGTTCGGGAGTCAGACTGCGAGTGATAAGATCCGTAGTCAA
AAGGGAAACAGCCCAGACCGCCAGCTAAGGTCCCAAAGTATACGTTAAGTGGAAAAGGAT
GTGGAGTTGCCCAGACAACCAGGATGTTGGCTTAGAAGCAGCCACCATTTAAAGAGTGCG
TAATAGCTCACTGGTCGAGTGACTCTGCGCCGAAAATGTACCGGGGCTAAACGTATCACC
GAAGCTGCGGATGCATACCGTATGGTATGCGTGGTAGGAGAGCGTTCTAAGGGCTGTGAA
GCATGACCGGAAGGACATGTGGAGCGCTTAGAAGTGAGAATGCCGGTATGAGTAGCGAAA
GAAGGGTGAGAATCCCTTCCACCGAATGCCTAAGGTTTCCTGAGGAAGGCTCGTCCGCTC
AGGGTTAGTCgGGACCTAAGCCGAGGCCGAAAGGCGTAGGCGATGGACAACAGGTTGATA
TTCCTGTACCACCaATaAtCGTTTGAAncGATGGGGGGACGCAGtAGGATAGGGTAAGCG
CGCTGTTGGATATGCGcGTCcAAGCAGTtAGGccggaaacgaggcaaatcccgtttgtac
taCcGAaGTtccTGATTCCACACTGCCAAGAAAAGCCTCTAGCGAGGAAgAAGGTGCCcG
TACCGCAAACCGACACAGGTAGGCGAGGAGAGAATCCTAAGGTGAtCGAGAGAACTCTCG
TTAAGGAACTCGGCAAAATGACCCCGTAACTTCGGGAGAAGGGGTGCTCattAGGGTtAA
aGCCcAGgtGAGCCGCAGTGAAaAGGCCCAGGCGACTGTTTAGCAAAAACACAGGTCTCT
GCGAAGCCGCAAGGCGAAGTATAGGGGCTGACGCCTGCCCGGTGCTGGAAGGTTAAGAGG
AGCGcTTAGCGCAAGCGAAGcTGCGAATTGAAGCCCCAGTAAACGGCGGCCGTAACTATA
ACGGTCCTAAGGTAGCGAAATTCCTTGTCGGGTAAGTTCCGACCCGCACGAAAGGCGTAA
CGATtTGGGCACTGTCTCAACgAgAGACTCGGTGAAATTATAGTACCtGTGAAGATGCAG
GTTACCCGCGACAGGACGGAAAGACCCCGTGGAGCTTTACTGCAGCCTGATATTGAATTT
TGGTACAGCTTGTACAGGATAGGTAGGAGCCTTTGAAGCCGGAGCGCCAGCTTCGGTGGA
GGCGTCGGTGGGATACTACCCTGGCTGTATTGAACTTCTAACCCGCACCCCTGAACCGGG
GTGGGAGACAGTGTCAGGTGGGCAGTTTGACTGGGGCGGTCGCCTCCTAAAgAGTAACGG
AGGCGCtCAAAGGTTCCCTCAGaAtGGTcGGAAATCgTtCGtAGAGTGTAAAGGCAcAAG
GGAGCTTGACTGCGAGACCTACAAGTCGAGCAGGGACGAAAGTCGGGCTTAGTGATCCGG
TGGTTCCGCATGGAAGGGCCATCGCTCAACGGATAAAAGCTACCCCGGGGATAACAGGCT
TATCTCCCCCAAGAGTCCACATCGACGGGGAGGTTTGGCACCTCGATGTCGGCTCATCGC
ATCCTGGGGCTGTAGTCGGTCCCAAGGGTTGGGCTGTTCGCCCATTAAAGCGGTACGCGA
GCTGGGTTCAGAACGTCGTGAGACAGTTCGGTCCCTATCCGTCGTGGGCGTAGGAAATTT
GAGAGGAGCTGTCCTTAGTACGAGAGGACCGGGATGGACGCACCGCTGGTGTACCAGTTG
TTCTGCCAgGAGCATAGCTGGGTAGCTACGTGCGGACGGGATAAGTGCTGAAAGCATCTA
AGCATGAAGCCCCCCTCGAGATGAGATTTCCCATAGCGCAAGCTAGTAAGAACCCTGAAA
GATGATCAGGTAGATAGGTCCGAGGTGGAAGTGTGGTGACACATGGAGCTGACGGATACT
AATCGTTCGAGGACTTAACCAAaT
>CARD|CU458896.1_1462398_1463901 Mycobacterium abscessus 16S rRNA mutation conferring resistance to kanamycin [Mycobacterium abscessus]
AGAGTTTGATCCTGGCTCAGGACGAACGCTGGCGGCGTGCTTAACACATGCAAGTCGAgC
GGaaAggcacTtCggggtacacgagtggcgaacgggtgagtaacacgtgggtaatctgcc
ctgcacttcgggataagcctgggaaactgggtctaATACcGGATAcGACctCccgCatCA
TGGTGnGtGGtggAAAGcTTTtgCGGTTTTGGATGGaCTCGCGGCCTATCAGCTTGTTGG
tTGGGGTAATGGCCCACCAAGGCGACGACGGGTAGCCGGCCTGAGAGGGTGACCGGCCAC
AcTGGGACTGAGACACGGCCCAGACTCCTACGGGAGGCAGCAGTGGGGAATATTGCACAA
TGGGCGAAAGCCTGATGCAGCGACGCCGCGTGAGGGAaGAAGGCCTTCGGGTTGTAAACC
TCTTTCAGCAGGGAaGAaGCGaAAGTGACGGTACCTGCAGAAGAAGCcCCGGCTAACTAC
GTGCCAGCagccgcggtaatacgtagggcgcaagcgttgtccggaattattgggcgtaaa
gagctcgtaggcggtttgtcgcgtcTGCTGTGAAAGCCCGGGGCTcAACCCcgggtctgc
agtgggtacgggcagactagagtgcagtaggggagactggaatTCCTgGTGTAGCGGTGA
AATGCGcAGATATcAGGaggaacaccagtggcgaaggcgggtctCTGGgCaGTAACTGAC
GCTGAGGaGCGAAAGCaTGGGTAGCgAACAGGATTAGATACCCTGGTAGTCCAtGCCGTA
AACGaTGaGtGCTAaGTGTtaGGGggtTTCCgcCCcTTnnnannnGTGCtGCAGCTAACG
CATTAAGCACtCCGCCTGGGGAGTACGGTCGCAAGACTgAAACTCAAAGGAATTGACGGG
GGCCCGCACAAGCGGTGGAGCATGTGGTTTAATTCGAAGCAACGCGAAGAACCTTACCAG
GTCTTGACATCCTCtGaAAnacCCTaGAgAtAGGtCttCCCcTTGtGGcCgGttTaCAGG
TGGTGCATGGTTGTCGTCAGCTCGTGTCGTGAGATGTTGGGTTAAGTCCCGCAACGAGCG
CAACCCTtGTcCTATGTTGCCAGCGGGTTAtGCCGGGgACTCaTAGGAGACTGCCGGgGA
CAACTcGGAGGAAGGTGGGGAtGACGTCAAATCATCATGCCCCTTATGctTAGGGCTACA
CACGTGCTACAATGGGTGGTACAGAGGGcaGCCAAgtCGTGAGGtGGAGCTAATCCCTTA
AAgCCAtTCTCAGTTCGGATTGcAGGCTGCAACTCGcCtgCATGAAGctGGAaTCGCTAG
TAATCGCgGATCAGCAtnGCcGCGGTGAATACGTTCCCGGGCCTTGTACACACCGCCCGT
CACacCAcGAgAGTTgGTAACACCCGAAGcCaGtGGccCAACaCtTTTGGGGGGAGCTGt
CGAAGGTgggatcggcgattgggacGAAGTCGTAACAAGGTagccGTACCGGAAggtgcg
gctggaacacct
>CARD|NP_414996.1 Escherichia coli acrA [Escherichia coli str. K-12 substr. MG1655]
ATGAACAAAAACAGAGGGTTTACGCCTCTGGCGGTCGTTCTGATGCTCTCAGGCAGCTTA
GCCCTAACAGGATGTGACGACAAACAGGCCCAACAAGGTGGCCAGCAGATGCCCGCCGTT
GGCGTAGTAACAGTCAAAACTGAACCTCTGCAGATCACAACCGAGCTTCCGGGTCGCACC
AGTGCCTACCGGATCGCAGAAGTTCGTCCTCAAGTTAGCGGGATTATCCTGAAGCGTAAT
TTCAAAGAAGGTAGCGACATCGAAGCAGGTGTCTCTCTCTATCAGATTGATCCTGCGACC
TATCAGGCGGCATACGACAGTGCGAAAGGTGATCTGGCGAAAGCCCAGGCTGCAGCaAAT
ATCGCGCAATTGACGGTGAATCGTTATCAGAAACTGCTCGGTACTCAGTACATCAGTAAA
CAAGAGTACGATCAGGCTCTGGCTGATGCGCAACAGGCGAATGCTGCGGTAACTGCGGCG
AAAGCTGCCGTTGAAACTGCGCGaATCAATCTGGCTTACACCAAAGTtACCTCTCCGATT
AGCGGTCGCATTGGTAAGTCGAACGTGACaGAAGGCGCATTGGTACAGAACGGTCAGGCG
ACTGCGCTGGCAACCGTGCAGCAACTTGATCCGATCTACGTTGATGTGACCCAGTCCAGC
AACGACTTCCTGCGCCTGAAACAGGAACTGGCaAATGGCACGCTGAAACAAGAGAACGGC
AAAGCCAAAGTGTCGCTGATCACCAGTGACGGCATTAAGTTCCCGCAGGACGGTACGCTG
GAATTCTCTGACGTTACCGTTGATCAGACCACcGGGTCTATCACCCTACGCGCTATCTTC
CCGAACCCGGATCACACTCTGCTGCCGGGTATGTTCGTACGTGCACGTCTGGAAGAAGGG
CTTAATCCAAACGCTATTTTAGTCCCGCAACAGGGCGTAACCCGTACGCCGCGTGGCGAT
GCCACCGTACTGGTGGTTGGCGCGGATGACAAAGTGGAAACCCGTCCGATCGTTGCAAGC
CAGGCTATCGGCGATAAGTGGCTGGTGACAGAAGGTCTGAAAGCAGGCGATCGCGTAGTA
ATAAGTGGGCTGCAGAAAGTGCGTCCTGGTGTCCAGGTAAAAGCACAAGAAGTTACCGCT
GATAATAACCAGCAAGCCGCAAGCGGTGCTCAGCCTGAACAGTCCAAGTCTTAA
>CARD|CDJ72759 Escherichia coli PtsI with mutation conferring resistance to fosfomycin [Escherichia coli str. K-12 substr. MC4100]
ATGATTTCAGGCATTTTAGCATCCCCGGGTATCGCTTTCGGTAAAGCTCTGCTTCTGAAA
GAAGACGAAATTGTCATTGACCGGAAAAAAATTTCTGCCGACCAGGTTGATCAGGAAGTT
GAACGTTTTCTGAGCGGTCGTGCCAAGGCATCAGCCCAGCTGGAAACGATCAAAACGAAA
GCTGGTGAAACGTTCGGTGAAGAAAAAGAAGCCATCTTTGAAGGGCATATTATGCTGCTC
GAAGATGAGGAGCTGGAGCAGGAAATCATAGCCCTGATTAAAGATAAGCACATGACAGCT
GACGCAGCTGCTCATGAAGTTATCGAAGGTCAGGCTTCTGCCCTGGAAGAGCTGGATGAT
GAATACCTGAAAGAACGTGCGGCTGACGTACGTGATATCGGTAAGCGCCTtCTGCGCAAC
ATCCTGGGCCTGAAGATTATCGACCTGAGCGCCATTCAGGATGAAGTCATTCTGGTTGCC
GCTGACCTGACGCCGTCCGAAACCGCACAGCTGAACCTGAAGAAGGTGCTGGGTTTCATC
ACCGACGCGGGTGGCCGTACTTCCCACACCTCTATCATGGCGCGTTCTCTGGAACTGCCT
GCTATCGTGGGTACCGGTAGCGTCACCTCTCAGGTGAAAAATGACGACTATCTGATTCTG
GATGCCGTAAATAATCAGGTTTACGTCAATCCAACCAACGAAGTTATTGATAAAATGCGC
GCTGTTCAGGAGCAAGTGGCTTCTGAAAAAGCAGAGCTTGCTAAACTGAAAGATCTGCCA
GCTATTACGCTGGACGGTCACCAGGTAGAAGTGTGCGCTAACATTGGTACGGTTCGTGAC
GTTGAAGGTGCAGAGCGTAACGGCGCTGAAGGCGTTGGTCTGTATCGTACTGAGTTtCTG
TTCATGGACCGCGACGCGCTGCCCACTGAAGAAGAACAGTTTGCTGCTTACAAAGCAGTG
GCTGAAGCGTGTGGCTCGCAGGCGGTTATCGTTCGTACCATGGACATCGGCGGCGACAAA
GAGCTGCCATACATGAACTTCCCGAAAGAAGAGAACCCGTTCCTCGGCTGGCGCGCTATC
CGTATCGCGATGGATCGTAAAGAGATCCTGCGCGATCAGCTCCGCGCTATCCTGCGTGCC
TCGGCTTTCGGTAAATTGCGCATTATGTTCCCGATGATCATCTCTGTTGAAGAAGTGCGT
GCACTGCGCAAAGAGATCGAAATCTACAAACAGGAACTGCGCGACGAAGGTAAAGCGTTT
GACGAGTCAATTGAAATCGGCGTAATGGTGGAAACACCGGCTGCCGCAACAATTGCACGT
CATTTAGCCAAAGAAGTTGATTTCTTTAGTATCGGCACCAATGATTTAACGCAGTACACT
CTGGCAGTTGACCGTGGTAATGATATGATTTCACACCTTTACCAGCCAATGTCACCGTCC
GTGCTGAACTTGATCAAGCAAGTTATTGATGCTTCTCATGCTGAAGGCAAATGGACTGGC
ATGTGTGGTGAGCTTGCTGGCGATGAACGTGCTACACTTCTGTTGCTGGGGATGGGTCTG
GACGAATTCTCTATGAGCGCCATTTCTATCCCGCGCATTAAGAAGATTATCCGTAACACG
AACTTCGAAGATGCGAAGGTGTTAGCAGAGCAGGCTCTTGCTCAACCGACAACGGACGAG
TTAATGACGCTGGTTAACAAGTTCATTGAAGAAAAAACAATCTGCTAA
>CARD|AAC76539.1 mdtF [Escherichia coli str. K-12 substr. MG1655]
ATGGCTAACTATTTTATTGATCGCCCGGTTTTTGCCTGGGTACTTGCCATTATTATGATG
CTTGCAGGCGGTCTGGCGATCATGAACTTACCGGTTGCGCAGTATCCGCAGATTGCGCCA
CCGACCATTACCGTCAGCGCTACCTATCCAGGTGCCGATGCGCAAACGGTAGAAGACTCG
GTCACTCAGGTGATTGAGCAAAATATGAATGGGCTTGATGGCCTGATGTACATGTCTTCA
ACCAGCGATGCGGCAGGTAATGCCTCCATCACTCTGACCTTCGAGACGGGGACATCGCCT
GATATCGCACAGGTTCAGGTGCAAAATAAACTGCAACTCGCTATGCCTTCATTACCTGAA
GCGGTGCAGCAGCAGGGGATTAGCGTCGATAAGTCGAGCAGTAATATCCTGATGGTAGCG
GCATTTATTTCTGATAACGGCAGCCTCAACCAGTACGATATCGCGGACTATGTAGCGTCT
AATATCAAAGACCCGCTAAGCCGTACCGCGGGCGTTGGTAGCGTACAGCTCTTTGGTTCC
GAGTACGCCATGCGTATCTGGCTGGACCCGCAAAAACTCAATAAATATAACCTGGTACCT
TCCGATGTTATTTCCCAGATTAAGGTGCAAAACAACCAGATTTCCGGTGGTCAACTGGGT
GGCATGCCACAGGCGGCAGACCAGCAACTGAACGCCTCGATCATTGTGCAGACGCGTCTG
CAAACGCCGGAAGAATTTGGCAAAATCCTGTTGAAAGTTCAGCAAGATGGCTCGCAAGTG
CTGCTGCGTGATGTCGCCCGCGTCGAACTTGGGGCGGAAGATTATTCCACCGTGGCGCGC
TATAACGGCAAACCTGCTGCCGGGATCGCCATCAAACTGGCTGCCGGAGCAAACGCCCTG
GATACCTCGCGGGCAGTCAAAGAGGAACTGAACCGTTTATCGGCTTATTTCCCTGCAAGC
CTGAAGACGGTTTATCCTTACGACACCACACCGTTTATCAAAATTTCTATTCAGGAAGTT
TTCAAAACGCTGGTTGAGGCTATCATCCTCGTCTTCCTGGTCATGTATCTGTTTTTGCAG
AATTTCCGCGCCACAATCATCCCGACGATTGCCGTACCGGTGGTTATTCTCGGGACGTTT
GCGATCTTGTCGGCGGTCGGTTTCACCATCAACACGTTAACTATGTTCGGGATGGTGCTG
GCGATAGGGTTACTGGTGGATGACGCCATCGTGGTGGTGGAGAACGTCGAGCGTGTCATT
GCGGAAGATAAGCTACCGCCGAAGGAAGCGACGCATAAATCGATGGGGCAGATCCAACGT
GCGCTGGTCGGGATTGCCGTTGTTCTTTCCGCAGTGTTTATGCCGATGGCCTTTATGAGC
GGTGCAACCGGGGAGATCTACCGCCAGTTCTCCATCACGCTGATCTCCTCCATGCTGCTT
TCAGTATTTGTGGCAATGAGCCTGACCCCTGCCCTGTGCGCCACCATTCTGAAAGCCGCG
CCGGAAGGCGGTCACAAACCTAACGCCCTGTTCGCACGCTTCAACACGCTGTTTGAAAAA
TCAACTCAGCACTATACCGATAGCACCCGCTCGCTGTTGCGTTGTACCGGTCGCTACATG
GTGGTCTACCTGCTGATTTGCGCCGGGATGGCGGTGCTGTTCCTGCGTACGCCGACCTCT
TTCTTACCAGAAGAGGATCAGGGGGTATTTATGACCACCGCGCAGTTACCTTCCGGTGCC
ACCATGGTTAACACCACGAAAGTGCTGCAACAGGTGACGGATTATTATCTGACTAAAGAG
AAAGATAATGTTCAGTCGGTGTTTACCGTTGGCGGCTTTGGCTTCAGCGGCCAGGGGCAA
AACAACGGCCTGGCGTTTATCAGTCTCAAGCCGTGGTCTGAACGTGTCGGTGAGGAAAAC
TCGGTTACCGCGATCATTCAGCGGGCAATGATTGCGTTAAGCAGTATCAATAAAGCCGTC
GTCTTCCCGTTCAACTTACCCGCGGTGGCTGAACTGGGTACCGCGTCAGGTTTTGATATG
GAACTGCTGGACAACGGCAATCTGGGGCACGAAAAACTGACCCAGGCGCGAAACGAGCTG
TTATCACTGGCAGCGCAATCACCGAATCAGGTCATCGGGGTACGCCCGAACGGCCTGGAA
GATACGCCGATGTTCAAAGTGAACGTCAACGCTGCGAAAGCCGAGGCTATGGGGGTGGCG
CTGTCTGATATCAACCAGACAATTTCCACCGCCTTCGGCAGCAGCTACGTGAACGACTTC
CTCAACCAGGGGCGGGTGAAAAAAGTGTATGTCCAGGCAGGCACGCCGTTCCGTATGTTG
CCGGATAACATCAACCAATGGTATGTACGCAACGCCTCTGGCACGATGGCACCGCTTTCT
GCCTATTCGTCTACCGAATGGACCTATGGTTCACCGCGACTGGAACGCTACAACGGCATC
CCGTCAATGGAGATTTTAGGTGAAGCGGCGGCCGGGAAAAGTACCGGTGACGCCATGAAA
TTTATGGCAGACCTGGTCGCTAAACTTCCGGCAGGCGTCGGCTACTCATGGACCGGACTG
TCGTATCAGGAAGCGTTATCCTCAAATCAGGCTCCCGCGCTGTATGCCATTTCACTGGTC
GTGGTGTTCCTCGCCCTCGCCGCACTTTATGAGAGCTGGTCAATTCCGTTCTCGGTGATG
TTGGTTGTACCGTTAGGCGTCGTTGGCGCATTAATGGCCACCGATCTaCGCGGCTTAAGT
AATGACGTCTACTTCCAGGTTGGTTTGCTGACCACCATCGGGCTTTCCGCCAAaAACGCC
ATCCTGATTGTCGAATTTGCCGTTGAGATGATGCAGAAAGAAGGGAAAACGCCGATAGAG
GCAATCATCGAAGCGGCGCGGATGCGTTTACGCCCAATCCTGATGACCTCTCTGGCCTTT
ATTCTCGGCGTGCTGCCGCTGGTTATCAGTCATGGTGCCGGTTCTGGCGCGCAAAACGCG
GTAGGTACCGGCGTGATGGGCGGGATGTTTGCCGCAACAGTGCTGGCAATTTACTTCGTT
CCGGTCTTTTTCGTTGTAGTGGAACATCTCTTTGCCCGCTTTAAAAAAGCGTAA
>CARD|NP_415434.1 msbA [Escherichia coli str. K-12 substr. MG1655]
ATGCATAACGACAAAGATCTCTCTACGTGGCAGACATTCCGCCGACTGTGGCCAACCATT
GCGCCTTTTAAAGCGGGTCTGATCGTGGCGGGCGTAGCGTTAATCCTCAACGCAGCCAGC
GATACCTTCATGTTATCGCTCCTTAAGCCACTTCTTGATGATGGCTTTGGTAAAACAGAT
CGCTCCGTGCTGATGTGGATGCCGCTGGTGGTGATCGGGCTGATGATTTTACGTGGTATC
ACCAGCTATATCTCCAGCTACTGTATCTCCTGGGTATCAGGAAAGGTGGTAATGACTATG
CGTCGCCGCCTGTTTGGTCACATGATGGGAATGCCGGTTTCATTCTTTGACAAACAGTCA
ACGGGTACGCTGTTGTCACGTATCACCTACGATTCCGAACAGGTCGCTTCTTCTTCTTCC
GGCGCACTGATTACTGTTGTGCGTGAAGGTGCGTCGATCATCGGCCTGTTCATCATGATG
TTCTATTACAGTTGGCAACTGTCGATCATTTTGATTGTGCTGGCACCGATTGTTTCGATT
GCGATTCGCGTTGTATCGAAGCGTTTTCGCAACATCAGTAAAAACATGCAGAACACCATG
GGGCAGGTGACCACCAGCGCCGAACAAATGCTGAAAGGCCATAAAGAAGTATTGATTTTC
GGTGGTCAGGAAGTGGAAACGAAACGCTTCGATAAAGTCAGCAACCGAATGCGTCTTCAG
GGGATGAAAATGGTTTCAGCCTCTTCCATCTCTGATCCGATCATTCAGCTGATCGCCTCT
TTGGCGCTGGCGTTTGTTCTGTATGCGGCAAGCTTCCCAAGTGTCATGGATAGCCTGACT
GCCGGTACGATTACCGTTGTTTTCTCTTCAATGATTGCACTGATGCGTCCaCTGAAATCG
CTGACCAACGTTAACGCCCAGTTCCAGCGCGGTATGGCGGCTTGTCAGACGCTGTTTACC
ATTCTGGACAGTGAGCAGGAGAAAGACGAAGGTAAGCGCGTGATCGAGCGTGCGACTGGC
GACGTGGAATTCCGCAATGTCACCTTTACTTATCCGGGACGTGATGTGCCCGCATTGCGT
AACATCAACCTGAAAATTCCGGCAGGGAAGACGGTTGCTCTGGTTGGACGCTCTGGTTCA
GGTAAATCAACCATCGCCAGCCTGATCACGCGTTTTTACGATATTGATGAAGGCGAAATC
CTGATGGATGGTCACGATCTGCGCGAGTATACCCTGGCGTCGTTACGTAACCAGGTTGCT
CTGGTGTCGCAGAATGTCCATCTGTTTAACGATACGGTTGCTAACAACATTGCTTACGCA
CGGACTGAACAGTACAGCCGTGAGCAAATTGAAGAAGCGGCGCGTATGGCCTACGCCATG
GACTTCATCAATAAGATGGATAACGGTCTCGATACAGTGATTGGTGAAAACGGCGTGCTG
CTCTCTGGCGGTCAGCGTCAGCGTATTGCTATCGCTCGAGCCTTGtTGCGTGATAGCCCG
ATaCTGATTCTGGAcGAAGCTACCTCGGCgtTGGATACCGAATCCGAACGTGCGATTCAG
GCGGCACTGGATGAGTTGCAGAAAAACCGTACCTCTCTGGTGATTGCCCACCGCTTGTCT
ACCATTGAAAAGGCAGACGAAATCGTGGTtGTCGAGGATGGTGTCATTGTGGAACGCGGT
ACGCATAACGATTTGCTTGAGCACCGTGGCGTTTACGCGCAACTTCACAAAATGCAGTTT
GGCCAATGA
>CARD|BAE78082.1 mdtP [Escherichia coli str. K-12 substr. W3110]
ATGATCAATCGTCAACTTTCACGcCTGCTGTTGTGCAGCATTCTCGGCAGCACGACGCTG
ATTTCCGGCTGTGCCCTGGTACGTAAGGATTCTGCGCCTCATCAACAGCTCAAACCGGAA
CAAATCAAACTGGCCGATGATATTCATCTTGCCAGCTCCGGCTGGCCGCAGGCGCAGTGG
TGGAAACAACTCAATGACCCGCAGTTGGATGCCCTGATCCAACGGACGCTAAGTGGTTCA
CACACCCTCGCCGAAGCGAAACTGCTGGAAGAAAAAGCGCAGTCGCAGGCCGATTTGTTA
GATGCCGGTTCACAATTACAGGTCGCAGCGTTAGGGATGCTCAACCGCCAACGCGTCTCG
GCGAACGGCTTTTTAAGCCCTTATGCGATGGATGCGCCAGCACTGGGTATGGACGGGCCG
TACTATACGGAAGCCACAGTCGGTTTGTTTGCCGGACTGGATCTCGATTTGTGGGGTGTG
CATCGCTCAGCGGTTGCTGCCGCCATTGGCGCGCATAATGCCGCGCTGGCAGAAACCGCA
GCAGTAGAGCTATCGCTGACCACGGGCGTAGCGCAGCTTTATTACAGTATGCAGGCCAGC
TATCAGATGCTCGATCTGTTAGAACAAACTCGCGATGTGATTGATTACGCGGTGAAAGCG
CACCAGAGTAAAGTGGCGCACGGTCTGGAAGCGCAAGTGCCTTTCCACGGCGCGCGGGCA
CAGATTCTGGCGGTCGATAAACAAATTGCTGCCGTCAAAGGGCAAATCACTGAAACGCGA
GAATCTCTGCGTGCATTGATTGGCGCGGGAGCCAGCGATATGCCGGAGATCAAACCGGTG
GCATTACCACGAGTACAGACCGGCATTCCGGCAACGCTCTCTTATGAGTTGCTCGCCAGA
CGCCCGGATCTGCAAGCCATGCGCTGGTATGTTCAGGCGTCATTAGATCAGGTGGATTCC
GCGCGGGCGCTGTTCTACCCGAGCTTTGATATCAAAGCGTTTTTCGGtCTGGACTCCATC
CACCTGGATACCTTATTCAAAAAAACCAGTCGCCAGTTCAACTTCATCCCGGGTCTGAAA
TTGCCGCTGTTTGACGGTGGACGGTTGAATGCCAATCTCGAAGGCACTCGCaCCGCCAGC
AACATGATGATTGAACGTTACAACCAGTCAGTAtTGAACGCGGTGCGTGACGTTGCCGTC
AACGGCACaCGTCTGCAAACcCTCAACGACGAGCGAGAGATGCAGGCgGAACGCGTGGAA
GCAACGCGCTTCACCCAGCGCGCaGCCGAGGCCGCtTATCAGCGCGGCTTAACCAGCCGC
TTACAGGCCACCGAAGCCCGGTTGCCAGTGCTTGCCGAAGAGATGTCATTACTGATGCTG
GACAGCCGCCGGGTGATCCAAAGCATTCAGTTGATGAAATCGCTGGGCGGCGGGTATCAG
GCGGCTCCCGTCGTCGAGAAAAAATAA
>CARD|CBH51823.1 tet44 [Campylobacter fetus subsp. fetus]
AtGAAAATAATCAACATTGGTATTCTTGCTCATGTAGATGCAGGAAAGACgACTTTAACG
GAAAGTCTGCTTTATACAAGTGGAGCGATTTTAGAATTAGGCAGTGTAGATAAGGGAACA
ACAAGGACAGATACTATGTTTTTAGAACGTCAGCGTGGAATCACAATTCAGGCAGCAGTT
ACTTCTTTTAATTGGAATGACTACAAAATCAATATTGTAGATACTCCTGGACATaCAGAT
TTTATAACAGAAGTGTATCGTTCCTTATCTGTTCTTGATGGAGCTATTTTAGTAATTTCT
GCTAAAGATGGTGTACAAGCACAAACCaGAATACTATTCCATGCACTTCAAAAAATGAAT
ATACCAACAATTATTTTTATAAATAAAATAGATCAGGATGGAATTAACTTAAATAATATT
TATCAAAATATCAAAGAAAAACTTTCAAATGATATTATTGTTATGCAAAATGTAACATTA
ACTCCAGAAATATCAATTAAAAATATCATTGATTTAGATGATTGGGATCCTGTAATTTCC
AAAAATGATAAACTTTTAaAAAAATATATTGCAGGAGAAAAATTGACTATACAgGAATTA
ACGTATGAAGAATATAGGTGTGTTAAAAAAGGTTCGTTGTTTCCTATATACCATGGAAGT
GCTAGAAATAATATAGGGACTCAACAACTCATcGAAGCTATTTCAAATCTTTTTTGTtCT
GAAATGAATGAGAATGATTCAGAACTATGTGGAAGaGTTTTTAAAATTGAATATACAGAC
CATAAGCAAAGATTAGTTTATTTGCGTCTTTAcAGTGGAACATTACACTTACGAGATACA
ATTATATTGCCAGAAAAAAAGAAAGTGAAACTTACAGAAATATATATTCcTTCAAATGGg
GAAATGATACAGACAAAAAtAGTTTGTTCTGGAGATATTTTTATTATACCTAACAATACA
TTAAGATTGAACGATATTATAGGAAATGAAAAGcTTTTGCCATGCAATGTATGGAATGAC
AAGaCTGTACCAATaCTACGAACAAGAATTGAACCGATAAAAATAGAAGAGAGAGAAAAA
TTATTGGATGCTCTTACAGAAATTGCAGATACTGATCCTCTTTTACGTTATTaTGTTGAT
ACGATAACACATGAAATCgTCATTTCTTTTTTAGGAACAGTGCAGTTAGAAGTTATCTGT
TCTCTGTTGATTGAAAAATATCACATAAACATAAGAATCGAAGATCCAACCGTAATTTAT
ttgGAAAAgCCATTACAAAAGGCAGATTATACTATTCATATTGAAGTACCACCAAATCCA
TTTTGGGCATCaATTGGATTATCAATAACTCCACTTCCAATTGGCAGTGGAATACAGTAC
GAAAGCAAAGTTTCACTCGGTTATTTAAATCAAAGTTTCCAAAATGCAGTAAGAGAAGGT
ATTAATTATGGACTGGAGCAAGGtTTGTATGGcTGGGAAGTAACAGATTGTAAAATATGT
TTTGAATATGGTGTTTATTATAGCCCTGTTAGTACTCCCTCGGATTTTCGtTTTCTTGCC
CCAATTGTACTTGAACAAACATTGAAAAAAGCGGGAACGCAATTATTAGAGCCATATctT
TCGTTTATACTTTTTACACCACAGGGATACCTTTCTCGTGCATATAATGATGCACAAAAA
CATTGTGCAATAATTGAAACtAGTCAATCAAAAAATGATGAAATTATTTTTACAGGACAT
ATTCCTGTACGTTGTATTAATGAATATCGTAATACTTTAACTCTATATACAAATGGGCAA
GCAGTTtTTTTGACAGAATTAAAAGaTTATCAAATTGCTACTTGTGAACCAGTTATTCAA
TCACGcAGACCAAATAATCGAATAGATAAAGTACGCCATATGTTTAATAAAAAAGAAAAT
TAA
>CARD|NP_414995.1 acrB [Escherichia coli str. K-12 substr. MG1655]
ATGCCTAATTTCTTTATCGATCGCCCGATTTTTGCGTGGGTGATCGCCATTATCATCATG
TTGGCAGGGGGGCTGGCGATCCTCAAACTGCCGGTGGCGCAATATCCTACGATTGCACCG
CCGGCAGTAACGATCTCCGCCTCCTACCCcGGCGCTGATGCGAAAACAGTGCAGGACACG
GTGACACAGGTTATCGAACAGAATATGAACGGTATCGATAACCTGATGTACATGTCCTCT
AACAGTGACTCCACGGGTACCGTGCAGATCACCCTGACCTTTGAGTCTGGTACTGATGCG
GATATCGCGCAGGTTCAGGTGCAGAACAAACTGCAGCTGGCGATGCCGTTGCTGCCACAA
GAAGTACAGCAGCAAGGGGTGAGCGTTGAGAAATCATCCAGCAGCTTCCTGATGGTTGTC
GGCGTTATCAACACCGATGGCACCATGACGCAGGAGGATATCTCCGACTACGTGGCGGCG
AATATGAAAGATGCCATCAGCCGTACGTCGGGCGTGGGTGACGTTCAGTTGTTCGGTTCA
CAGTACGCGATGCGTATCTGGATGAACCCGAATGAACTaAACAAATTCCAGCTAACaCCG
GTTGATGTCATTACtGCCATCAAAGCGCAGAACGCCCAGGTTGCGGCGGGTCAGCTCGGT
GGTACGCCGCCGGTGAAAGGtCAACAGCTTAACGCCTCTATTATTGCTCAGACGCGTCTG
ACCTCTACTGAAGAGTTCGGCAAAATCCTGCTGAAAGTGAATCAGGATGGTTCCCGCGTG
CTGCTGCGTGATGTGGCGAAAATTGAGCTGGGTGGTGAGAACTACGACATCATCGCAGAG
TTTAACGGCCAACCGGCTTCCGGTCTGGGGATCAAGCTGGCGACCGGTGCGAACGCGCTG
GATACCGCTGCGGCAATCCGTGCTGAACTGGCGAAGATGGAACCGTTCTTCCCGTCGGGT
CTGAAAATTGTTTACCCGTATGACACCACACCGTTCGTGAAAATCTCTATTCACGAAGTG
GTTAAAACGCTGGTCGAAGCGATCATCCTCGTGTTCCTGGTTATGTATCTGTTCCTGCAG
AACTTCCGCGCGACGTTGATTCCGACCATTGCCGTACCGGTGGTATTGCTGGGGACCTTT
GCCGTCCTTGCCGCCTTTGGCTTCTCGATAAACACGCTAACAATGTTCGGGATGGTGCTC
GCCATCGGCCTATTGGTGGATGACGCCATCGTTGTGGTAGAAAACGTTGAGCGTGTTATG
GCGGAAGAAGGTTTGCCGCCAAAAGAAGCTACCCGTAAGTCGATGGGGCAGATTCAGGGC
GCTCTGGTCGGTATCGCGATGGTACTGTCGGCGGTATTCGTACCGATGGCCTTCTTTGGC
GGTTCTACCGGTGCTATTTATCGTCAGTTCTCTATTACCATTGTTTCAGCAATGGCGCTG
TCAGTACTGGTGGCGTTGATCCTGACgCCGGCTCTTTGTGCCACCATGCTGAAACCGATT
GCCAAAGGCGATCACGGGGAAGGTAAAAAAGGCTTCTTCGGCTGGTTTAACCGCATGTTC
GAAAAGAGCACGCACCACTACACCGACAGCGTAGGCGGTATTCTGCGCAGTACAGGGCGT
TACCTGGTGCTGTATCTGATCATCGTGGTCGGCATGGCCTATCTGTTCGTGCGTCTGCCA
AGCTCCTTCTTGCCAGATGAAGACCAGGGCGTATTTATGACCATGGTTCAGCTGCCAGCA
GGTGCAACGCAGGAACGTACGCAGAAAGTGCTCAATGAGGTAACGCATTACTATCTGACC
AAAGAAAAGAACAACGTTGAGTCGGTGTTCGCCGTTAACGGCTTCGGCTTTGCGGGACGT
GGTCAGAATACCGGTATTGCGTTCGTTTCCTTGAAGGACTGGGCCGATCGTCCGGGCGAA
GAAAACAAAGTTGAAGCGATTACCATGCGTGCAACACGTGCTTTCTCGCAAATCAAAGAT
GCGATGGTTTTCGCCTTTAACCTGCCCGCAATCGTGGAACTGGGTACCGCAACCGGCTTT
GACTTTGAGCTGATTGACCAGGCTGGCCTTGGTCACGAAAAACTGACTCAGGCGCGTAAC
CAGCTGCTTGCAGAAGCAGCGAAGCACCCTGATATGTTGACCAGCGTACGTCCAAACGGT
CTGGAAGATACCCCGCAGTTTAAGATTGATATCGACCAGGAAAAAGCGCAGGCGCTGGGT
GTTTCTATCAAcGACATTAACACCACTCTGGGCGCTGCATGGGGCGGTAGCTATGTGAAC
GACTTTATCGACCGCGGTCGTGTGAAGAAAGTTTACGTCATGTCAGAAGCGAAATACCGT
ATGCTGCCGGATGATATCGGCGACTGGTATGTTCGTGCTGCTGATGGTCAGATGGTGCCA
TTCTCGGCGTTCTCATCTTCTCGTTGGGAGTACGGTTCGCCGCGTCTGGAACGTTACAAC
GGCCTGCCATCCATGGAAATCTTAGGCCAGGCGGCACCGGGTAAAAGTACCGGTGAAGCA
ATGGAGCTGATGGAACAACTGGCGAGCAAACTaCCTACCGGTGTTGGCTATGACTGGACG
GGGATGTCCTATCAGGAACGTCTCTCCGGCAACCAGGCACCgTCACTGTACGCGATTTCG
TTGATTGTCGTGTTCCTGTGTCTGGCGGCGCTGTAtGAaAGCTGGTCGATTCCGTTCTCC
GTTATGCTGGTCGTTCCGCTGGGGGTTATCGGTGCGTTGCTGGCTGCCACCTTCCGTGGC
CTGACCAATGACGTTTACTTCCAGGTAGGCCTGCTCACAACCATTGGGTTGTCGGCGAAG
AACGCGATACTTATCGTCGAATTCGCCAAAGACTTGATGGATAAAGAAGGTAAAGGTCTG
ATTGAAGCGACGCTTGATGCGGTGCGGATGCGTTTACGTCCGATCCTGATGACCTCGCTG
GCGTTTATCCTCGGCGTTATGCCGCTGGTTATCAGTACTGGTGCTGGTTCCGGCGCGCAG
AACGCAGTAGGTACCGGTGTAATGGGCGGGATGGTGACCGCAACGGTACTGGCAATCTTC
TTCGTTCCGGTATTCTTTGTGGTGGTTCGCCGCCGCTTTAGCCGCAAGAATGAAGATATC
GAGCACAGCCATACTGTCGATCATCATTGA
>CARD|NC_008596.1_5027948_5029475 Mycobacterium smegmatis 16S rRNA mutation in the rrsB gene conferring resistance to kanamycin A [Mycobacterium smegmatis str. MC2 155]
TTTttttaTgGAGAGTTTGATCCTGGCTCAGGAtGAACGCTGGCGGCGTGCcTAAcACAT
GCAAGTCGAgCGgaAancCaCtTnCgGtGGTnnnnGAGcGGCGAACGGGTGAGTAACACG
TgGGtgatctgccctgcacttcgggataagcctgggaaactgggtctaataccggataca
cccaggaccggtctcGcAtGGcgtgGTnggggAAAGgTTTTaCGGTgTgGGATGGGCcCg
CGGCCTATCAGCTTGTTGGTGGGGTAATGGCCTACCAAGGCGaCGACGGGTAGCCGGCCT
GAGAGGGTGacCGGCCACAtTGGGACTGAGACACGGCCCAGACTCCTACGGGAGGCAGCA
GTGGGGAATATTGCACAATGGGCGaAAGCCTGATGCAGCGACGCCGCGTGaGGGAtGAaG
GCCTTCGGGtTGTAAAcCTCTtTCAGCAGGGAaGAaGcgcAAgtgAcGGTACgTGcaGAa
GAAGCcCCGGCTAACTACGTGCCagcagccgcggtaatacgtagggcgcaagcgttgtcc
ggaattattgGGCGTAAAGAGCTCGTAGGcGGtTTGTCGCGTctGctcGTGAAAgcCCgG
gGCTtAACcctGGgagTGCgGggggTACGGGCAGACTAGAGTgctGcAGGGGAGAgTGGA
ATTCCTAGTGTAGCGGTGAAATGCGTAGATATtAGGAGGAACACCAGTgGCGAAGGCGGC
TCTCTGGaCTGTAACTGACGCTGAGGCaCGAAAGCGTGGGGAGCAAACAGGATTAGATAC
CCTGGTAGTCCAcGCCGTAAACGATGgGtACTAGGTGTtaGGGggtTtCCGcCCcTTann
GTGCtGCAGCTAACGCATTAAGCACTCCGCCTGGGGAGTACGGCCGCAAGGCTGAAACTC
AAAGGAATTGACGGGGGCCCGCACAAGCGGTGGAGCATGTGGTTTAATTCGAAGCAACGC
GAAGAACCTTACCaAGGCTTGACATgaACcGGAcGacCggcAgAgAtGtcgcttCcCTTg
tGGcgtgtgtgCAGGTGGTGCATGGTTGTCGTCAGCTCGTGTCGTGAGATGTTGGGTTAA
GTCCCGCAACGAGCGCAACCCTTGCCTTTAGTTGCCAGCATTAAGTTGGGCACTCTAGAG
GGACTGCCAGGGATAACCTGGAGGAAGGTGGGGATGACGTCAAATCATCATGCCCCTTAT
GCTTAGGGCTACACACGTGCTACAATGGtcGGTACAAcggGatGCgAgaCCGcgAGGtGG
AGCtAATCccctAAAAgCtGgTCtCAGTtcggatcgtggtctgcaactcgaccacgTGAA
GCTGGAATCGCTAGTAATCGCGGATCAGCATGCCGCGGTGAATACGTTCCCGGGCCTTGT
ACACACCGCCCGTCACACCACGAGAGTTTGTAACACCCGAAGTCGGTGGGGTAACCCTTA
CGGGAGCCAGCCGCCGAAGGTGGGACAGATGATTGGGGTGAAGTCGTAACAAGGTAGCCG
TATCGGAAGGTGCGGCTGGATCACCTCCTTTCT
>CARD|NZ_CP018138.1_1692408_1695312 Streptococcus pneumoniae 23S rRNA mutation conferring resistance to macrolides and streptogramins antibiotics [Streptococcus pneumoniae]
tTTGGTTAAGTCCTCGAaCGATTAGTATcaGTCCGCTCCAtgTgTCACcAcaCTTCCACt
TCtGACCTATCTACCTGATCATCTcTCAGGGaTCTTACTTtcTtAaAGAanaTGGGAAAT
CTtATCTTGAGGTgGGCTTCaCGCTTAGATGCTTTCAGCGtTTATCCCTTCCGtACATAG
CTACCCaGCgATGCCatTGGCaggACAACtGGTACACCAGAGGTcCGTCCACCCCGGTCC
TCTCGTACTAGGAgCAGCTCCTCTCAAATtTCCTaCGCCCACGACGGATAGGGACCGAAC
TGTCTCACGACGTTCTGAACCCAGCTCGCGTACCGCTTTAATGGGCGAACAGCCCAACCC
TTGGGACCgACTaCAGCCCCAGGATGCGATGAGCCGACATCGAGGTGCCAAACCtCCCCG
TCGATGTGAACTCTTGGGGGAGATaAGCCTGTTATCCCCAGGGTAGCTTTTATCCGTTGA
GCGATGGCccTTCCATtCGGAACCACCGGATCACTAAGCCCGACTTTCGTCCCTGCTCGA
CTTGTAGGTCTCGCAGTCAAGCTCCCTTGTGCCTTTACACTCTGCGAATGATTTCCAACC
ATTCTGAGGGAACCTTTGGGCGCCTCCGTTACTCTTTAGGAGGCGACCGCCCCAGTCAAA
CTGCCCACCTGACACTGTCTCCCACCCGGtTCAGGGGTGCGGGTTAGAGTttCAATAcCA
CaAGGGTAGTATCCCACCAacGCCTCCatgtAaACTGGCGTCCcgatcTCaTAGgCTCCT
ACCTATCCTGTACAtGctGTACCAAAAcTCAATATCAAGCTgCAGTAAAGCTCCAcGGGG
TCTTTCCGTCCTGTCGCGGGTAACCTGCATCTTCACAGGTACTAtAATTTCACCGAGTCT
CTCGTTGAGACAGTGCCCAGATCGTTACGCCTTTCGTGCGGGTCGGAACTTACCCGACAA
GGAATTTCGCTACCTTAGGACCGTTATAGTTACGGCCGCCGTTTACTGGGGCTTCAATTC
AaAGCTTCGCTTgCGCTAAcCaCTCCTCTTAACCTTCCAGCACCGGGCAGGCGTCAGCcC
CTATACgTCgtCTTgCGaCTTaGCAGAGACCTGTGTTTTTGcTAAACAGTCGCcTGGGCC
TATTCACTGCGGCTgACCTaAAGTgAGCACCCCTTCTCCCGAAGTTACGGGGTCATTTTG
CCGAGTTCCTTAACGAGAGTTCTCTCGaTCACCTTAGGATTCTCTCCTCGCCTACCTGTG
TCGGTTTGCGGTACGGGCACCTTCTTCCTCGCTAGAGGCTTTTCTTGGCAGTGTGaaATC
AGgAaCTTCGGTACTattATTTCcCTCCtCATCACAGCtcaatgttatagagataagcat
tttactcatctcacacctcactgcttagacgtgcacttccagtcgcacgctttagttAgC
CTaCTGcGTCcCtCCATCaCTnCAaActcTagggGTACAGGAATATCAACCTGTTGTCCA
TCGCCTACGCCTTTCGGCCTCGGCTTAGGTCCCGACTAACCCTGAGCGGACGAGCCTTCC
TCAGGAAACCTTAGgCATTCGGTGGAaGGGATTCTCACCCtTCTTTCGCTACTCATACCG
GCATTCTCACTTCTAAGCGCTCCAcCAgTCCTtACGGTattgCTTCacCGCcCtTAGAAC
GCTCTCCTACCAcTcACCTATaanGGTtgAaTCCACAGCTTCGGTGaatTagTTTAGCCC
CGGTACATTTTCGGCGCAGGGTCACTCGACTAGTGAGCTATTACGCACTCTTTaAATGAn
TGGCTGCTTCTgAGCCAACATCCTAGTTGTCTgtGCAACcCCACATCCTTTTCCACTTAA
CgtaTACTTTGGGACCTTAGCTGGTGGTCTGGGCTGTTTCCCTTTTGACTACGGATCTTA
TCACTCGCAGTCTGACTCCCGAgcATAAgTcATTGGCATTCGGAGTTTGTCTGAATTCGG
TAAccCGAGATGgcCCCCTAGTCCAAACAGTGCTCTACCTCCaatAtTCTCAaTCtCGAG
GCTAGCCCTAAAGCTATTTCGGAGAGAACCAGCTATCTCCAAGTTCGATTGGAATTTCTC
CGCTACCCACAcgTCATCCaaGCACTTTTCAACGTGccctGGTTCGGtCCTCCAGTgcGT
gTTACCGcACCTTCAaCCTGgACATGGGTAGATCACCTGGTTTCGGGTCTACGACCACAT
ACTCATGCGCCCTATTCAGACTCGCTTTCGCTGCGGCTCCGTCTCTTCAACTTAACCTCG
CATGGGATCGTAACTCGCCGGTTCATTCTACAAAAGGCACGCCATCACCCGTTAACGGGC
TCTGACTACTTGTAGGCACACGGTTTCAGGATCTCTTTCACTCCCCTTCCGGGGTGCTTT
TCACCTTTCCCTCACGGTACTGGTTCACTATCGGTCACTAGGGAGTATTTAGCCTTGGGA
GATGGTCCTCCCGGATTCCGACGGAATTCCTCGTGTTCCGCCGTACTCAGGATccACTcg
ggAGGGAACGAAGacTnTTTgacaTACggGGCTgTTACcCTctttgGCttACCTTCCCAG
GTaattcttctataatcttgtcgtcccacaacgCAGTCCTACAACCCCGATGtGTAAACA
CATCGGTTTGCCCTCTTACCTTTTCGCTCGCCGCTACTAAGGcaatcgcgtttgctttct
cttcctgcagctacttagatgtttcagttcactgcgtcttcctcctcacatccttaacag
atatgggTAtACtGCTCCATTACGAACAGTGGGTTTCCCCATTCGGAAATCTCCGGATCA
AAGCTTACTTACAGCTCCCCGAAGCATATCGGTGTTAGTCCCGTCCTTCATCGGCTCCTA
GTGCCAAGGCATCCACCGTGCGCCCTTATTAACTTAACCG
>CARD|CDJ73208 Escherichia coli UhpT with mutation conferring resistance to fosfomycin [Escherichia coli str. K-12 substr. MC4100]
ATGCTGGCTTTCCTAAACCAGGTTCGCAAGCCGACCCTGGACCTTCCGCTCGAAGTGCGG
CGCAAAATGTGGTTCAAACCGTTCATGCAATCCTACCTGGTGGTCTTTATCGGCTACCTT
ACGATGTACCTGATTCGCAAGAACTTTAACATCGCGCAGAACGACATGATCTCGACCTAC
GGGTTGAGCATGACGCAGCTGGGGATGATCGGCCTGGGCTTCTCCATCACTTATGGCGTG
GGTAAAACGCTGGTTTCTTACTACGCCGACGGCAAAAACACCAAACAATTCCTGCCGTTC
ATGCTGATCCTGTCTGCCATTTGTATGCTGGGCTTCAGTGCCAGTATGGGCAGCGGCTCG
GTTAGCCTGTTCCTGATGATTGCCTTCTACGCCTTAAGCGGCTTTTTCCAGAGTACCGGC
GGTTCGTGCAGTTACTCCACCATCACCAAATGGACGCCGCGTCGTAAACGCGGGACATTC
CTCGGTTTCTGGAACATTTCTCACAACCTTGGTGGTGCAGGCGCAGCAGGTGTGGCGCTG
TTCGGcGCAAATTACCTGTTCGATGGTCATGTCATCGGCATGTTTATTTTCCCGTCGATT
ATCGCGCTGATTGTTGGTTTTATCGGTCTGCGTTACGGCAGCGACTCCCCGGAATCTTAT
GGCCTCGGCAAAGCTGAAGAGCTGTTtGGCGAGGAGATCAGtGAAGAGGAtAAAGAGACA
GAATCTACCGATATGACCAAGTGGCAGATCTTTGTTGAGTATGTGCTGAAAAACAAAGTG
ATCTGGCTGCTGTGCTTcGCCAACATTTTCCTCTATGTGGTGCGTATTGGTATCGACCAG
TGGTCAACCGTGTATGCGTTCCAGGAACTGAAACTCTCTAAAGCGGTGGCGATTCAGGGC
TTTACGCTGTTTGAAGCTGGTGCGCTGGTCGGTACGCTGCTGTGGGGCTGGCTCTCTGAC
CTGGCGAACGGTCGCCGTGGCCTGGTGGCCTGtATCGCGCTGGCGCTGATTATCGCCACG
CTCGGTGTGTATCAACACGCCAGCAACGAATATATCTACCTGGCTTCTCTCTTTGCGTTG
GGTTTCCTGGTCTTTGGCCCGCAATTGTTGATTGGcGTGGCGGCTGTTGGCTTTGTACCT
AAAAAAGCGATTGGCGCTGCCGATGGTATTAAAGGCACCTTCGCTTACCTGATTGGTGAC
AGCTTTGCCAAGTTAGGTCTGGGAATGATTGCCGATGGGACGCCGGTATTTGGCCTTACC
GGCTGGGCAGGCACCTTCGCCGCGCTGGATATCGCCGCGATTGGTTGTATCTGCCTGATG
GCGATAGTGGCGGTGATGGAAGAACGCAAAATCCGCCGCGAGAAAAAAATTCAGCAGTTG
ACAGTGGCATAA
>CARD|AL123456.3_1471846_1473382 Mycobacterium tuberculosis 16S rRNA mutation conferring resistance to viomycin [Mycobacterium tuberculosis H37Rv]
TTTTaTttgGAGAGTTTGATCCTGGCTCAGGAcGAACGCTGGCGGCGTGCCTAAtACATG
CAAGTCGAaCGgaaaGgcctctTnGgaGgtactcgagtggcgaacgggtGAGTAACACGT
GGGTGAtCTGCCCtGCACTTCGGGATAAGCCTGGGAAACTGGGTCTAATACCGGATAGGA
CCnCnnnTcCTTTAGTGTGGGGGGTGGAAAGTTTTTTCGGTGCAGGATGAGCCCGCGGCC
TATCAGCTTGTTGGTGGGGTAAtGGCctACCAAgGCGaCGAcggGTAGCCGgCCTGAGAG
GGTGgaCGGCCACATTGGGACTGAGAcACGGCCCAGACTCCTACGGGAGGCAGCAGTGGG
GAATATTGCACAATGGGCGcAAGCCTGATGCAGCGACGCCGCGTGGGGGATGACGGCCTT
CGGGTTGTAAACtcCTTTCacCAggGACGAAGgTtntTTctGntgaCGGTAccTGgAgAA
GAAGCACCGGCTAACTACGTGCCAGCAGCCGCGGTAATACGTAGGGTGCGAGCGTTGTCC
GGAATTACTGGGCGTAAAGAGCTCGTAGGTGGTTTGTCGCGTCGTCTGTGAAATtCCGGG
GCTTAACTcCGGGCGTGCAGGCGATACGGGCAtACTTGAGTaCTGTAGGGGAGACTGGAA
TTCCTGGTGTAGCGGTGAAATGCGCAGATATCAGGAGGAACACCGaTGGCGaAGGCaGGT
CTCTGGGCtgTtACTGACGCtgaggagcgaAAGCATGGGGAGCGAACAGGATTAGATACC
CTGGTAGTCCATGCCGTAAACGtTGGGCaCTAGGTGTGGGGgaCaTTCCACGtttTCcGc
GCCGTAGCTAACGCATTAAGtGCCCCGCCTGGGGAGTACGGCCGCAAGGCTAAAACTCAA
AGGAATTGACGGGGGCCCGCACAAGCGGCGGAGCATGCGGATTAATTCGATGCAACGCGA
AGAACCTTACCAaGgCTTGACATgaACcGgAagcgtCtaGAgAtAGGcgTtCCCcTTGtG
GcCcGTaTACAGGTGGTGCATGGTTGTCGTCAGCTCGTGTCGTGAGATGTTGGGTTAAGT
CCCGCAACGAGCGCAACCCTTGTCTTATGTTGCCAGCACGTAATGGTGGGGACTCTAGGG
AGACTGCCGGTGACAAACCGGAGGAAGGTGGGGATGACGTCAAATCATCATGCCCCTTAT
GACCTGGGCTACACACGTGCTACAATGGGTGGTACAAAGGGCAGCGAGACCGCGAGGTTA
AGCAAATCCCATAAAACCACTCTCAGTTCGGATTGcaGgCTGCAACTCGcCtgCaTGAAG
ttGGAaTCGCTAGTAATCGCaGATCAGCAacGCtGCGGTGAATACGTTCCCGGGCCTTGT
ACACACCGCCCGTCACacCATGAaAGTcGGTAACACCCGAAGCCAGTGGcCtAACCcTag
GGAGGGAGCTGcCGAAGGTGGGAtcGaTGATTGGGGTGAAGTCGTAACAAGGTAGCCGTA
TCGGAAGGTGCGGCTGGATCACCTCCTTTCT
>CARD|AAC75137.1 mdtC [Escherichia coli str. K-12 substr. MG1655]
GTGAAGTTTTTTGCCCTCTTCATTTACCGCCCGGTGGCGACGATTTTACTGTCGGTCGCC
ATTACCCTGTGCGGCATACTGGGCTTCCGTATGCTGCCGGTCGCCCCACTGCCGCAGGTC
GATTTTCCGGTGATTATGGTCAGCGCCTCGCTGCCCGGTGCGTCACCAGAAACAATGGCG
TCTTCCGTTGCCACGCCGCTGGAACGTTCGCTTGGGCGCATTGCCGGGGTTAGTGAAATG
ACCTCCAGCAGTTCGCTCGGCAGCACGCGcATTATTTTGCAGTTTGATTTTGACCGcGAT
ATCAACGGCGCaGCGCGCGATGTGCAaGCGGCGATCAACGCtGCgCAAAGTtTGCTgCCC
AGCGGGATGCCCAGCCGTCCGACCTATCGCAAAGCGAACCCGTCGGATGCGCCAATTATG
ATCCTCACGCTGACATCCGATACTTATTCGCAGGGTGAACTGTACGATTTCGCCTCGACG
CAGCTGGCTCCaACGATTTCGCAAATCGACGGTGTcGGTGATGTCGATGTtGGCGGCAGC
TCgCTGCCCGCCGTACGCGTCGGGCTGAATCCGCAGGCGCTGTTTAATCAGGGCGTGTCG
CTGGACGATGTGCGCAGCGCCATCAGCAATGCCAACGTGCGTAAACCGCAGGGGGCGCTG
GAAGATAGCACTCACCGCTGGCAGATCCAGACCAACGATGAGCTAAAAACCGCCGCTGAA
TATCAGCCGCTGATTATTCATTACAACAACGGCGGCGCGGTTCGTCTGGGCGATGTGGCG
ACGGTGACCGACTCaGTGCAGGATGTGCgCAACGCCGGGATGACCAACGCCAAACCGGCT
ATTTTGCTGATGATCCGCAAGCTGCCGGAAGCCAATATTATCCAGACGGTTGACAGCATC
CGGGCAAAATTACCGGAGTTGCAGGAAACCATTCCGGCGGCaATTGATCTGCAAATTGCC
CAGGATCGCTCCCCCACCATTCGCGCCTCGCTGGAAGAAGTCGAGCAAACGCTGATTATC
TCGGTGGCGCTGGTGATTCTGGTGGTCTTTTTATTCCTGCGCTCGGGTCGCGCCACTATT
ATTCCCGCCGTTGCGGTGCCGGTTTCGCTGATTGGTACGTTTGCGGCGATGTACCTGTGC
GGATTCAGTCTCAATAACCTTTCGTTAATGGCGCTCACCATCGCTACTGGTTTCGTGGTG
GATGACGCCATCGTGGTGCTGGAAAACATTGCCCGTCATCTGGAgGCGGGGATGAAACCG
CTACAGGCCGCGCTGCAAGGcACTCGCGAAGTCGGTTTTACGGTGCTGTCGATGAGTCTG
TCACTGGTGGCGGTGTTCCTGCCGCTGCTGTTGATGGGCGGATTGCCGGGCCGACTGTTA
CGCGAATTTGCCGTGACGCTTTCTGTCGCCATTGGTATTTCGTTGCTGGTTTCtCTGACg
cTAACGCCAATGATGTGcGGcTGGATGCTaAAAGCCAGCAAGCCGCGcGAGCAAAAGCGA
CTGCGTGGTTTTGGTCGCATGtTGGTAGCCCTGCAACAAGGCTACGGCAAGTCGCTGAAA
TGGGTGCTCAATCATACCCGTCTGGTGGGCGTGGTGCTGCTTGGCACCATTGCGCTGAAT
ATCTGGCTGTATATCTCGATCCCGAAAACCTTCTTCCCGGAGCAGGACACCGGCGTccTG
ATGGGtGGGATACAGGCGGATCAGAGTATTTCGTTTCAGGCaATGCGCGGTAAGTTGCAG
GATTTCATGAAAATTATCCGTGACGATCCGGCGGTGGATAATGTCACCGGATTTACCGGC
GGTTCGCGGGTGAACAGCGGGATGATGTTTATCACGCTGAAGCCACGCGGCGAACGCAGC
GAAACGGCGCAGCAAATTATCGACCGTCTGCGCGTGAAGCTGGCGAAAGAACCGGGGGCG
AATCTGTTCCTGATGGCGGTACAGGATATTCGCGTTGGCGGACGTCAGTCGAACGCCAGC
TATCAGTACACGTTGCTGTCCGACGACCTGGCGGCACTGCGCGAATGGGAGCCGAAAATC
CGCAAAAAACTGGCGACATTGCCGGAACTGGCGGACGTGAACTCCGACCAGCAGGATAAC
GGCGCGGAGATGAATCTGGTTTACGACCGCGACACCATGGCACGGCTGGGAATCGACGTG
CAGGCCGCCAACAGCCTGTTAAATAACGCCTTCGGTCAGCGaCAAATCTCGACCATTTAC
CAGCCGATGAACCAGTATAAAGTGGTGATGGAAGTGGATCCGCGCTATACCCAGGACATC
AGTGCGCTGGAAAAAATGTTCGTTATCAATAACGAAGGAAAAGCGATCCCGCTGTCGTAT
TTCGCTAAATGGCAACCGGCGAATGCtCCgCTgTCGGTGAATCATCAGGGATTATCGGCA
GCCTCGACCATTTCGTTTAACCTGCCGACCGGGAAATCGCTCTCGGACGCCAGTGCGGCG
ATCGATCGCGCAATGACCCAGCTTGGCGTGCCTTCGACGGTGCGCGGCAGTTTTGCCGGC
ACGGCGCAGGTGTTCCAGGAGACGATGAACTCGCAGGTGATCCTGATTATCGCCGCCATC
GCCACGGTGTATATCGTGCTGGGTATCCTTTACGAGAGTTACGTACATCCGCTGACGATc
CTCTCCACCCTGCCCTCGGCGGGCGTTGGtGCGCTGCTGGCGCTGGAGtTGTTTAATGCC
CCGTTCAGCCTAATCGCCCTGATAGGGATCATGCTATTAATCGGCATCGTGAAGAAAAAC
GCCATTATGATGGTCGATTTTGCGCTTGAAGCCCAACGGCACGGTAACCTGACGCCGCAG
GAAGCTATTTTCCAGGCCTGTCTGCTGCGTTTTCGCCCGATTATGATGACTACCCTGGCG
GCGCTGTTTGGCGCGCTGCCGCTGGTGTTGTCGGGCGGTGACGGTTCGGAGCTGCGGCAA
CCCCTGGGGATCACCATTGTCGGCGGTCTGGTCATGAGCCAGCTTCTGACGCTGTATACC
ACGCCGGTGGTGTATCTCTTTTTCGACCGTCTGCGACTGCGTTTTTCGCGTAAACCTAAA
CAAGCGGTAACCGAGTAA
>CARD|AAY32951.1 lnuC [Streptococcus agalactiae]
ATGGTCAATATAACAGATGTAAAACAGATTCTTCAATTTGCAATAGATGCGGAGATTAAA
GTCTTTCTTGATGGtGGCTGGGGTGTAGATGCTCTTCTTGGATATCAGTCAAGAGCCCAT
AAtGATATTGAcATTTTTGTAGAAAAGAAcGATTATCAGAACTTTATAGAaATAATGAAA
GCTAATGgCTTTTATGAGATTAAGATGGAATATACAACATTGAACCATACTGTATGGGAA
GATttGAAAAACAGAATTaTTGATTTGCATTGTTTTGAATATACGGgCGAAGGTGAAATT
CTTTATGAgGGGGATTGTTTTCCGGTAGAAACTTTTTCGGGTAAAGGAAgAATTGAGGAa
ATAGAGGTTTCCTGTATTGAACCATATAGTCAAGTAATGTTCCATCTGGGATACGAGTTT
GATGAAAATGATGcACATGATGTGAAGTTATTGTGTGAGACAcTTCATATCGAAATTCCA
AATGAGTATAGATAA
>CARD|U00096_223771_225312 Escherichia coli 16S rRNA mutation in the rrsH gene conferring resistance to spectinomycin [Escherichia coli K-12]
ggataactactggaaacggtagctaataccgcataatgtcgcaagaccaaagagggggac
cttcgggcctcttgccatcggatgtgcccagatgggattagctagtaggtggggtaacgg
ctcacctaggcgacgatccctagctggtcaatgggcgcaagcctgatgcagccatgccgc
gtgtatgaagaaggccttcgggttgtaaagtactttcaGCGGGGAGGAAGGGAGTAAAGT
TAATACCTTTGCTCATTGACGTTACCCGCAGAAGAAGCACCGGCTAACTCCGTGCCAGCA
GCCGCGGTAATACGGAGGGTGCAAGCGTTAATCGGAATTACTGGGCGTAAAGCGCACGCA
GGCGGTTTGTTAAGTCAGATGTGAAATCCCCGGGCTCAACCTGGGAACTGCATCTGATAC
TGGCAAGCTTGAGTCTCGTAGAGGGGGGTAGAATTCCAGGTGTAGCGGTGAAATGCGTAG
AGATCTGGAGGAATACCGGTGGCGAAGGCGGCCCCCTGGACGAAGACTGACGCTCAGGTG
CGAAAGCGTGGGGAGCAAACAGGATTAGATACCCTGGTAGTCCACGCCGTAAACGATGTC
GACTTGGAGGTTGTGCCCTTGAGGCGTGGCTTCCGGAGCTAACGCGTTAAGTCGACCGCC
TGGGGAGTACGGCCGCAAGGTTAAAACTCAAATGAATTGACGGGGGCCCGCACAAGCGGT
GGAGCATGTGGTTTAATTCGATGCAACGCGAAGAACCTTACCTGGTCTTGACATCCACAG
AACCTTGTAGAGATACGAGGGTGCCTTCGGGAACTGTGAGACAGGTGCTGCATGGCTGTC
GTCAGCTCGTGTTGTGAAATGTTGGGTTAAGTCCCGCAACGAGCGCAACCCTTATCCTTT
GTTGCCAGCGGTCCGGCCGGGAACTCAAAGGAGACTGCCaGTGATAAACtGGAGGAAGGT
GGGGATGACGTCAAGTCATCATGGCCCTTACGACCAGGGCTACACACGTGCTACAATGGC
GCATACAAAGAGAAGCGACCTCGCGAGAGCAAGCGGACCTCATAAAGTGCGTCGTAGTCC
GGATTGGAGTCTGCAACTCGACTCCATGAAGTCGGAATCGCTAGTAATCGTGGATCAGAA
TGCCACGGTGAATACGTTCCCGGGCCTTGTACACACCGCCCGTCACACCATGGGAGTGGG
TTGCAAAAGAAGTAGGTAGCTTAACCTTCGGGAGGGCGCTTACCactttgtgattcatga
ctggggtgaagtcgtaac
>CARD|CDJ73082 Escherichia coli CyaA with mutation conferring resistance to fosfomycin [Escherichia coli str. K-12 substr. MC4100]
TTGTACCTCTATATTGAGACTCTGAAACAGAGACTGGATGCCATAAATCAATTGCGTGTG
GATCGCGCGCTTGCTGCTATGGGGCCTGCATTCCAACAGGTCTACAGTCTACTGCCGACA
TTGTTGCACTATCACCATCCGCTAATGCCGGGTTACCTTGATGGTAACGTTCCCAAAGGC
ATTTGCCTTTACACGCCTGATGAAACTCAACGCCACTACCTGAACGAGCTTGAACTGTAT
CGTGGAATGTCAGTACAGGACCCACCGAAAGGTGAGCTTCCAATTACTGGTGTATACACC
ATGGGCAGCACCTCGTCCGTAGGGCAAAGTTGTTCCTCTGACCTGGATATCTGGGTCTGT
CATCAATCCTGGCTCGATAGCGAAGAGCGCCAGTTGCTACAACGTAAATGTAGTCTGCTG
GAAAGCTGGGCCGCCTCGCTGGGTGTGGAAGTCAGCTTCTTCCTGATTGATGAAAACCGT
TTCCGTCATAATGAAAGCGGCAGCCTGGGGGGCGAAGATTGTGGCTCCACCCAGCATATA
CTGCTGCTTGACGAATTTTATCGTACCGCCGTGCGTCTCGCCGGTAAGCGTATTCTGTGG
AATATGGTGCCGTGCGACGAAGAAGAGCATTACGACGACTATGTGATGACGCTTTACGCG
CAGGGCGTGCTGACGCCAAATGAATGGCTGGATCTtGGTGGCTTAAGCTCaCTTTCTGCT
GAAGAGTACTTTGGTGCCAGCCTTTGGCAGCTCTACAAGAGTATCGATTCCCCgTACAAA
GCGGTACTGAAAACACTGCTGCTGGAAGCCTATTCCTGGGAATACCCGAACCCACGaCTG
CTGGCGAAAGATATCAAACAGCGTTTGCACGAcGGCGAGATTGTATCGTTTGGtCTCGAT
CCATACTGCATGATGCTGGAGCGTGTTACtGAATACCTGACGGCGATTGAAGATTTtACC
CGTCTGGATTTAGTACGtCGCTGCTTCTATTTAAAAGTGTGCGAAAAaCTCAGCCGcGAA
CGCGCCTGCGTAGGCTGGCGTCGtGaAGTGcTaAcCCAGTTAGTGAAAGAGTGGGAATGG
GACGAtGCGCGTCTGGCAATGCTCGATAACCGCGCTAACTGGAAGATTGATCAGGTGCGT
GAGGCGCACAACGAGcTGCTCGAtGCgATGATGCAGAGCTACCGTAATCTGATcCGCTTT
GCGCGtCGCAATAACCTTAGCGTCTCCGCCAGTCCGCAGGATATCGGCGTaCTGACgCGT
AAGCTGTAtGCCGCGTTTGAAGCATTaCCAGGTAAAGTGACGCTGGTAAACCCGCAGATT
TCgCCCGATCTCTCGGAACCGAATCTGACCTTTATTTATGTGCCGCCGGGCCGgGCTAAC
CGTTCAGGTTGGTATCTGTATAACCGCGCGCCAAATATTGAGTCGATCATCAGCCATCAG
CCGCTGGAATATAACCGTTACCTGAATAAACTGGTGGCGTGGGCATGGTTTAACGGCCTG
CTGACCTCGCGCACCCGCTTGTATATTAAAGGCAACGGCATTGTCGATTTGCCTAAGTTG
CAGGAGATGGTCGCCGACGTGTCGCACCATTTCCCGCTGCGCCTGCCTGCACCGACGCCA
AAAGCGCTCTACAGCCCATGTGAGATTCGCCATCTGGCGATTATCGTTAACCTGGAATAT
GACCCGACAGCtGCGTTCCGCAATCAGGTGGTGCATTTTGATTTCCGTAAGCTGGAcGTC
TTCAGCTTTGGCGAGAATCAAAATTGCCTGGTGGGTAGCGTTGACCTGCTGTAtCGCAAC
TCGTGGAACGAAGTGCGTACGCTGCACTTCAACGGtGAGCAGTCGATGATtGAAGCCCTG
AAAACCATTCTCGGTAAAATGCATCAGGACGCCGCACCGCCAGATAGCGTGGAAGTCTTC
TGTTATAGCCAGCATCTGCGCGGGTTAATCCGTACTCGCGTGCAGCAACTGGTTTCTGAG
TGTATTGAACTGCGTCTTTCCAGCACCCGCCAGGAAACCGGgCGtTTCAAGGCGCTGCGC
GTTTCTGGTCAAACCTGGGGCTTATTCTTCGAACGCCTGAATGTATCGGTACAGAAACTA
GAAAATGCCATCGAGTTTTATGGCGCTATTTCGCATAACAAACTGCACGGCcTGTCAGTG
CAGGTTGAAACCAATCACGTCAAATTACCGGCGGTGGTGGACGGCTTTGCCAGCGAAGGG
ATCATCCAGTTCTTCTTCGAAGAAACGCAAGACGAGAATGGCTTTAATATCTACATTCTC
GACGAAAGCAACCGGGTTGAGGTGTATCACCACTGCGAAGGCAGCAAAGAGGAGCTGGTG
CGTGACGTCAGTCGCTTCTACTCGTCATCGCACGACCGTTTTACCTACGGCTCAAGCTTC
ATCAACTTCAACCTGCCGCAGTTCTATCAGATTGTGAAGGTTGATGGTCGTGAACAGGTG
ATTCCGTTCCGCACCAAATCGATTGGCAACATGCCGCCTGCCAATCAGGATCACGAcACG
CCGCTATTACAGCAGTATTTTTCGTGA
>CARD|AGW16417.1 OXA-335 [Acinetobacter lwoffii]
ATGAAAATTCTgATTTTGCTGCCTTTACTTAGTTGCTTGGGCCTgACgGCgTGTAgCCTg
CCCGTTTCAtCTCcCCCATCTCaAAGCACTTCGACTCAAgcgattgccagcttatttgat
caggcgcaaagctctggtgttttagtgattcagcgtgatcaacaagtacaggtctatggc
aatgatttaaatcgtgcaacctgcaacatggcaaagccacaaccaatgaaatttttaaat
gggatggcaagaaacgcagctttaccgcctgggaaaaagacatgactctcggccaagcca
tgcaAGCTTCTGCtGTACCcGTgTATCAGGAACTGGCaCGTCGcATTGGcCTtGAATTgA
TGCAaCAGGAAGTACAACGCATCCAATTTGGTAATCAGCAGATTGGTCAACAGGTCGATA
ACTTCTGGTTGGTAGGCCCTTTGAAAGTTACTCCAAAACAGGAAGTCCAATTTGTTTCTG
CGTTGGCCCGAGAGCAACTGGCCTTTGATCCTCAAGTCCAGCAACAAGTCAAAGCCATGT
TAtTTTTACAGGAgCGgaAaGCTTaTCGACTaTATGtCAAATCcggttggggcatggatg
tggaaccgcaagtcggctggctcaccggctgggttgaaacaccacaggctgacatcgtgg
ccttttccctgaatatgcagatgcaaaATGGTATgaATCCGGCgATCCGCCTTGAAATTT
TGCAGCAGGCTTTGGCCGAATTAGGGCTTTATCCAAAAGCTGAnGcAgGA
>CARD|AAN82549.1 Escherichia coli EF-Tu mutants conferring resistance to Pulvomycin [Escherichia coli CFT073]
GTGCTCTCTCCTGAAGGGGAGAGCACTATAGTAAGGAATATAGCCGTGTCTAAAGAAAAA
TTTGAACGTACAAAACCGCACGTTAACGTTGGTACTATCGGCCACGTTGACCACGGTAAA
ACTACTCTGACCGCTGCAATCACCACCGTACTGGCTAAAACCTACGGCGGTGCTGCTCGt
GCATTCGAcCAGATCGAtaacGCgCCgGAAGAAAAAGCtCGTGGTATcACcATcAACACT
TCTCACGTtGAATACGActCtCCaACcCGTCACTACGCGCACGTAGACTGCCCgGGgCAC
GCCGACTATGTTAAAAACATGATCACcGGTGCtGCTCAGATGGACGGCGCGATCCTGGTA
GTTGCTGCGACTGACGGCCCGATGCCGCAGACTCGTGAGCACATCCTGCTGGGTCGTCAG
GTAGGCGTTCCGTACATCATCGTGTTCCTGAACAAATGTGACATGGTTGATGACGAAGAG
CTGCTGGAACTGGTTGAAATGGAAGTTCGTGAACTTCTGTCTCAGTACGACTTCCCGGGC
GACGACACTCCGATCGTTCGTGGTTCTGCTCTGAAAGCGCTGGAAGGCGACGCAGAGTGG
GAAGCGAAAATCCTGGAACTGGCTGGCTTCCTGGATTCTTACATTCCGGAACCAGAGCGT
GCGATTGACAAGCCGTTCCTGCTGCCGATCGAAGACGTATTCTCCATCTCCGGTCGTGGT
ACCGTTGTTACCGGTCGTGTAGAACGCGGTATCATCAAAGTTGGTGAAGAAGTTGAAATC
GTTGGTATCAAAGAGACTCAGAAGTCTACCTGTACTGGCGTTGAAATGTTCCGCAAACTG
CTGGACGAAGGCCGTGCTGGTGAGAACGTAGGTGTTCTGCTGCGTGGTATCAAACGTGAA
GAAATCGAACGTGGTCAGGTACTGGCTAAGCCGGGCACCATCAAGCCGCACACCAAGTTC
GAATCTGAAGTGTACATTCTGTCCAAAGATGAAGGCGGTCGTCATACTCCGTTCTTCAAA
GGCTACCGTCCGCAGTTCTACTTCCGTACTACTGACGTGACTGGTACCATCGAACTGCCG
GAAGGCGTAGAGATGGTAATGCCGGGCGACAACATCAAAATGGTTGTTACCCTGATCCAC
CCGATCGCGATGGACGACGGTCTGCGTTTCGCAATCCGTGAAGGCGGCCGTACCGTTGGC
GCGGGCGTTGTaGCaAAAGTTcTgAGCTAA
>CARD|AAC76093.1 bacA [Escherichia coli str. K-12 substr. MG1655]
ATGAGCGATATGCACTCGCTGCTGATAGCGGCAATATTGGGTGTGGTCGAAGGATTGACA
GAATTTCTGCCGGTATCCAGCACGGGCCATATGATTATTGTCGGTCACTTGTTGGGGTTT
GAGGGCGACACGGCGAAAACCTTTGAAGTCGTGATCCAGTTAGGATCAATTCTGGCAGTG
GTTGTCATGTTCTGGCGACGTCTGTTTGGCCTTATTGGTATTCACTTTGGTCGCCCGTTG
CAGCACGAAGGAGAAAGCAAAGGCCGTTTAACGCTGATCCACATTTTGCTGGGGATGATT
CCGGCGGTGGTACTGGGGCTGTTGTTCCACGACACGATTAAATCATTGTTTAACCCGATA
AATGTGATGTATGCACTGGTCGTTGGCGGTCTGTTGCTGATTGCCGCTGAATGCCTGAAG
CCGAAAGAGCCGCGTGCGCCGGGTCTTGATGATATGACCTATCGTCAGGCGTTTATGATT
GGTTGCTTCCAGTGTCTGGCGCTGTGGCCGGGTTTCTCCCGTTCCGGGGCGACCATTTCA
GGTGGGATGCTGATGGGGGTGAGCCGTTACGCTGCTTCCGAGTTTTCGTTCCTGCTGGCG
GTGCCGATGATGATGGGCGCAACGGCGCTCGATCTCTACAAAAGCTGGGGCTTCCTGACA
ACCGGCGATATCCCGATGTTTGCCGTTGGGTTTATCACCGCTTTTGTGGTGGCGCTGATA
GCGATTAAAACCTTCCTGCAATTGATTAAGCGCATTTCGTTTATCCCGTTCGCCATTTAT
CGCTTTATTGTGGCGGCTGCGGTGTACGTTGTGTTCTTTTGA
>CARD|YP_490697.1 acrD [Escherichia coli str. K-12 substr. W3110]
ATGGCGAATTTCTTTATTGATCGCCCCATTTTTGCCTGGGTGCTGGCAATCCTGTTGTGT
CTGACAGGTACCCTGGCGATTTTTTCATTGCCCGTTGAACAATACCCCGATCTCGCGCCA
CCGAATGTGCGAGTGACCGCTAACTATCCCGGCGCATCGGCCCAGACGCTGGAAAACACC
GTGACCCAGGTTATCGAGCAAAATATGACGGGCCTCGATAATCTGATGTATATGTCATCT
CAGAGCAGCGGCACCGGTCAGGCATCTGTCACGTTAAGTTTTAAAGCAGGCACCGATCCG
GACGAAGCCGTGCAGCAAGTACAAAACCAGCTGCAATCAGCCATGCGAAAGTTACCGCAG
GCGGTGCAAAATCAGGGCGTGACGGTGCGTAAAACCGGCGATACCAATATTCTGACCATT
GCCTTCGTCTCTACCGATGGTTCGATGGATAAACAGGATATTGCCGATTACGTTGCCAGT
AATATTCAGGAtCCGTTAAGCCGCGTaAATGGCGTCGGGGATATCGATGCCTATGGgTCG
CAATATTCCATGCGTATCTGGCTGGACCCGGCGAAACTCAACAGTTTCCAGATGACGGCT
AAAGATGTCACTGATGCCATTGAGTCACAGAACGCGCAGATTGCGGTTGGGCAACTTGGT
GGTACGCCTTCCGTCGATAAGCAGGCGCTCAACGCCACCATTAACGCCCAGTCACTGCTG
CAAACACCAGAACAGTTCCGCGATATCACCTTGCGGGTGAATCAGGACGGCTCAGAGGTA
AGGCTGGGCGATGTCGCCACCGTCGAAATGGGGGCGGAGAAATACGATTATCTTAGCCGC
TTCAATGGTAAGCCAGCCTCCGGGcTGGGGGTAAAACTGGCCTCCGGCGCGAACGAAATG
GCGACAGCGGAGCTGGTGCTCAATCGTCTcGACGAGCTGGCGCAGTATTTCCCGCAcGGA
CTGGAATACAAGGTGGCGTATGAAACCACCTCGTTTGTTAAAGCCTCCATTGAAGACGTG
GTGAAAACGCTGCTGGAAGCTATCGCTCTGGTTTTCCTCGTTATGTATCTGTTCCTGCAA
AACTTCCGCGCCACGCTGATACCCACTATCGCCGTGCCGGTGGTGTTGATGGGAACCTTC
TCCGTACTTTAtGCCTTCGGTTACAGCGTCAACACCTTAACCATGTTCGCGATGGTGCTG
GCGATCGGTCTGCTGGTGGATGAtGCCATCGTGGTGGTGGAAAACGTCGAACGTATTATG
AGTGAGGAAGGACTCACTCCTCGCGAAGCCACACGTAAATCGATGGGGCAGATCCAGGGG
GCACTGGTCGGGATTGCGATGGTGCTTTCGGCGGTATTTGTGCCAATGGCCTTCTTCGGC
GGCACCACCGGTGCCATCTATCGCCAGTTCTCTATTACCATTGTTGCGGCGATGGTGCTG
TCAGTACTGGTAGCGATGATCCTCACTCCGGCTCTGTGTGCCACGCTACTTAAGCCACTG
AAAAAAGGTGAGCATCACGGGCAAAAAGGCTTTTTTGCCTGGTTTAACCAGATGTTTAAC
CGCAACGCCGAACGCTACGAAAAAGGGGTGGCGAAAATTCTCCACCGTAGCCTGCGCTGG
ATTGTGATTTATGTCCTGCTGCTTGGCGGCATGGTGTTCCTGTTCCTGCGTTTGCCGACG
TCGTTCTTACCGCTGGAAGACCGTGGCATGTTTACTACCTCGGTACAGTTGCCCAGCGGT
TCAACCCAgCAACAGACCCTGAAAGTCGTTGAGCAAATCGAGAAATATTACTTCACCCAT
GAAAAAGACAACATCATGTCGGTGTTTGCCACcGTtGGTTCTGGCCCTGGGGGTAACGGG
CAAAACGTGGCGCGAATGTTTATCCGCCTGAAAGACTGGAGCGAACGCGACAGTAAGACC
GGCACCTCGTTTGCCATTATCGAGCGaGCAACGAAGGCGTTTAACAAGATTAAAGAAGCT
CGCGTTATCGCCAGCAGCCCGCCAGCAATTAGCGGTCTTGGTAGTTCTGCgGGTTTTGAT
ATGGAGTTGCAGGACCACGCTGGaGCAGGTCACGATGCGCTGATGGCAGCACGtAACCAG
TTGCTGGCGCTGGCGGCGGAAAAcCCGGAGcTAACCCGTGTgCGCCATAACGGCCTCGAC
GACAGTCCGCAGTTGCAGATTGATATCGAtCAGCGTAAAGCTCAGGCGCTGGGCGTTGCT
ATCGACGATATTAACGACACgCTGCAAACCGCcTGGGGTTCGAGCTATGTGAATGACTTT
ATGGATCGCGGTCGCGTGAAGAAAGTCTATGTGCAGGCAGCTGCGCCGTATCGCATGCTG
CCAGATGACATCAATCTCTGGTATGTCCGAAATAAAGATGGCGGCATGGTGCCCTTCTCT
GCTTTCGCGACCTCACGCTGGGAGACAGGCTCgCCGCGTCTGGAACGCTATAAcGGTTAT
TCTGCGGTTGAGATTGTTGGGGAAGCCGCACCGGGGGTCAGTACCGGTAtGGCGATGGAT
ATTATGGAATCGTTAGTGAAGCAGTTGCCAAACGGCTTTGGTCTGGAGTGGACGGCGATG
TCGTATCAGGAGCGGCTTTCCGGCGCGCAGGCTCCGGCGCTGTACGCCATTTCCTTGCTG
GTGGTATTCCTGTGTCTGGCtGCGcTGTATGAAAGCTGGTCGGTGCCGTTCTCGGTAATG
CTGGTCGTGCCGCTGGGGGTTATCGGCGCGCTGCTGGCAACCTGGATGCGCGGGCTGGAA
AACGAcGTTTACTTCCAGGTGGGCCTGTTAACGGTCATTGGTTTATCGGCGAAAAACGCC
ATCCTGATCGTCGAGTTTGCTAACGAGATGAACCAAAAAGGCCACGACCTGTTTGAAGCG
ACGCTCCACGCCTGCCGTCAGCGTTTACGCCCGATTCTGATGACCTCGCTGGCATTTATC
TTCGGCGTATTGCCAATGGCAACCAGCACaGGTGCCGGTTCCGGTGGTCAGCATGCGGTG
GGTACTGGCGTAATGGGCGGGATGATTTCGGCCACTATTCTGGCTATTTACTTCGTGCCG
CTGTTCTTTGTGCTGGTGCGCCGCCGCTTCCCGCTGAAGCCGCGCCCGGAATAA
>CARD|AAC76296.1 acrS [Escherichia coli str. K-12 substr. MG1655]
ATGGCAAAAAGAACCAAAGCcGAAGCtCTGAAGACCCGGCAAGAACTGATTGAAACTGCC
ATCGCCCAGTTTGCGCAGCATGGCGTAAGCAAGACGACGCTCAACGACATTGCCGACGCT
GCTAACGTTACGCGTGGCGCTATCTACTGGCACTTCGAGAACAAGACTCAACTGTTTAAT
GAGATGTGGTTGCAACAGCCTTCATTGCGGGAGTTAATCCAGGATCACTTGACCGCTGGG
TTAGAGCATGACCCGTTTCAGCAATTGCGTGAAAAATTGATTGTCGGTTTGCAATATATT
GCCAAAATTCCCCGCCAGCAGGCGTTGCTGAAAATCTTATATCACAAATGTGAATTTAAT
GATGAGATGCTGGCCGAGGGAGTGATACGCGAAAAGATGGGCTTTAATCCGCAGACTCTC
CGCGAAGTATTGCAGGCGTGTCAGCAACAAGGTTGTaTAGCAAATAATCTCGATTTAGAT
GTTGTGATGATTATTATTGATGGTGCCTTCAGCGGAATTGTTCAAAACTGGTTAATGAAT
ATGGCGGGTTATGATCTTTATAAACAAGCCCCCGCTCTGGTCGATAACGTATTAAGAATG
TTCATGCCAGATGAAAACATAACGAAATTAATTCATCAAACGAATGAATTAAGTGTCATA
TAA
>CARD|AFH35853.1 Escherichia coli mdfA [Escherichia coli]
ATGCAAAATAAATTAGCTTCCGGTGtCAGGCTTGGACGTCAGGCGTTACTTTTCCCTCTC
TGTCTGGTGCTTTACGAATTTTCAACCTATATCGGCAACGATATGATTCAACCCGGTATG
TTGGCCGTGGTGGAACAATATCAGGCGGGCATTGATTGGGTTCCTACTTCGATGACtGCG
TATCTGGCGGGCGGGATGTTTTTACAATGGCTCCTGGGGCCGTTGTCGGATCGTATTGGC
CGCCGTCCGGTGATGCTGGCGGGAGTGGTGTGGTTTATCGTCACCTGTCTGGCAATATTA
CTGGCACAAAACATTGAACAATTCACCCTGTTGCGCTTCTTGCAGGGCATAAGCCTCTGT
TTCATTGGCGCTGTGGGATACGCCGCAATTCAGGAATCCTTCGAAGAGGCGGTTTGTATC
AAGATCACCGCGCTaATGGCGAACGTGGCGCTGATTGCTCCaCTACTTGGTCCGCTGGTG
GGCGCGGCGTGGATCCATGTGCTGCCCTGGGAaGGGATGTTTGTcTTGTTTGCCGCATTG
GCAGCGATCTCCTTTTTCGGTCTGCAACGAGCcATGCCTGAAACCGCCACGCGTATAGGC
GAGAAACTGTCaCTGAAAGAACTCGGTCGTGACTATAAGCTGGTGCTGAAGAACGGCCGC
TTTGTGGCGGGGGCGCTGGCGCTGGGATTCGTTAGCCTGCCGTTGTTGGCGTGGATCGCC
CAGTCGCCGATTATCATTATTACCGGTGAGCAGTTGAGCAGCTATGAATATGGCTTGCTG
CAAGTGCCTATTTTCGGGGCGTTAATTGCGGGTAACTTGCTGcTAGCGCGTCTGACCTCG
CGCCGCACCGTACGTTCGCTGATTATTATGGGCGGaTGGCCGATTATGATTGGTCTGTTG
GTCGCTGCTGCGGCAACGGTTATCTCATCGCACGCGTATTTATGGATGACCGCCGGGTTA
AGTaTTTATGCTTTCGGCATTGGTCTGGCGAATGCGGGACTGGTGCGATTAACCCTGTTT
GCCAGCGATATGAGTAAAGGTACGGTTTCTGCGGCGATGGGAATGCTGCAAATGCTGATC
TTTACCGTCGGTATTGAAATCAGCAAACATGCCTGGCTGAACGGGGGCAACGGACTGTTT
AATCTCTTCAACCTTGTCAACGGAATTTTGTGGCTGTCGCTGATGGTTATCTTTTTAAAA
GATAAACAGATGGGAAATTCTCACGAAGGGTAA
>CARD|BAE78083.1 mdtO [Escherichia coli str. K-12 substr. W3110]
ATGAGCGCGCTCAACTCCCTGCCATTACCGGTGGTCAGGCTGCTGGCGTTCTTTCATGAA
GAGTTAAGCGAGCGGCGGCCAGGTCGCGTGCCGCAGACCGTGCAACTCTGGGTAGGCTGC
CTGCTGGTAATTCTGATCTCGATGACCTTTGAGATCCCTTTTGTGGCGTTATCGCTGGCA
GTGCTGTTTTACGGTATTCAGTCGAACGCGTTTTACACCAAATTTGTCGCGATCTTGTTT
GTGGTTGCCACGGTGCTGGAGATCGGCAGCCTGTTTTTGATCTACAAATGGTCATACGGC
GAACCGTTGATCCGATTGATCATCGCCGGACCGATCCTGATGGGCTGTATGTTTTTGATG
CGCACCCATCGGTTGGGGCTGGTCTTTTTCGCCGTCGCCATAGTCGCTATTTACGGGCAA
ACCTTCCCCGCCATGCTCGACTATCCGGAAGTGGTCGTGCGCTTAACCCTGTGGTGTATC
GTTGTCGGCCTCTATCCAACCTTGCTGATGACGTTAATCGGCGTGCTGTGGTTTCCCAGC
CGCGCTATCACGCAgATGCATCAGGCGCTTAATGATCGGCTTGATGATGCCATTAGCCAC
CTGACGGACAGCCTCGCACCGCTACCCGAAACGCGGATTGAAAGAGAGGCGCTGGCGCTG
CAAAAACTCAATGTCTTTTGCCTCGCGGACGATGCCAACTGGCGAACTCAGAGCGCATGG
TGGCtAAGCTGCGTGGCAACGGTAACCTACATTTACTCGACGCTGAATCGCTACGATCCC
ACCTCTTTTGCTGATTCTCAGGCAATTATTGAATTTCGGCAAAAATTAGCCTCAGAAATC
AAcAAGCTGCAGCATGCCATTGCCGAAGGTCAGTGCTGGCAAAGCGACTGGCGGATCACT
GAAAGTGAAGCGATGGCGGCACGGGAATGTAACCTGGAGAATATCTGCCAGACGTTATTG
CAACTGGGTCAGATGGACCCGAATACGCCGCCAACGCCCGCCACCAAACCGCCATCAATG
GTCGCCGACGCTTTTACCAATCCAGACTATATGCGCTACGCGGTAAAAACGCTGCTCGCC
TGTTTGATCTGTTACACCTTCTACAGCGGCGTGGACTGGGAAGGCATTCACACCTGTATG
CTGACCTGCGTGATCGTCGCTAACCCGAATGTTGGTTCGTCGTATCAGAAAATGGCGCTG
CGTTTTGGCGGTGCCTTCTGCGGTGCAATTCTGGCGCTGTTATTCACGCTGCTGGTCATG
CCCTGGCTGGACAATATTGTCGAATTGCTATTTGTGCTGGCACCGATTTTCCTGTTGGGT
GCATGGATTGCCACCAGCTCTGAACGCTCTTCTTATATCGGCACACAGATGGTGGTCACC
TTCGCGCTCGCCACGCTCGAAAACGTTTTTGGCCCGGTGTACGACCTGGTGGAAATTCGC
GATCGCGCCCTGGGTATCATCATTGGTACCGTGGTGTCCGCGGTGATTTACACCTTTGTC
TGGCCTGAAAGTGAAGCGCGCACgCTGCCGCAAAAACTGGCTGGCgCGCTGGGTATGTTG
AGTAAAGTAATGCGGATCCCACGCCAGCAGGAAGTCACtGCTCTGCGCACTTATCTGCAA
ATTCGcATaGGTCTGCATGCGGCGTTTAATGCCTGTGAAGAGATGTGCCAACGCGTGGCG
CTGGAGCGTCAACTGGACAGCGAAGAACGCGCTTTACTGATTGAACGTTCGCAAACGGTT
ATTCGTCAGGGCCGCGATATTCTTCACGCCTGGGATGCAACCTGGAACTCGGCGCAGGCG
CTGGATAACGCACTACAGCCGGACAGAGCAGGTCAGTTTGCCGACGCCCTGGAGAAATAC
GCCGCCGGTCTGGCAACCGCACTCAGCCGTTCTCCTCAAATAACGCTTGAAGAGACACCC
GCCTCGCAGGCCATCCTGCCCACCTTATTAAAACAGGAGCAACACGTCTGCCAGCTTTTC
GCCCGCTTGCCAGACTGGACAGCCCCGGCATTAACGCCCGCCACGGAACAGGtACAAGGA
GCCACGCAATGA
>CARD|YP_724476.1 msrE [Escherichia coli]
atgagtttaattattaaagcgagaaacatacgcttggattatgctgggcgtgatgttttg
gatattgatgaattggaaattcactcttatgaccgtattggtcttgtgggtgataacgga
gcaggaaagagtagtttactcaaagtacttaatggcgaaattgttttagccgaagcgaca
ttacagcgttttggtgattttgcacatatcagccaactgggcggaatcgaaatagaaacg
gtcgaagaccgggcaatgttatctcgccttggtgtttccaatgacaatgagtggcggaga
ggaaactcgtgcaaaaattgctgccgcattttcccaacaagtacatggcattctagcgga
tgaaccaaccagccaccttgatctcaatggaatagatctacttattggtcaacttaaagc
atttgatggagcattacttgttatcagtcatgaccgatattttcttgatatggttgtaga
caagatatgggagttaaaagacggtaaaattacggaatattggggtggttactcggatta
cttgcgtcaaaaagaagaagagcgacaacaccaagccgtaggctaagagtatggaaaagc
gtttggctgcattagaagatattcaagcaccagagcatttgcgttctattcgttttcgtc
aaagttcagccctagaactgcacaataagttcccgattacggcagatggtctgagcttaa
aatttggtagcctttataataccgcttggcgctaaagtcgctataactggatcgaatgga
acagggaaaacgtccttgttaaaaatgatatcagaacgtgctgatggattaaccatatct
ccaaaagctgaaattggctactttacacaaacaggatataaatttaacacgcataaatct
gtgctctcctttatgcaggaagagtgcgagtacacagttgcggaaattcgtgcaGTATTG
GCTtcaatggGGATCGGAGCGAATGATATTCAAAAAAACTTATCCGACTTATCGGGAGGT
GAAATCATCAAACTGCTTTTATCCAAAATGCTTTTAGGAAAATATAATATTTTGCTTATG
GATGAACCAGgaaactatcttgacctaaaaagtattgccgcattagaaacaatgatgaag
tcctatgcaggaactattatcttcgtatctcatgacaagcaattggtcgataatattgct
gaCAtTATCTACGAGATCAAAGACCACAAAATCATCAAGACTTTTGAGAGAGATTGTTAA
>CARD|NP_415804.1 antibiotic resistant fabI [Escherichia coli str. K-12 substr. MG1655]
ATGGGTTTTCTTTCCGGTAAGCGCATTCTGGTAACCGGTGTTGCCAGCAAACTGTCCATC
GCCTACGGTATCGCTCAGGCGATGCACCGCGAAGGAGCTGAACTGGCATTCACCTACCAG
AACGACAAACTGAAAGGCCGCGTAGAAGAATTTGCCGCTCAATTGGGTTCTGACATCGTT
CTGCAGTGCGATGTTGCCGAAGATACCAGCATCGACACCATGTTCGCTGAACTGGGGAAA
GTTTGGCCGAAATTTGACGGTTTCGTACACTCTATTGGTTTTGCACCTGGCGATCAGCTG
GATGGTGACTATGTTAACGCCGTTACtCGTGAAGGCTTCAAAATTGCCCACGACATCAGC
TCCTACAGCTTCGTTGCAATGGCAAAAGCTTGCCGCTCCATGCTGAATCCGGGTTCTGCC
CTGCTGACCCTTTCCTACCTTGGCGCTGAGCGCGCTATCCCGAACTACAACGTTATGGGT
CTGGCAAAAGCGTCTCTGGAAGCGAACGTGCGCTATATGGCGAACGCGATGGGTCCGGAA
GGTGTGCGTGTTAACGCCATCTCTGCgGGTCCGATCCGTACTCTGGCGGCTTCCGGTATC
AAAGACTTCCGCAAAATGCTGGCTCATTGCGAAGCCGTTACCCCGATTCGCCGTACCGTT
ACTATTGAAGATGTGGGTAACTCCGCGGCATTCCTGTGCTCCGATCTCTCTGCCGGTATC
TCCGGTGAAGTGGTCCACGTTGACGGCGGTTTCAGCATCGCTGCAATGAACGAACTCGAA
CTGAAATAA
>CARD|NP_708834.1 Shigella flexneri parC conferring resistance to fluoroquinolones [Shigella flexneri 2a str. 301]
ATGAGCGATATGGCAGAGCGCCTTGCGCTACATGAATTTACGGAAAACGCCTACTTAAAC
TACTCCATGTAtGTGATCATGGACCGTGCGTTGCCGTTTATTGGTGATGGTCTGAAACCT
GTTCAGCGCCGCATTGTGTATGCGATGTCTGAGCTGGGCCTGAATGCCAGCGCCAAATTT
AAAAAATCGGCCCGTACCGTCGGTGACGTACTGGGTAAATACCATCCGCACGGCGATAGT
GCCTGTTATGAAGCGATGGTCCTGATGGCGCAGCCGTTCTCTTACCGTTATCCGCTGGTT
GATGGTCAGGGGAACTGGGGCGCGCCGGACGATCCGAAATCGTTCGCGGCAATGCGTTAC
ACCGAATCCCGGTTGTCGAAATATTCCGAGCTGCTATTGAGCGAGCTGGGGCAGGGGACG
GCTGACTGGGTaCCAAACTTCGACGGCACTTTGCAGGAGCCGAAAATGCTaCCTGCCCGT
CTGCCAAACATTTTGCTTAACGGCACCACCGGTATTGCCGTCGGCATGGCGACCGATATT
CCACCGCATAACCTGCGTGAAGTAGCTCAGGCGGCAATCGCATTAATCGACCAGCCGAAA
ACCACGCTCGATCAGCTGCTGGATATCGTGCAGGGGCCGGATTATCCGACTGAAGCGGAA
ATTATCACTTCGCGCGCCGAGATTCGTAAAATCTACGAGAACGGACGTGGTTCAGTGCGT
ATTCGCGCGGTTTGGAAGAAAGAAGATGGCGCGGTGGTTATCAGCGCATTgCCGCATCAG
GTTTCAGGTGCGCGCGTACTGGAGCAAATTGCTGCGCAAATGCGCAACAAAAAGCTGCCG
ATGGTTGACGATCTGCGCGATGAATCTGACCACGAGAACCCGACCCGTCTGGTGATTGTG
CCGCGTTCCAACCGCGTGGATATGGATCAGGTGATGAACCACCTCTTTGCTACCACCGAT
CTGGAAAAGAGCTATCGCATTAACCTCAATATGATCGGTCTGGATGGTCGTCCGGCGGTG
AAAAACCTGCTGGAAATCCTCTCCGAATGGCTGGTGTTCCGCCGCGATACCGTGCGCCGC
CGACTGAACTATCGTCTGGAGAAAGTCCTCAAGCGCCTGCATATCCTGGAAGGTTTGCTG
GTGGCGTTTCTCAACATCGACGAAGTGATTGAGATCATTCGTAACGAAGATGAACCGAAA
CCGGCGCTGATGTCGCGGTTTGGCCTTACGGAAACCCAGGCGGAAGCGATCCTCGAACTG
AAACTGCGTCATCTTGCCAAACTGGAAGAGATGAAGATTCGCGGTGAGCAGAGTGAGCTG
GAAAAAGAGCGCGACCAGTTGCAGGGCATTTTGGCTTCCGAGCGTAAAATGAATAACCTG
CTGAAGAAAGAACTGCAGGCAGACGCGCAAGCCTACGGTGACGAACGTCGTTCGCCGTTG
CAGGAACGCGAAGAAGCGAAAGCGATGAGCGAGCACGACATGCTGCCGTCTGAACCTGTC
ACCATTGTGCTGTCGCAGATGGGCTGGGTACGCAGCGCTAAAGGCCATGATATCGACGCG
CCGGGCCTGAATTATAAAGCGGGCGATAGCTTCAAAGCGGCGGTGAAAGGTAAGAGCAAC
CAACCGGTAGTGTTTGTTGATTCCACCGGTCGTAGCTATGCCATcGACCCGATTACGCTG
CCGTCGGCgcgtggtcagggcgaaccactcaccggcaaattaacgttgccgcctggggcg
accgttgaccatatgctgatggaaagcgacgatcagaaactgctgatggcttccgatgcg
ggttacggtttcgtctgcacctttaacgatcGCGTAACCGTGCAGGTAaaGCTTTGATCA
CCTTACCGGAAAATGCCCATGTTATGCCGCCGGTGGTGATTGAAGATGCTTCCGATATGC
TGCTGGCAATCACTCAGGCAGGCCGTATGTTGATGTTCCCGGTAAGCGATCTGCCGCAGC
TGTCGAAGGGCAAAGGCAACAAGATTATCAACATTCCATCGGCAGAAGCCGCGCGTGGCG
AGGATGGTCTTGCGCAACTGTACGTTCTGCCGCCGCAAAGCACGCTGACCATTCATGTTG
GGAAACGCAAAATTAAACTGCGTCCGGAAGAGCTACAGAAAGTCACTGGCGAACGTGGAC
GCCGCGGTACGTTGATGCGCGGTTTGCAGCGTATCGATCGTGTTGAGATCGACTCTCCTC
GCCGTGCCAGCAGCGGTGATAGCGAAGAGTAA
>CARD|NP_414997.1 Escherichia coli acrR with mutation conferring multidrug antibiotic resistance [Escherichia coli str. K-12 substr. MG1655]
ATGGCACGAAAAACCAAACAAGAAGCGCAAGAAACGCGCCAACACATCCTCGATGTGGCT
CTACGTCTTTTCTCACAGCAGGGGGTATCATCCACCTCGCTGGGCGAGATTGCAAAAGCA
GCTGGCGTTACGCGCGGTGCAATCTACTGGCATTTTAAAGACAAGTCGGATTTGTTCAGT
GAGATCTGGGAACTGTCAGAATCCAATATTGGTGAACTCGAGCTTGAGTATCAGGCAAAA
TTCCCTGGCGATCCACTCTCAGTATTAAGAGAGATATTAATTCATGTTCTTGAATCCACG
GTGACAGAAGAACGGCGTCGATTATTGATGGAGATTATATTCCACAAATGCGAATTTGTC
GGAGAAATGGCTGTTGTGCAACAGGCACAACGTAATCTCTGTCTGGAAAGTTATGACCGT
ATAGAACAAACGTTAAAACATTGTATTGAAGCGAAAATGTTGCCTGCGGATTTAATGACG
CGTCGGGCAGCAATTATTATGCGCGGCTATATTTCCGGCCTGATGGAAAACTGGCTCTTT
GCCCCGCAATCTTTTGATCTTAAAAAAGAAGCCCGCGATTACGTCGCCATCTTACTGGAG
ATGTATCTCCTGTGcCCCACGCTTCGTAATCCTgCCAcTAaCGAATAA
>CARD|BAE77933.1 CRP [Escherichia coli str. K-12 substr. W3110]
ATGGTGCTTGGCAAACCGCAAACAGACCCGACTCTCGAATGGTTCTTGTCTCATTGCCAC
ATTCATAAGTACCCATCCAAGAGCACGCTTATTCACCAGGGTGAAAAAGCGGAAACGCTG
TACTACATCGTTAAAGGCTCTGTGGCAGTGCTGATCAAAGACGAAGAGGGTAAAGAAATG
ATCCTCTCCTATCTGAATCAGGGTGATTTTATTGGCGAACTGGGCCTGTTTGAAGAGGGC
CAGGAACGTAGCGCATGGGTACGTGCGAAAACCGCCTGTGAAGTGGCTGAAATTTCGTAC
AAAAAATTTCGCCAATTGATTCAGGTAAACCCGGACATTCTGATGCGTCTGTCTGCACAG
ATGGCGCGTCGTCTGCAAGTCACTTCAGAGAAAGTGGGCAACCTGGCGTTCCTCGACGTG
ACGGGCCGCATTGCACAGACTCTGCTGAAtCTGGCAAAACAACCAGAcGCTATGACTCAC
CCGGACGGTATGCAAATCAAAATTACCCGTCAGGAAATTGGTCAGATTGTCGGCTGTTCT
CGTGAAACCGTGGGACGCATTCTGAAGATGCTGGAAGATCAGAACCTGATCTCCGCACAC
GGTAAAACCATCGTCGTTTACGGCACTCGTTAA
>CARD|AAC76055.1 Escherichia coli parC conferring resistance to fluoroquinolone [Escherichia coli str. K-12 substr. MG1655]
atgagcgatatggcagagcgccttgcgctacatgaatttacggaaaacgcctacttaaac
tactccatgtacgtgatcatggaccgtgcgttgccgtttattggtgatggtctgaaacct
gttcagcgccgcattgtgtatgcgatgtctgagctgggcctgaatgccagcgccaaattt
ctcttaccgttatccgctggttgatGGTCAGGGGAACTGGGGCGCGCCGGACGATCCGAA
ATCGTTCGCGGCAATGCGTTACACCGAATCCCGGTTGTCGAAATATTCCGAGCTGCTATT
GAGCGAGCTGGGGCAGGGGACGGCTGACTGGGTaCCAAACTTCGACGGCACTTTGCAGGA
GCCGAAAATGCTACCTGCCCGTCTGCCAAACATTTTGCTTAACGGCACCACCGGTATTGC
CGTCGGCATGGCGACCGATATTCCACCGCATAACCTGCGTGAAGTGGCTCAGGCGGCAAT
CGCCTTAATCGACCAGCCGAAAACCACGCTCGATCAGCTGCTGGATATCGTGCAGGGGCC
GGATTATCCGACTGAAGCGGAAATTATCACTTCGCGCGCCGAGATcCGTAAAATCTACGA
GAACGGACGTGGTTCAGTGCGTATgCGCGCGGTtTGGAAGAAAGAAGATGGCGCGGTGGT
TATCAGCGCATTGCCGCATCAGGTTTCAGGTGCGCGCGTACTGGAGCAAATTGCTGCGCA
AATGCGCAACAAAAAGCTGCCGATGGTTGACGATCTGCGCGATGAATCTGACCACGAGAA
CCCGACCCGTCTGGTGATTGTGCCGCGTTCcaaccgcgtggatatggatcaggtgatgaa
ccacctcttcgcaaccaccgatctggaaaagagctatcgtattaaCCTcAATATGATCGG
TCTGGATGGTCGTCCGGCGGTGAAAAACCTGCTGGAAATCCTCTCCGAATGGCTGGTGTT
CCGCCGCGATACCGTGCGCCGCCGACTGAACTATCGTCTGGAGAAAGTCCTCAAGCGCCT
GCATATCCTCGAAGGTTTGCTGGTGGCGTTTCTCAATATCGACGAAGTGATTGAGATCAT
TCGTAATGAAGATGAACCGAAACCGGCGCTGATGTCGCGGTTTGGCCTTACGGAAACCCA
GGCGGAAGCGATCCTCGAACTGAAACTGCGTCATCTTGCCAAACTGGAAGAGATGAAGAT
TCGCGGTGAGCAGAGTGAgCTGGAAaaagagCGCGACCAGTTGCAGGGCATTTTGGCTTC
CGAGCGTAAAATGAATAACCTGCTGAAGAAAGAACTGCAGGCAGACGCGCAAGCCTACGG
TGACGAACGTCGTTCGCCGTTGCAGGAACGCGAAGAAGCGAAAGCGATGAGCGAGCACGA
CATGCTGCCGTCTGAACCTGTCACCATTGTGCTGTCGCAGATGGGCTGGGTACGCAGCGC
TAAAGGCCATGATATCGACGCGCCGGGCCTGAATTATAAAGCGGGCGATAGCTTCAAAGC
GGCGGTGAAAGGTAAGAGCAACCAACCGGTAGTGTTTGTTGATTCCACCGGTCGTAGCTA
TGCCATCGACCCGATTACGCTGCCGTCGGCGCGTGGTCAGGGCGAGCCGCTCACCGGCAA
ATTAACGTTGCCGCCTGGAGCGACCGTTGACCATATGCTGATGGAAAGCGACGATCAGAA
ACTGCTGATGGCTTCCGATGCGGGTTACGGTTTCGTCTGCACCTTTAACGATCTGGTGGC
GCGTAACCGTGCAGGTAAaGCTTTGATCACCTTACCGGAAAATGCCCATGTTATGCCGCC
GGTGGTGATTGAAGATGCTTCCGATATGCTGCTGGCAATCACTCAGGCAGGCCGTATGTT
GATGTTCCCGGTAAGCGATCTGCCGCAGCTGTCGAAGGGCAAAGGCAACAAGATTATCAA
CATTCCATCGGCAGAAGCCGCGCGTGGAGAAGATGGTCTGGCGCAATTGTACGTTCTGCC
GCCGCAAAGCACGCTGACCATTCATGTTGGGAAACGCAAAATTAAACTGCGCCCGGAAGA
GTTACAGAAAGTCACTGGCGAACGTGGACGCCGCGGTACGTTGATGCGCGGTTTGCAGCG
TATCGATCGTGTTGAGATCGACTCTCCTCGCCGTGCCAGCAGCGGTGATAGCGAAGAGTA
A
>CARD|ADM47435.1 OXA-134 [Acinetobacter lwoffii]
atgaaaattctgatttttctgcctttactgagttgcttgggcctgtccaagcgattgcca
gcttatttgatcaggcgcaaagctctggtgttttagtgattcagcgtgatcaacaagtac
aggtctatggcaatGATTTAAaTCGTGCAAATACCGAATATGTTCCcGCcTCTACTTTTA
AAATGCTCAATGCCCTGAttggcctgcaacatggcaaagctacaaccaatgaaattttta
aatgggatggcaagaaacgcagtttttcagcttgggaaaaagacaaatttggtaatcagc
agattggtcaacaggtcgataacttctggttggtaggccctttgaaagttactccaaaac
aggaagtccaatttgtttctgtgttggcccgagagCAACTGGCCTTTGATCCTCAAGTCC
AGCAACAAGTCAAAGCcatgttatttTTAcaggagcggaaagcttatcgACTATATGTCA
AATCCGGTTGGGGCATGGATGTGGAACCGCAAGTCGGCTGGCTCACCGGCTGGGTTGAAA
CACCGCAGGCTGAAATCGTGGCATTTTCACTcAATATGCAgATGCAAAATGGTATagatc
cggcgatccgccttgaaattttgcagcaggctttggccgaattagggctttatccaaaag
ctgagcagga
>CARD|AAC75291.1 Escherichia coli gyrA with mutation conferring resistance to triclosan [Escherichia coli str. K-12 substr. MG1655]
ATGAGCGACCTTGCGAGAGAAATTACACCGGTCAACATTGAGGAAGAGCTGAAGAGCTCC
TATCTGGATTATGCGATGTCGGTCATTGTTGGCCGTGCGCTGCCAGATGTCCGAGATGGC
CTGAAGCCGGTACACCGTCGCGTACTTTACGCCATGAACGTACTAGGCAATGACTGGAAC
AAAGCCTATAAAAAATCTGCCCGTGTCGTTGGTGACGTAATCGGTAAATACCATCCCCAT
GGtgactcctgttgtctggcgtatatcgatgatgaagaCATCAGCATTGAAGGGCTGATG
GAACACATCCCGGGGCCGGACTTCCCGACGGCGGCAATCATTAACGGTCGTCGCGGTATT
GAAGAAGCTTACCGTACCGGTCGCGGCAAGGTGTATATCCGCGCTCGCGCAGAAGTGGAA
GTTGACGCCAAAACCGGTCGTGAAACCATTATCGTCCACGAAATTCCGTATCAGGTAAAC
AAAGCGCGCCTGATCGAGAAGATTGCGGAACTGGTAAAAGAAAAACGCGTGGAAGGCATC
AGCGCGCTGCGTGACGAGTCTGACAAAGACGGTATGCGCATCGTGATTGAAGTGAAACGC
GATGCGGTCGGTGAAGTTGTGCTCAACAACCTCTACTCCCAGACCCAGTTGCAGGTTTCT
TTCGGTATCAACATGGTGGCATTGCACCATGGTCAGCCGAAGATCATGAACCTGAAAGAC
ATCATCGCGGCGTTTGTTCGTCACCGCCGtGAAGTGGTGACcCGTCGTACTATTTTCGAA
CTGCGTAAAGCTCGCGATCGTGCTCATATCCTTGAAGCATTAGCCGTaGCGCTGGCGAAC
ATCGACCCGATCATCGAACTGATCCGTCATGCGCCGACGCCTGCAGAAGCGAAAACTGCG
CTGGTtGCTAATCCGTGGCAGCTGGGCAACGTTGCCGCgATGCTCGAACGTGCtGGCGAc
GATGCTGCGCGTCCGGAATGGCTGGAGCCAGAGTTCGGCGTGCGTGATGGTCTGTACTAC
CTGACCGaacagcaagctcaggcgaTTCTGGATctgcgtttgcagaaactgaccggcctt
gagcacgaaaaactgctcgacgaATACAAAGAGCTGCTGGATCAGATCGCgGAACTGtTG
CGTATTCTTGGTAGCGCCGATCGTTTGATGGAAGTGATCCGTGAAGAGCTGGAGCTGGTT
CGTGAACAGTTCGGTGACAAACGTCGTACTGAAATCACCGCtAACAGCGCcGACATCAAC
CTGGAAGATCTGATCACCCAGGAAGATGTGGTGGTCACGCTTTCTCACCAGGGtTACGTG
AAGTATCAGCCGCTTTCTGAATATGAAGCGCAGCGTCGTGGCGGGAAAGGTAAATCTGCC
GCACGTATTAAAGAAGAAGACTTTATCGACCGACTGCTGGTGGCGAACACcCACGACCAT
ATTCTGTGCTTCTCCAGCCGTGGcCGCGTCTATTCGATGAAgGTcTAcCAGTTaCCaGAA
GCCACTCGTGGCGCGCGtGGTCGTCCGATCGTCAACCTGCTGCCGCTGGAGCAGGACGAA
CGTATCACTGCGATCCTGCCaGTGACCGAGTTTGAAGAAGGCGTGAAAGTCTTCATGGCG
ACCGCTAACGGTACcGTGAAGAAAACtGTCCTCACCGAGTTCAACCGTCTGCGTACCGCC
GGTAAAGTGGCGATCAAACTGGTTGAaGGCGATGAGCTGATCGGCGTTGACCTGACCAGC
GGCGAAGACGAAGTAATGCTGTTCTCCGCCGAAGGTAAAGTGGTGCGCTTTAAAGAGTCT
TCTGTCCGTGCGATGGGCTGCAACACCACCGGTGTTCGtGGTATTCGtTTAGGcGAAGGC
GATAAAGTCGTCTCTCTGATCGTGCCTCGTGGCGATGGCGCAATCCTCACCGCAACGCAg
AACGGTTAtGGTAAACGTACCGCAGTGGCGGAATACCCAACCAAGTCGCGTGCGACGAAA
GGGGTTATCTCCATtAAGGTTACtGAACGTAAtGGTTTAGTgGTTGGCGCGGTaCAGGTA
GATGACTGCGACCAGATCATGATGATCACCGATGCCGGTACGCTGGTACGTACTCGCGTT
TCGGAAATCAGCATCGTaGGCCGTAACACCCAGGGCGTGATCCTCATCCGTACTGCGGAA
GATGAAAACGTAGTGGGTCTGCAACGTGTTGCTGAACCGGTTGACGAGGAAGATCTGGAT
ACCATCGACGGCAGTGCCGCGGAAGGGGACGATGAAATCGCTCCGGAAGTGGACGTTGAC
GACGAGCCAGAAGAAGAATAA
>CARD|NP_418574.1 Escherichia coli ampC [Escherichia coli str. K-12 substr. MG1655]
ATGTTCAAAATGACGCTCTGCGCCTTATTAATTACCGCCTCTTGCTCCACATTTGCTGCC
CCTCAACAAATCAACGATATTGTGCATCGCACAATTACCCCGCTTATAGAGCAACAAAAG
ATCCCCGGTATAGCGGTGGCGGTAATTTATCAGGGTAAACCTTATTACTTTACCTGGGGC
TATGCGGACATCGCCAAAAAGCAGCCCGTCACACAGCAAACGTTGTTTGAGTTAGGTTCG
GTCAGCAAAACATTTACGGGCGTGCTTGGTGGCGACGCTATTGCTCGAGGGGAAATCAAG
TTAAGCGATCCCGCGACAAAATACTGGCCTGAACTTACCGCTAAACAATGGAATGGGATC
ACACTATTACATCTCGCgACCTACACcGCTGGCGGCCTGCCATTGCAGGTGCCGGATGAc
GTtAAATCCTCAAGCGACTTGCTGCGCTTCTATCAAAACTGGCAaCCTgCATGGGCtCCA
GGAACACAACGTCTGTATGCCAACgCCAGTATtGGgTTGTTCGGtGCACTGGCgGTGAAa
CCATCCGGTTTGAGCTTTGAACAGGCGATGCAAACTCGTGTTTTCCAGCCACTCAAACTC
ACTCATACGTGGATTAATGTGCCGTCCGCAGAAGAAAAGAATTACGCCTGGGGATATCGC
GAAGGTAAGGCAGTGCATGTTTCGCCAGGGGCGTTAGATGCTGAGGCTTATGGTGTGAAG
TCGACCATTGAAGATATGGCCCGCTGGGTGCAAAGCAATTTAAAACCCCTTGATATCACT
GAGAAAACGCTTCAACAAGGGATACAACTGGCACAATCTCGCTACTGGCAAACCGGCGAT
ATGTATCAGGGCCTGGGCTGGGAAATGCTGGACTGGCCGGTCAATCCTGACATCATCATT
AACGGCAGTGACAATAAAATTGCACTGGCAGCACGCCCCGTAAAAGCGATTACGCCCCCA
ACTCCTGCAGTACGCGCATCATGGGTACATAAAACGGGGGCGACCGGCGGATTTGGTAGC
TATGTCGCGTTTATTCCAGAAAAAGAGCTGGGTATCGTGATGCTGGCTAACAAAAACTAT
CCCAATCCAGCGAGAGTCGCCGCCGCCTGTCAGATTCTCAACGCTCTACAGTAA
>CARD|YP_490321.1 baeR [Escherichia coli str. K-12 substr. W3110]
ATGACCGAGTTACCAATCGACGAAAACACACCGCGTATTTTGATCGTGGAAGATGAACCG
AAGCTGGGaCAGTTGCTCATTGATTATCTGCGTGCCGCGAGCTATGCGCCGACGCTTATC
AGCCACGGCGATCAGGTACTGCCGTATGTGCGCCAGACACCACCGGATCTGATCCTGTTA
GATCTGATGCTCCCTGGCACCGATGGCCTGACGCTGTGCCGGGAAATTCGTCGTTTTTCT
GACATTCCGATCGTGATGGTGACGGCAAAAATCGAAGAGATCGACCGCCTGCTGGGGCTG
GAGATTGGCGCCGATGACTACATCTGCAAGCCGTACAGCCCACGGGAAGTGGTAGCGCGT
GTCAAAACCATTTTGCGCCGTTGTAAACCGCAACGCGAACTTCAGCAACAGGATGCCGAA
AGCCCGTTGATGATCGACGAAGGTCGTTTTCAGGCTTCATGGCGCGGTAAAATGCTTGAC
CTGACGCCTGCGGAATTTCGTCTGTTGAAAACGCTCTCTCATGAACCAGGAAAAGTGTTC
TCCCGCGAGCAATTGCTCAATCATCTTTATGACGACTACCGCGTAGTAACTGACCGCACC
ATcGACAGCCACATTAAAAACCTGCGtCGCAAGCTGGAAgCTCTcGACGccGAaCAGTCa
TTTATCCGCGCCGTtTACGGcGTtGGTTAcCGCTGGGAAGCCGACGCcTGCCGCATCGTT
TAG
>CARD|AAG16656.1 floR [Escherichia coli]
ATGACCACCACACGCCCCGCGTGGGCCTATACGCTGCCGGCAGCACTGCTGCTGATGGCT
CCTTTCGACATCCTCGCTTCACTGGCGATGGATATTTATCTCCCTGTCGTTCCAGCGATG
CCCGGCATCCTGAACACGACGCCCGCTATGATCCAACTCACGTTGAGCCTCTATATGGTG
ATGCTCGGCGTGGGCCAGGTGATTTTTGGTCCGCTCTCAGACAGAATCGGGCGACGGCCA
ATTCTACTTGCGGGCGCAACGGCTTTCGTCATTGCGTCTCTGGGAGCAGCTTGGTCTTCA
ACTGCACCGGCCTTTGTCGCTTTCCGTCTACTTCAAGCAGTGGGCGCGTCGGCCATGCTG
GTGGCGACGTTCGCGACGGTTCGCGACGTTTATGCCAACCGTCCTGAGGGTGTCGTCATC
TACGGCCTTTTCAGTtCGaTGCTGGCGTTCGTGCCTGCGCTCGGCCCTATCGCCGGAGCA
TTGATCGGCGAGTTCTTGGGATGGCAGGCGATATTCATTACTTTGGCTATACTGGCGATG
CTCGCACTcctaaatgcgggtttcaggtggcacgaaacccgccctctggatcaagtcaag
actctgtcttgccgatcttcgcgagtccggctttttgggtttacactgtcggctttagcg
ccggtatgggcaccttcttcgtcttcttctcgacgGCTCCCCGTGTGCTCATAGGCCAAG
CGGAATATTCCGAGATCGGATTCAGCTTTGCCTTCGCCACTGTCGGGCTTGTAATGATCG
TGACAACCCGTTTCGCGAAGTCCTTTGTCGCCAGATGGGGCATCGCAGGATGCGTGGCGC
GTGGGATGGCGTTGCTTGTTTGCGGAGCGGTCCTGTTGGGGATCGGCGAACTTTACGGCT
CGCCGTCATTCCTCACCTTCATCCTACCGATGTGGGTTGTCGCGGTCGGTATTGTCTTCA
CGGTGTCCGTTACCGCGAACGGCGCTTTGGCAGAGTTCGACGACATCGCGGGATCAGCGG
TCGCGTTCTACTTCTGCGTTCAaAGCCTGATAGTCAGCATTGTCGGgacattggcggtgg
cacttttaaaCGgTGACACAGCGTGGCCCGTGATCTGTTACGCCACGGCGATGGCGGTAC
TGGTTTCGTTGGgGCTGGTGCTCCTTCGGCTCCGTGGGGCTGCCACCgAGAAGTCGCCAG
TCGTCTAA
>CARD|CAA79727.1 tetQ [Bacteroides fragilis]
gtgcgtttcgacaatgcatctactgtagtatattattgcttaatccaAATGAATATTATA
AATTTAGGAATTCTTGCTCACATTgatgcaggaaaaacttccgtaaccgagaatctgctg
tttgccagtggagcaacggaaaagtgcggccgtgtggataatggtgacaccataacagac
tctatggatatagagaaagtcctcatcttatccgcaaaggaaggcatacaagcgcagaca
aagttgctgttcaatactttacaaaagctgcaaatcccgacaattatatttatcaataag
attgaccgtgccggtgtgaatttggagcgtttgtatatggatataaaaacaaatctgtcg
caagatgtcctgtttatgcaaactgttgtcgatggatcggtttatccggtttgctcccaa
acatatataaaggaagaatacaaagaatttgtatgcaaccatgacgacaatatattagaa
cgatatttggcggatagcgaaatttcaccggctgattattggaatacgataatcgctctt
gtggcaaaagccaaagtctatccggtgctacatggatcagcaatgttcaatatCGGtATC
AATGAGTTGtTGGACGCCATttCTTCTTTTATACTTCCTCCGGCATCAGTCTCAaACAGA
CTTTCAGCTTATCTCTATAAGATAGAGCATGACCCCAAAGGgCATAAAAGAAGTTTTCTt
AAAATAATTGACGGAAGTCTGAGActtcgagacattgtaagaatcaacgattcggaaaaa
ttcatcaagattaaaaatctaaagactatttatcaGGGCAGAGAGATAAATGTTGATGAA
GTGGGcGCCAATGATatcgcgattGTAGAaGATATgGAaGATTTTCGAATCGGAgATTAT
TTAGGTGCTaAACCTTGTTTGATTCAAGGATTATCtCATCAGCATCCCGCTCTCAAATCC
TCCGTCCGGCCAaAtAaGCCCGAAGAGAGAAGCAAGGTGATATCCGCTCTGAATACATTG
TGGATTGAAGACCCGTCTTTGTCCTTTTCCATAAACTCATATAGTGATGAATTGGAAATC
TCGTTATATGGTTTgACcCAAAAGGAAATCATACAGACATTGCTGGAAGAACGATTTTCC
GTAAAGGTCCATTTTGATGAGATCAAGACTATcTACAAAGAACGACCTgTAAAAAAGGTC
AATAAGATTATTCAGATCGAAGTgCCaCCCAACCCTTAcTGGGCCACAATAGGGCTGACt
CTTGAACCCTTgCCGTTAGGGaCAGGGTTGCAAATCGAAAGTGACATCTCCTATGGTTAT
cTGAACCATTCTTTTCAAAATGCCGTTTTTGAAGGGATTCGTATGTCTTGCCAATCTGGT
TTACATGGATGGGAAGTGACAGATCTGAAAGTAACTTTTACTCAAGCCGAGTATTATAGC
CCGGTAAGTACACCTGCTGATTTCAGACAGCTGACCCCttatgtcttcaggctggctttg
caacagtcaggtgtggacattctcgaaccgatgctctgttttgagttgcaggtgtcatat
taaagggaaagttccattaaatacaagtaaagactacgcctcagaagtaagttcatacac
taagggcttaggcatttttatggttaagccATGTGGGTATCAaATAACAAAAGaCGGTTA
TTCTGATAATATCCGCATGAACGAAAAAGAtAAACTTTTATTCATGTTCCAAAAATCAAT
GTCATTAAAATAA
>CARD|BAA15934.1 baeS [Escherichia coli str. K-12 substr. W3110]
ATGAAGTTCTGGCGACCCGGTATTACCGGCAAACTGTTTCTGGCGATTTTCGCtACCTGC
ATTGTCTTatTGATCAcgATGCACTGGGCGGTaCGTATCAGTTTTGAGCGcGGCTTTATc
GATTACATCAAGCATGGTAATGAACAaCGatTaCAAcTGtTaaGtGATGCGCTTGGcGAG
CAGTAtGCgCAGCAtGGcAACTGGCGCTTCCTGCGCAACAATGATCGCTTTGTCTTTCAG
ATCCTGCGTTCATTTGAACACGATAATTCGGAAGATAAACCCGGCCCGGGTATGCCACCg
CACGGCTGGCGtACcCAgTTcTGGGTGGTTGATCAAAAcAAcAAAGTGCTGGTTGGcCCG
CGAGCaCCGgTTCCACCcGACGGcACACGGCGgCCCATTaTGGTCAAtGGTGCGGAAGTT
GGCGCGGTGATCGCCTCCCCtGTTGAaCGacTgACcCGtAATACTGATATCAATTTcGAc
AaACAACAGCGGCAAACCAGcTGGtTGATTGTCGCTCTGGCaACGTTACTCGCGGCGCTC
GCCACCTTTCTGCTGGCGCGCGGTTTACTGGCACCGGTAAAACGACTTGTCGATGGCACG
CACAAACTGGCGGCGGGcGATTTCACTACcCGCGTAaCgCCCACCAGcGAAGATGAgtTG
GGCAgACTGGCagAgGAtTTCAAtCAaCTCGCCAGCACACTGGAGAAAAACCAGCAGATG
CGCCGCGATTTTATGGCCGATATTTCTCATGAACTGCGTACGCCATTAGCGGTGCTGCGC
GGTGAACTGGAAGCCATTCAGGATGGCGTGCGTAAATTCACGCCGGAGACGGTGGCGTCT
TTACAGGCGGAGGTCGGTACACTGACCAAACTGGTTGACGATCTTCATCAGTTGTCGATG
TCTGATGAAGGCGCTCTCGCCTATCAAAAAGCACCGGTAGATTTGATCCCACTGCTGGAA
GTGGCGGGCGGgGCATTTCGCGAACGATTTGCCAGCCGTGGCCTGAAACTGCAaTTTTCC
CTGCCAGACAGTATTACCGTATTTGGCGATCGCGACCGTTTAATGCAGTTATTCAATAAC
TTACTgGAAAACAGCCTGCGCTACACTGACAGCGGCGGCAGCCTgAAAATCTCTGCCGaG
CAGCACGACAAAACGGTGCGCCTGACCTTTGCCGACAGcGCGCCgGGcGTCAGTGACGAT
CAGCTACAAAAATTGTTTGAACGTTTTTATCGCACCGAAGGTTCCCGCAACCGTGCCAGC
GGCGGTTCCGGGCTGGGgCTgGCGATTTGCCTGAACATTGTTGAAGCACATAATGGcCGC
ATTATTGCTGCCCATTCGCCTTTTGGCGGGGTAAGCATTACAGTAGAGTTACCGCTGGAA
CGGGATTTACAGAGAGAAGTATGA
>CARD|AAD23513.1 CfxA2 [Prevotella intermedia]
atgggaaaaaacagaaaaaaacaaatcgtagttttgtgtatagctttagtttgcattttc
atcttggtattttcattgttccataaatcagcgacaaatcctcctttaacaaatgttttg
actgatagcatttctcaaattgtctcagcttgtcctggcgaaattggtgtggcggttatt
gttaataacagagatacggttaaggtcaaTAATAAgAGTGTTTATCCTATGATGAGTGTG
TTTAAGGTTCATCAGGCATTAGCTCTTTGtAATGAcTTTGAcAAtAAAGGaATTTCACTT
GATACCTTAGTAAAtATAaATAGGgATAaACTTGAccCAAAGAcTTGGAGTCCTATGcTG
AAAGATTATTCAGgGccaGTcATATCATTgACaGTGAGAGATTTgCTgCGTTATACTcTT
aCTCAGAGTGACAACAATGCAAGCAACCTTATGTTTAAGGATATGGTtAATGTcGCTCAA
ACaGAtAGTTTTATAGCCACACTcATTCCTCGTTCAAGTTTTCAGATAGCTTATACgGAA
GAGGAAATGTCGGCTGACCAtaAcAaGGCTTAcTctAAcTATACATCTCCTCTTGGTGCt
GCAATGTTGATGAAtCGTTTGTTTACtGAAgGTcTTaTCgaTGaTgAGAAaCAAAGTTTC
ATTAAGAATACgTTAAAAGAATGcaaaACAGGTgtaGAtAGgATagtagctccgcttctt
gataaagaaggggttgttatagcgcataagacaggttcaggttatgttaatgaaaatggt
gttcttgcagctcacaatgatgttgcctatatatgtctgcctaataatatcagttatacc
ttagcggtatttgttaaggatttcaagggaaatgaatcacaagcgtcacaatatgttgcg
caTATATCAGCTGTAGTATATTCTTTATTAATGCAAACTTCAGTAAAATCTTAA
>CARD|AAA20116.1 tetA(P) [Clostridium perfringens]
atggttaataaactttcagcatataaaacttatttattattttcagctattacagcaatg
tgtttttcgttagtagctaCAGTTATGATAGTGTaTCACATTGAAAcgGTgCATTTAAAT
CCACTTCAGCTTATACTTGTTGGAACTACTTTaGAAgTAGCATGCTTTATATTTGAAATT
CCTACAGGaATAGTTGCAGATGTGTAcAGTCGTAAACTATCTATtGTTAtTgggggAGTT
TTAACAGGAGTGGGATTTATTTTAGAAGGTTCTATTTctagttttgttttcgTACTTGTA
GCACaGATTGTATGGGGATTAGGtTCTACTTTTAttAGTGGaTCtgTTGAAGCTTGGATT
GCGGAAGAAgAgAAAGATAAAGATTTGgataaaatttatataaagggagcacaagcagga
cAGATAGGATCGGTTATTGGAATagtactaagcactgtaatagctaatttatctgtaaga
CTaCCTATTATAGTTAGTGGAGTcTTATTTATAATTCTTGCATTATTTTTATGGTTATAT
ATGCCAGAAAATAATTTTAAAtCATCTGCTCcagaggatttaaatacttttaaaaagatG
GtATATAcctttaaatctggtcttaaatttgtaaaaagtaaatctataattatgatttta
cttgcagtaactttattttatggattatcaagtgaaggttatgatagactttctaatgcg
cattttttacaagatactacacttcctaaacttggaaaCCTTAgttCAGTGACTTGGTTt
GGAATTTTTGGAATTttAGGAATGATATTGAGcTtCATAGTAATGCATTTTATGGcAAAG
AAtCTTAAGaATGAgGATAAtAggAAAAATGGAAAaCTaTTATTAtgtataaatatattt
tatatatcatttatgttcatatttgctattacaaaaagatttaacttaatgctaatagct
tatttagcctatatttagtGCATGGCTTAATGGACATATAGATGACAAGGCCAGATCTAC
TGTACTTTCTATAAATGGACAAATAAATTCCTTAGGTCAAATTTTAGGTGGACCAATTAT
AGGAATCATAGCTACAAATATTTCAGTGAGTATGGGTATAGCATGTACTTCGTTATTAGT
AACACCGGTATTAGTGTTATATATTGTTGCTATGATAATGGATAAAAAGGTGGTTGATAG
AGTTGGAGGTattgattatgaagaaaataattaa
>CARD|BAB38442 Escherichia coli LamB [Escherichia coli O157:H7 str. Sakai]
ATGATGATTACTCTGCGCAAACTTCCTCTGGCGGTTGCCGTCGCAGCGGGCGTAATGTCT
GCTCAGGCAATGGCTGTTGATTTCCACGGCTATGCACGTTCCGGTATTGGCTGGACAGGT
AGCGGCGGCGAACAACAGTGTTTCCAGACTACCGGTGCTCAAAGTAAATACCGTCTTGGC
AACGAATGTGAAACTTATGCTGAATTAAAATTGGGTCAGGAAGTGTGGAAAGAGGGCGAT
AAGAGCTTCTATTTCGACACTAACGTGGCCTATTCCGTCGCGCAACAGAATGACTGGGAA
GCTACCGATCCGGCCTTCCGTGAAGCAAACGTGCAGGGTAAAAACCTGATCGAATGGCTa
CCAGGcTCCACCATCTGGGCAGGTAAGCGCTTCTACCAACGTCATGACGTTCATATGATC
GACTTCTACTACTGGGATATTTCTGGTCCTGGTGCCGGTCTGGAAAACATCGATGTTGGC
TTCGGTAAACTCTCTCTGGCAGCAACCCGCTCCTCTGAAGCgGGTGGTTCTTCCTCTTTC
GCCAGCAACAATATTTATGACTATACCAACGAAACCGCGAACGACGTTTTCGATGTGCGT
TTAGCGCAGATGGAAATCAACCCGGGCGGCACATTAGAACTGGGTGTCGACTACGGTCGT
GCCAACCTGCGTGATAACTATCGTCTGGTTGATGGCGCATCGAAAGACGGCTGGTTATTC
ACTGCTGAACATACTCAGAGTGTCCTGAAGGGCTTTAACAAGTTTGTTGTTCAGTACGCT
ACTGACTCGATGACCTCGCAGGGTAAAGGTCTGTCGCAGGGTTCTGGCGTCGCGTTTGAT
AACGAAAAATTTGCCTACAATATCAACAACAACGGTCACATGCTGCGTATCCTCGACCAC
GGTGCGATCTCCATGGGCGACAACTGGGACATGATGTACGTGGGTATGTACCAGGATATC
AACTGGGATAACGACAACGGCACCAAGTGGTGGACCGTCGGTATTCGCCCGATGTACAAG
TGGACGCCAATCATGAGCACCGTGATGGAAATCGGCTACGACAACGTCGAATCCCAGCGC
ACCGGCGACAAGAACAATCAGTACAAAATTACCCTTGCACAACAATGGCAGGCTGGCGAC
AGCATCTGGTCACGCCCGGCTATTCGTGTCTTCGCAACCTACGCCAAGTGGGATGAGAAA
TGGGGTTATGACTACACCGGTAGCTCTTCAACCaacCcAtACTACGGCAAGGCtGTgtCG
GCTGATTTCAACGGCGGTAGCTTCGGTCGTGGCGACAGCGACGAGTGGACCTTCGGTGCC
CAGATGGAAATCTGGTGGTAA
>CARD|APB87301 porin OmpC [Escherichia coli]
ATGAAAGTTAAAGTACTGTCCCTCCTGGTCCCAGCTCTGCTGGTAGCAGGCGCAGCAAAC
GCTGCTGAAGTTTACAACAAAGACGGCAACAAATTAGATCTGTACGGTAAAGTAGACGGC
CTGCACTATTTCTCTGACGACAAGTCTGTAGATGGCGACCAGACCTACATGCGTCTTGGC
TTCAAAGGTGAAACTCAGGTTACTGACCAACTGACCGGTTACGGCCAGTGGGAATATCAG
ATCCAGGGCAACaGCgCtGaAAACGAAAACAACTCCTGGACCCGTGTGGCATTcGCaGGT
CTGAAATTCCAGGAtgTaGGTTCTtTCGACTAcGGTCGTAACTACGGCGTTGTTTACGAC
GTAACTTCCTGGACCGACGTACTGCCAGAATTCGGTGGtGACACtTACGGTTCTGACAAC
TTtATGCAGCAGCGTGGTAACGGCTTCGCGACCTACCGTAACACTGACTTCTTCGGTCTG
GTTGAtGGCCTGAACTTTGCTGTTCAGTACCAGGGTAAAAACGGTAGCGTAAGCGGcGAA
GGCATGACCAACAAcGGTCGTGGTGCTCTGCGTCAGAACGGCGACGGCGTTGGCGGATCT
ATCACTTATGATTACGAAGGCTTcGGTATCGGTGGTGCGATCTCCAGCTCCAAACGTACc
TGgnGATCAGAACAaCaCTGgTctgATCGGTACTGGCGACCGTGCTGAAACCTACACTGG
TGGTCTGAAATACGACGCTAACAACATCTACCTGGCTGCTCAGTACACCCAGACCTACAA
CGCAACTCGCGTAGGTTCCCTGGGTTGGGCGAACAAAGCACAGAACTTCGAAGCTGTTGC
TCAGTACCAGTTCGACTTCGGTCTGCGcCCGTCTGTAGCATACCTGCAGTCTAAAGGTAA
AAACCTGGGcACCATCggTagTCGTAACTACGACGACGAAGATATCCTGAAATATGTTGA
TGTTGGTGCtACtTACTACTTCAACAAAAACATGTCCACCTATGTTGACTACAAAATCAA
CCTGCTGGACGACAACCAGTTCACTCGTGACGCTGGCATCAACACTGATAACATCGTAGC
TCTGGGTCTGGTTTACCAGTTCTAA
>CARD|AAC76298.1 acrF [Escherichia coli str. K-12 substr. MG1655]
ATGGCAAACTTTTTTATTCGACGACCGATATTTGCATGGGTGCTGGCCATTATTCTGATG
ATGGCGGGCGCACTGGCGATCCTACAATTGCCCGTCGCCCAGTATCCAACCATTGCGCCG
CCTGCGGTTTCTGTTTCGGCAAACTATCCGGGTGCTGATGCGCAGACCGTGCAGGATACG
GTGACGCAGGTTATCGAACAGAATATGAACGGTATCGATAACCTGATGTATATGTCCTCC
ACCAGCGATTCCGCCGGTAGCGTGACAATTACCCTTACTTTCCAGTCCGGGACCGATCCT
GATATCGCGCAAGTGCAGGTGCAGAACAAACTCCAGCTCGCCACGCCGTTGCTGCCGCAG
GAGGTTCAGCAGCAGGGGATCAGTGTTGAAAAGTCCAGTAGCAGCTATTTGATGGTGGCG
GGCTTTGTCTCTGATAACCCAGGCACCACACAGGACGATATCTCGGACTATGTGGCCTCT
AACGTTAAAGATACGCTTAGCCGTCTGAATGGCGTCGGTGACGTACAGCTTTTCGGCGCA
CAGTATGCGATGCGTATCTGGTTGGACGCCGATCTGCTAAACAAATATAAACTGACGCCG
GTTGATGTGATTAACCAGTTGAAGGTACAGAACGATCAGATCGCTGCCGGACAGTTGGGC
GGAACGCCAGCGTTACCAGGGCAACAGTTGAACGCCTCGATTATTGCTCAGACGCGGTTA
AAAAATCCGGAAGAATTCGGCAAAGTGACCCTGCGCGTAAACAGTGACGGCTCGGTGGTG
CGTCTGAAAGATGTCGCACGGGTTGAACTTGGCGGTGAAAACTATAACGTTATCGCTCGC
ATCAACGGAAAACCGGCGGCGGGCCTGGGtATTAAGCTGGCAACCGGCGCAAATGCTCTC
GATACCACGAAAGCCATTAAGGCAAAACTGGCGGAATTACAGCCATTCTTCCCGCAGGGA
ATGAAGGTTCTCTACCCTTATGACACCACGCCATTCGTCCAGCTTTCTATTCACGAAGTG
GTAAAAACGCTGTTCGAAGCtATTATGCTGGTGTTCCTGGTGATGTATCTGTTCTTGCAG
AATATGCGAGCAACGCTGATCCCCACCATTGCGGTACCCGTGGTGTTGTTAGGGACGTTT
GCCATCCTCGCCGCTTTTGGTTACTCCATCAACACACTAACGATGTTCGGGATGGTGCTT
GCCATCGGGCTGCTCGTCGATGATGCGATAGTGGTGGTGGAGAACGTCGAaCGCGTGATG
ATGGAGGATAAGCTCCCGCCAAAAGAAGCGACGGAAAAATCgATGTCGCAAATCCAGGGC
GCGCTGGTaGGTATCGCGATGGTaCTGTCgGCGGTATTTATTCCGATGGCATTCTTCGGt
GGcTCaACaGGGGCAATTTATCGaCAGTTCTCTATCACcATcGTTTCgGCAATGGCGCTT
TCtGTtCTGGTgGCatTGATTCTtACCCCTGCGTTATGTGCAACgCTGCTTAAACCcGTC
TCTGCtGAGCATCACGAAAATAAGGGcGgtTTCTTCGGCTGGTTTAAtACtACcTTCGAT
CATAGCGTTAAcCACTACACCAAtAGCGTtGGCAAAATCCTCGGTTCCACAGGgCGATAT
TTACTGATCTATGCGCTGATTGTTGCAGGAATGGTGGTGTTGTTTTTACGTCTTCCGTCT
TCCTTCTTACCTGAAGAGGATCAGGGTGTCTTTCTGACCATGATTCAGTTACCCGCTGGC
GCGACGCAAGAGCGGACGCAAAAAGTGTTGGATCAAGTGACGGATTACTATCTGAAGAAC
GAGAAAGCGAACGTTGAAAGTGTCTTTACaGTTAACGGCTTTAGCTTCAGCGGCCAGGCA
CAAAACGCCGGTATGGCTTTCGTCAGTCTGAAACCGTGGGAAGAGCGTAGTGGTGACGAA
AACAGTGCGGAAGCGGTAATCCATCGTGCCAAAATGGAATTGGGCAAGATCCGCGACGGT
TTTGTCATTCCATTCAATATGCCAGCCATTGTTGAACTGGGCACGGCAACGGGTTTCGAC
TTTGAGTTAATTGATCAGGCTGGGCTGGGTCATGATGCCCTGACCCAGGCCCGTAACCAG
TTGCTTGGCATGGCGGCGCAACATCCTGCCAGCTTAGTCAGCGTGCGTCCTAATGGTCTG
GAAGACACCGCGCAGTTTAAACTGGAAGTTGACCAGGAAAAGGCGCAGGCATTAGGTGTT
TCACTTTCTGACATCAATCAGACCATTTCAACAGCGTTGGGTGGGACTTACGTTAACGAC
TTCATTGACCGTGGTCGCGTAAAAAAGGTGTATGTTCAGGCGGATGCCAAATTTCGTATG
CTGCCAGAAGATGTCGATAAACTTTATGTCCGTAGCGCCAATGGCGAAATGGTGCCATTC
TCTGCCTTTACCACTGCACATTGGGTGTATGGTTCTCCGCGACTGGAGCGCTACAACGGT
CTGCCGTCAATGGAGATTCAGGGGGAAGCCGCGCCAGGAACCAGTTCCGGCGATGCCATG
GCGTTGATGGAAAACCTTGCATCACAATTACCAGCTGGTATTGGTTATGACTGGACGGGT
ATGTCATATCAGGAACGCTTATCGGGAAACCAGGCTCCCGCTCTGGTAGCAATTTCCTTT
GTGGTTGTTTTCCTGTGCCTTGCTGCACTCTATGAAAGCTGGTCAATTCCTGTCTCGGTT
ATGTTGGTCGTGCCGTTAGGGATTGTCGGCGTGCTACTGGCGGCGACACTCTTTAATCAA
AAAAATGACGTCTACTTTATGGTGGGCTTGCTAACGACAATTGGCTTGTCGGCTAAAAAC
GCTATATTGATTGTTGAGTTCGCTAAAGATCTCATGGAGAAAGAGGGTAAAGGTGTTGTT
GAAGCGACACTAATGGCAGTACGTATGCGTCTGCGTCCTATCCTGATGACCTCTCTCGCC
TTTATTCTCGGCGTATTACCGCTAGCTATCAGTAACGGTGCCGGCAGTGGCGCGCAGAAC
GCAGTGGGTATCGGGGTAATGGGCGGGATGGTTTCTGCAACGTTGCTGGCAATCTTCTTC
GTGCCGGTGTTCTTTGTGGTGATCCGCCGTTGCTTTAAAGGATAA
>CARD|AHA11125.1 OXA-362 [Acinetobacter lwoffii]
atgaaaattctgattttgctgcctttactgagttgcttgggcctgacagcatgtagcctg
cccgtttcatcttccccatctcaaagcactttgactcaatccacccaagccatcgccagg
atttaggccgtgcagataccgaatatgttcccgcctCTACTTTCAAAATGCTCAATGCCC
TGATTGGACTGCAACATGGCAAAGCCACAACCAATGAAATTTTTAAATGGGATGGCAAGA
AACGCAGTTTTGCAGtCTGGGAAAAAGACATGACTTTAGGCGAAGCCATGCAAGCTTCTG
CTGTACCCGTGTATCAGGAATTGGCACGTCGCATTGGCCTTGAATTGATGCAACAGGAAG
TGAGACGTATTCAATTCGGCAATCAGCAGATTGGGCAGCAGGTTGATAACTTCTGGTTGG
TAGGCCCTTTGAAAATCACTCCAAAACAGGAGGTCGAATTTGTCTCGGCTCTAGCCCGAG
AGCAACTGGCCTTTGATCCACAAGTCCAGCAGCAAGTCAAAGCTATGTTACTTTTACAGG
AgCtgCAaGCTTaTCGACTaTATGCCAAATCtGGtTGGGGcATGGATgTgGAACCGCAAG
TCGGCTGGCTCACCGGCTGGgTtGAAACACCgCAGGCTGAaATCGTGGCaTTTTCgCTGA
ATATGCAaATGCAAActaaTATGaATCCgGCcattcgccttgAaATTTTACAGCAggCtT
TGGCCGAATTAGGgCTTTATCCAAAAGcTGAaGgAgGA
>CARD|AAC23556.1 APH(6)-Id [Pseudomonas aeruginosa]
ATGTTCATGCCGCCTGTTTTTCCTGCTCATTGGCACGTTTCGCAACCTGTTCTCATTGCG
GACACCTTTTCCAGCCTCGTTTGGAAAGTTTCATTGCCAGACGGGACTCCTGCAATCGTC
AAGGGATTGAAACCTATAGAAGACATTGCTGATGAACTGCGCGGGGCCGACTATCTGGTA
TGGCGCAATGGGAGGGGAGCAGTCCGGTTGCTCGGTCGTGAGAACAATCTGATGTTGCTC
GAATATGCCGGGGAGCGAATGCTCTCTCACATCGTTGCCGAGCACGGCGACTACCAGGCG
ACCGAAATTGCAGCGGAACTAATGGCGAAGCTGTATGCCGCATCTGAGGAACCCCTGCCT
TCTGCCCTTCTCCCGATCCGGGATCGCTTTGCAGCTTTGTTTCAGCGGGCGCGCGATGAT
CAAAACGCAGGTTGTCAAACTGACTACGTCCACGCGGCGATTATAGCCGATCAAATGATG
AGCAATGCCTCGGAACTGCGTGGGCTACATGGCGATCTGCATCATGAAAACATCATGTTC
TCCAGTCGCGGCTGGCTGGTGATAGATCCCGTCGGTCTGGTCGGTGAAGTGGGCTTTGGC
GCCGCCAATATGTTCTACGATCCGGCTGACAGAGACGACCTTTGTCTCGATCCTAGACGC
ATTGCACAGATGGCGGACGCATTCTCTCGTGCGCTGGACGTCGATCCGCGTCGCCTGCTC
GACCAGGCGTACGCTTATGGGTGCCTTTCCGCAGCTTGGAACGCGGATGGAGAAGAGGAG
CAACGCGATCTAGCTATCGCGGCCGCGATCAAGCAGGTGCGACAGACGTCATACTAG
>CARD|NP_417169.1 emrR [Escherichia coli str. K-12 substr. MG1655]
ATGGATAGTTCGTTTACGCCCATTGAACAAATGCTAAAATTTCGCGCCAGCCGCCACGAA
GATTTTCCTTATCAGGAGATCCTTCTGACTCGTCTTTGCATGCACATGCAAAGCAAGCTG
CTGGAGAACCGCAATAAAATGCTGAAGGCTCAGGGGATTAACGAGACGTTGTTTATGGCG
TTGATTACGCTGGAGTCTCAGGAAAACCACAGTATTCAGCCTTCTGAATTgAGTTGTGCT
CTTGGATCATCCCGTACCAACGCGACGCGTATTGCCGATGAACTGGAAAAACGCGGTTGG
ATCGAACGTCGTGAAAGCGATAACGATCGCCGCTGCCTGCATCTGCAATTAACGGAAAAA
GGTCACGAGTTTTTGCGCGAGGTTTTACCACCGCAGCATAACTGCCTGCATCAACTCTGG
TCCGCGCTCAGCACAACAGAAAAAGATCAGCTCGAGCAAATCACCCGCAAATTGCTCTCC
CGTCTCGACCAGATGGAACAAGACGGTGTGGTTCTCGAAGCGATGAGCTAA
>CARD|NP_311275.1 evgA [Escherichia coli O157:H7 str. Sakai]
ATGAACGCAATAATTATTGATGACCATCCTCTTGCTATCGCAGCAATTCGTAATTTATTG
ATCAAAAACGATATTGAAATCTTAGCGGAGTTGACTGAAGGGGGAAGTGCCGTTCAGCGG
GTGGAAACACTTAAaCCTGATATCGTCATCATTGATGTCGATATCCCCGGAGTTAACGGT
ATCCAGGTGTTAGAAACGCTGAGGAAGCGCCAATATAGCGGAATTATTATTATCGTCTCC
GCTAAAAATGACCATTTTTACGGGAAACATTGTGCTGATGCTGGCGCTAATGGTTTCGTG
AGTAAAAAAGAAGGCATGAACAATATCATTGCGGCTATTGAAGCTGCAAAAAATGGCTAC
TGCTATTTCCCCTTCTCTCTCAACCGGTTTGTTGGAAGTTTAACGTCCGACCAGCAAAAA
CTCGATTCCTTATCGAAACAAGAAATTAGTGTCATGCGGTATATTCTTGATGGCAAGGAT
AATAATGACATTGCTGAAAAAATGTTCATCAGCAACAAAACTGTCAGCACTTATAAAAGT
CGCTTGATGGAAAAATTAGAATGCAAATCACTGATGGATCTTTACACATTCGCaCAACGT
AACAAAATCGGCTAA
>CARD|AAC76297.1 acrE [Escherichia coli str. K-12 substr. MG1655]
ATGACGAAACATGCCAGGTTTTTCCTCCTGCCCTCCTTTATTCTGATCTCCGCGGCTTTA
ATCGCCGGTTGTAACGATAAGGGAGAAGAGAAAGCTCACGTCGGTGAACCGCAGGTTACC
GTTCATATTGTGAAAACGGCCCCGTTAGAAGTTAAGACTGAATTACCAGGCCGCACCAAT
GCTTACCGTATAGCCGAAGTTCGCCCACAGGTTAGCGGGATCGTACTGAATCGCAATTTC
ACTGAAGGCAGCGATGTGCAAGCAGGCCAGTCCCTGTACCAGATCGATCCCGCGACCTAT
CAGGCAAGTTATGACAGCGCGAAAGGCGAACTGGCGAAAAGTGAAGCCGCCGCCGCCATC
GCGCATTTGACGGTAAAACGTTACGTTCCGCTCGTGGGTACGAAATACATCAGTCAGCAG
GAGTACGACCAGGCCATTGCTGATGCTCGCCAGGCCGATGCCGCCGTGATTGCCGCAAAA
GCCACAGTCGAAAGCGCTCGCATCAATCTCGCTTATACCAAAGTGACTGCGCCAATTAGC
GGACGTATCGGCAAATCGACtGTGACCGAAGGCGCTCTTGTCACTAATGGGCAAACGACc
GAACTGGCGACTGTCCAGCAGCTCGATCCTATCTACGTTGATGTGACCCAATCCAGCAAC
GATTTTATGAGGCTGAAGCAATCCGTAGAGCAAGGAAATcTGCATAAGGAAAACGCCgCC
AGCAACGTAGAGTTGGTCATGGAGAACGGTCAAACCTATCCCCTGAAAGGTACGCTGCAA
TTCTCCGATGTtACCGTTGATGAAAGCACCGGCTCCATAACCCTACGTGCCGTCATCCCT
AACCCGCAACATACGCTTTTGCCGGGTATGTTTGTGCGCGCACGGATTGATGAAGGCGTC
CAACCTGACGCCATTCTTATCCCGCAACAAGGCGTTAGCCGCACACCACGTGGTGATGCA
ACCGTGCTGATTGTTAACAATAAAAGCCAGGTTGAAGCGCGCCCTGTCGTTGCCAGTCAG
GCGATTGGCGATAAATGGTTGATTAGCGAAGGTCTGAAATCTGGCGATCAAGTCATTGTC
AGCGGCCTGCAAAAAGCGCGTCCGGGAGAGCAGGTTAAAGCCACTACCGATACCCCCGCA
GATACTGCATCGAAGTAA
>CARD|NP_708120.1 Shigella flexneri gyrA conferring resistance to fluoroquinolones [Shigella flexneri 2a str. 301]
atgagcgaccttgcgagagaaattacaccggtcaacatctggattatgcgatgtcggtcA
tTGTTGGCCGTGCGCTGCCAGATGTCCGAGATGGCCTGAAGCCGGTACACCGTCGCGTAC
TTTACGCCATGAACGTACTAGGCAATGACTGGAACAAAGCCTATAAAAAATCTGCCCGTG
TCGTTGGTGACGTAATCGGTAAATACCATCCCCATGGTGACTCGGCGGTTTATGACACGA
TCGTCCGTATGGCGCAGCCATTCTCGCTGCGTTACATGCTGGTAGACGGTCAGGGTAACT
TCGGTTCCATCGACGGCGACTCTGCGGCGGCAATGCGTTATACGGAAATCCGTCTGGCGA
AAATTGCCCATGAACTGATGGCCGATCTCGAAAAAGAGACGGTCGATTTCGTAGATAACT
ATGACGGCACGGAAAAAATTCCCGACGTCATGCCAACCAAAATTCCTAACCTGCTGGTGA
ACGGTTCTTCCGGTATCGCCGTAGGTATGGCAACCAACATCCCGCCGCACAACCTGACGG
AAGTCATCAACGGTTGTCTGGCGTATATCGATGATGAAGACATCAGCATTGAAGGGCTGA
TGGAACACATCCCCGGGCCGGACTTCCCGACGGCGGCAATCATTAACGGTCGTCGCGGTA
TTGAAGAAGCTTACCGTACCGGTCGCGGCAAGGTATATATCCGCGCCCGTGCTGAAGTGG
AAGTTGACGCCAAAACCGGACGTGAAACCATTATCGTCCACGAAATTCCGTATCAGGTAA
ACAAAGCGCGCCTGATCGAGAAGATTGCGGAACTGGTAAAAGAAAAACGCGTGGAAGGCA
TCAGCGCGCTGCGTGACGAGTCTGACAAAGACGGTATGCGCATCGTGATTGAAGTGAAAC
GCGATGCGGTCGGTGAAGTTGTGCTCAACAACCTCTACTCCCAGACCCAGTTGCAGGTTT
CTTTCGGTATCAACATGGTGGCATTGCACCATGGTCAGCCGAAGATCATGAACCTGAAAG
ACATCATCGCGGCGTTTGTTCGTCACCGCCGCGAAGTGGTGACTCGTCGTACTATTTTCG
AACTGCGTAAAGCTCGCGATCGTGCTCATATCCTTGAAGCATTAGCCGTAGCGctggaca
tcgacccgaTCATCGAACTGATCCGTCATGCGCCGACGCCTGCAGAAGCGAAAACTGCGC
TGGTGGCTAATCCGTGGCAGCTGGGCAACGTTGCCGCCATGCTCGAACGTGCGGGCGATG
ATGCTGCGCGTCCGGAATGGCTGGAGCCAGAGTTCGGCGTGCGTGATGGTCTGTACTACC
TGACCGAACAGCAAGCTCAGGCGATTCTGGATCTGCGTTTGCAGAAACTGACCGGCCTTG
AGCATGAAAAACTGCTCGACGAATACAAAGAGCTGCTGGATCAGATCGCAGAACTGCTGC
GTATTCTTGGCAGTGCCGATCGTCTGATGGAAGTGATCCGCGAAGAGCTGGAACTGGTTC
GTGAACAGTTCGGTGACAAACGTCGTACTGAAATCACCGCTAACAGCGCCGACATCAACC
TGGAAGATCTGATCACCCAGGAAGATGTGGTGGTCACGCTTTCTCACCAGGGTTACGTgA
AgTATCAGCCGCTTTctgaATATGAAGCGCAGCGTCGTGGCGGGAAAGGTAAATCTGCCG
CACGTATTAAAGAAGAAGACTTTATCGACCGACTGCTGGTGGCGAACACCCACGACCATA
TTCTGTGCTTCTCCAGCCGTGGCCGCGTCTATTCGATGAAGGTCTACCAGTTACCAGAAG
CCACTCGTGGCGCGCGTGGTCGTCCGATCGTCAACctgctgccgctggagcaGGACGAAC
GTATCACTGCGATCCTGCCGGTGACCGAGTTTGAAGAAGGCGTGAAAGTCTTCATGGCGA
CCGCTAACGGTACTGTGAAGAAAACCGTCCTCACCGAGTTCAACCGTCTGCGTACCGCCG
GTAAAGTGGCGATCAAACTGGTTGAAGGCGATGAGCTGATCGGCGTTGACCtgaccagcc
gaaggtaaagtggtgcgctttaaagagtcttctgtccgtgcgatgggctgcaataccact
ggtgtgcgcggtattcgcttaggcgaaggcgataaagtcgtctctctgatcgtgcctcgT
GGcGATGGCGCAATCCTCACCGCAACGCAgAACGGTTAtGGTAAACGTACCGCAGTGGCG
GAATACCCAACCAAGTCGCGTGCGACGAAAGGGGTTATCTCCATCAAGGTTACCGAACGT
AACGGTTTAGTGGTTGGCGCGGTGCAGGTAGATGACTGCGACCAGATCATGATGATCACC
GATGCCGGTACGCTGGTACGTACTCGCGTTTCGGAAATCAGCATCGTgGGCCGTAACACC
CAGGGCGTGATCCTCATCCgtactgcggaagatgaacacgtagtgggtctgcaccgtgtt
gctgaaccggttgaagaggcagacctggataccatcgatggcagtgcaacggaaggggac
gatgaaatcgctccggaagtgga
>CARD|AAW66497.1 tet(39) [Acinetobacter sp. LUH5605]
GTGAAGAAATCATTGAGCGTGATTTTAATCACTATATTTCTGGATGCTGTTGGGATTGGT
TTAATTATGCCGATCTTGCCTGAATTATTACGGTCATTGGCTGGAGCTGAAGCAGGCGGT
GTTCACTATGGTGCTTTATTAGCTGTGTATGCTCTGATGCAGTTCATTTTTGCACCTATC
CTTGGAGCGTTGAGTGACCGATTTGGACGTCGACCTGTATTAATTATTTCAATTGCTGGT
GCAACGGCTGATTATCTCCTAATGGCTGCTGCTCCTTCTCTATTGTGGCTATATATTGGT
CGTATTTTTGCGGGAATTACAGGTGCCAACATGGCTGTTGCAACAGCTTATGTTTCAGAT
ATTACTCCAGCCCATGAGCGTGCAAAAAGGTTTGGTCTCCTTGGAGCTGTCTTTGGTATT
GGGTTTATAGCGGGTCCGGTAATAGGTGGAGTTTTGGGTGAATGGAACTTACATGCACCG
TTCTTTGCTGCTGCTTTTATGAATGGGATTAATTTAATAATGACAGCAGTCTTATTAAAA
GAATCAAAACACAGCAATAAAATGACTGAGAAGGTTCAGGAGCAATCAATATTAAAGAAA
TTATCCTATTTGATCACTCAACCTAATATGGCTCCATTGCTTGGTATCTTTTTAATTATC
ACATTGGTTTCACAAGTCCCCGCAACTTTATGGGTTATCTATGGGCAGGATCGTTATGGC
TGGAGTATATTTATTGCAGGTGTTTCCCTTGCTAGTTATGGAATATGCCATTCTATTGCA
CAGGCTTTTGCTATCGCCCCTATGGTAAAGAGGTTTGGAGAGAAAAATACGTTGTTATGT
GGAATAGCTTGCGATGCAATTGGTTTACTTCTTTTATCTATTGCTGTTGAAGAATGGGTG
CCTTTTGCGTTGTTACCATTGTTTGCCCTTGGTGGAGTAGCCGCTCCTGCTTTGCAAGCA
ATGATGTCCAGAGGTATTAGTGATGAAAGACAAGGTGAATTACAAGGGCTATTAAGCAGT
TTTAATAGTCTGGGGGCTATAATTGGTCCTGTATTAGTTACTAGCCTCTATTTTATGACT
CAGGCATCAGCTCCTGGAATGGTATGGGCATTAGCTGCAATACTTTATGTAATCACCCTA
CCCTTATTGCTTAAGTATCGCCTGAATAAATATTCTGGAGTTCCATAA
>CARD|NP_415372.1 Escherichia coli nfsA mutations conferring resistance to nitrofurantoin [Escherichia coli str. K-12 substr. MG1655]
ATGACGCCAACCATTGAACTTATTTGTGGCCATCGCTCCATTCGCCATTTCACTGATGAA
CCCATTTCCGAAGCGCAGCGTGAGGCGATTATTAACAGCGCCCGTGCGACGTCCAGTTCC
AGTTTTTTGCAGTGCAGTAGCATTATTCGCATTACCGACAAAGCGTTACGTGAAGAACTG
GTGACGCTGACCGGCGGGCAAAAACACGTAGCGCAAGCGGCGGAGTTtTGGGTGTTCTGT
GCCGACTTTAACCGtCATTTACAGATCTGTCCGGATGCTCAGCTCGGCCTGGCGGAACAA
CTGTTGCTCGGTGTCGTTGATACGGCAATGATGGCGCAGAATGCATTAACCGCAGCGGAA
TCGCTGGGATTGGGCGGGGTATATATCGGCGGCCTGCGCAATAATATTGAAGCGGTGACG
GAACTGCTGAAATTACCGCAGCATGTTCTGCCGCTGTTTGGGCTGTGCCTTGGCTGGCCT
GCGGATAATCCGGATCTTAAGCCGCGTTTACCGGCCTCCATTTTGGTGCATGAAAACAGC
TATCAACCGCTGGATAAAGACGCACTGGCGCAGTATGACGAGCAACTGGCGCAATATTAC
CTCACTCGTGGCAGCAATAATCGCCGGGATACCTGGAGCGATCATATCCGCCGAACAATC
ATTAAAGAAAGCCGCCCATTTATTCTGGATTATTTGCACAAACAGGGTTGGGCGACGCGC
TAA
>CARD|AMP42147.1 tet(W/N/W) [uncultured bacterium IN-02]
tcaatatcgggattcttgcccatgtagacgctggaaagacgaccttgacggagagcctgc
tatatgccagcggagccatttcagaaccggggagcgtcgaaaaagggacaacgaggacgg
acaccatgcttttggagcggcagcgtgggatatcttggtgatctccgctaaagatggtgt
gcaggcccagacccgtattctgttctatgccctgcggaaaatgaacattcccaccgttat
ctttATCAAcAAgATCGACCAGGcTGGCgTTGATTTGcAGgGcGTgTATCAGTCTGTTCG
GGATAAGCTCTCCGCCGATATTATCATCAAGCAGACGGTGTCGCTGTCCCCGGAAATAGT
CCTGGAgGAAAATACCGACATAGAAGCATGGGATGCGGTCATCGAAAATAAcgatgcaTT
ATtggAAAAGTATATCGCAGGagaaccaatcagccgggaaaaacttgcgcgggaggaaca
gcagcgggttcaagacgcctccCTGTTcCcgGTctATcATGGCAGCGCCAAAAAgGGCCT
TGGCATTCAACCGTTGATGGATGCGGTGAcaGGGCTgTTCCAAcCGAttggGGAACAgGG
GaGCGcCGCCCTaTGCGGcAGcGTTTTcAAGGTGGAGTAtACaGATTGcGgCCAGcGGCt
tgTCTaTcTgCGGcTaTaCagCGGAACGCTgCGcCTgcgGGATACGGTgGcCCTgGCCGG
GAGaGAAAAGCtGAAAATCACagAGATgCGTATTCCaTcCAAAGGGGAgATTGTTCgGAC
AGAtACCGCCCATAAGGGCGAAATTGTCATCCTTCCCAGCGACAGCTTGAGAtTAAACGA
TATATTGGGGGACAAAACCCAACttcctcgtgaaatGTGGAGTGATGTTCCCTTCCCTAT
GctgcggacgacgattacgccaaaaacggcagagcaaagagaccggtTGctggacgCTCT
TACGCAAcTTGCGGATACTGACCCGCTTTTGCGCTGCGAaGTGGATTCCATCACCCATGA
GATCATTCTTTCTTTTTTGGGCCGGGTGCAGTTGGAGGTCGTTTCCGCTTTGCTGTCGGA
AAAATACAAGATTGAAACAGTGGTAAAGGAACCCACCCTCATTTATATGGAGCGGCCGCT
CAAAGCAGCCAGCCACACCATCCATATCGAGGTGCCGCCCAACCCGTTTTGGGCATCTAT
CGGACTGTCTGTTACACCACTCCCGCTTGGCTCCGGCGTACAATACGAGAGCCGGGTTTC
GCTGGGATACTTGAACCAGAGTTTTCAAAACGCTGTCAGGGATGGTATCCGTTACGGGCT
GGAGCAGGGCTTGTTCGGCTGGAACGTAACGGACTGTAAGATTTGCTTTGAATACGGGCT
TTATTACAGTCCgGTCAGCACGCCGGCGGACTTCCGCTCATTGGCCCCGATTGTATTGGA
ACAGGCATTGAAGGAATCAGGGACGCAACTGCTGGAACCTTATCTCTCCTTCACCCTCTA
TGCGCCCCgGGAATAtCTTTCCAGGGCTTATCATGATGCaCCGAAATACTGTGCCACCAT
CGAAACGGtCCAGgTAAAAAAGGATGAAGTTGTCTTTACtGGCGAGATTCCCGcCCGtTG
cATACAGGCATACCGTACTGATtTGGCCTTTTACACCAACGGGCGGAGtGTgTGCcTGAC
ggaactgaaagggtatcaggccactgtcggcgagccaatcatccagccccgtcgtccaaa
cagccgtttggataaggtgcgccatatgttcagtaagattccttga
>CARD|AAA27471.1 tetX [Bacteroides fragilis]
ATGACAATGCGAATAGATACAGACAAACAAATGAATTTACTTAGTGATAAGAACGTTGCA
ATAATTGGTGGTGGAcCcGTTGGACTGACTATGGCAAAATTATTACAGCAAAACGGCATa
GACgTTtCAGTTTACGAaAGAGACAAcGAcCgAGAgGCAAGaATTTTTGGTGGaACcCTT
GACCTACACAAAGGTTCAGGTCAGGAAGCAATGAAAAAAGCGGGATTGTTACAAACTTAT
TATGACTTAGCCTTACCAATGGGTGTAAATATTGCTGATGAAAAAGGCAATATTTTATCC
ACAAAAAATGTAAAGCCCGAAAATCGATTTGACAATCCTGAAATAAACAGAAATGACTTA
AGGGCTATCTTGTTGAATAGTTTAgAAAAcGAcACgGTtATTTGGGATAGAAAACTTGTT
AtgCTTGAACCTGgTAAGaAGAAGTGGAcACTAACTTTTGAGaATAAAcCGAGTGAAACA
GCAGATtTGGTTATTcTTGCCAATGGTGGAATGTCtAAAgTAAGaAaaTTTGTTACCGAC
ACGgAAGTTGAAGAAACaGGTACTTTCAAtATaCAAGCcGATATTCtTCAACCGGAggTg
AACTGTCCTGGATTTTTTCAGCTtTGCAAtGGaAACCGgCTAATGGCtGctCATCAaGGt
AaTTTATTaTTTGCgAATCCtAATAATAATGGTGCATTGcATTTtGGAATaAGTTTTAAA
ACACCTGATGAATGGAAAAGCAAAACGCGGgTAGATTTTCAAGACAGAAATAGTGTCGTT
GATTTTCTCCTGAAAAAATTTTCCGATTGGGACGAACGCTACAAAGAACTGATTCGTTTG
ACATCATCTTTTGTAGGGTTAGCGacacgaatatttcccttagataagtcttggaaaagt
aagcgtccattacccatttgatgcctccttttgcaggacaaggcgtaaacagtgggttga
tggatgccttgatattgtcggataatctgaccaatgggaaatttaacagcattgaagagg
ctattgaaaattatgaacagcaaatgtttgcttatggaagagaagcac
>CARD|YP_008997285.1 mefA [Exiguobacterium sp. S3-2]
ATGGAAAAATACAACAATTGGAAACTTAAGTTTTATACAATATGGGCagggcaggcagta
tcattaatcactaGTGCCATCCTGCAAATGGCGATcAttttttaccttacagagaaaaca
ggatcTGCGATGGTCTTGtctatggcttcactagtaggttttttaccctatgcggtcttt
ggaccagctattggtgtgctagtggatcgtcatgataggaagaagataatgattggtgct
gatttaattatcgcagcagctggtgcagtgcttgctgttgcattgtatatggagctacct
atctggatggttatggtagtattgtttatccgtagcattggaacagcttttcacaccccg
gctctcaatgCGGTTACgCCACTTTTAGTACCAGAAGAACAGCTtACGAAATGtGCAGGC
TATAGTCAGTCTTTGCAgtctataaGCTATATTGTTAGTCCGGCgGTTGCAGCACTCTTA
TACTCCGTTTGGGAACTAAATGCTATTATTGCCATCGATGTATTGGGTGCTGTGATTGCA
TCTATTACGGTAGCAATTGTACGTATTCCTAAGCTGGGTGATCAAGTGCAAAGTTTGAAa
cCAAATTTCATAcGAGAAATGAAAGAAggaatggctgtactacggcaAAAtAAAGGATTa
TTtGCtTTATTActcgttggaacactatatacttttgtttatatgccaattaatgcacta
tttcctttaataagcatggaatactttaatggaacacctgtgcatatttctattacggaa
atttcctttgcatttggaatggggataagcttaaccatttcaggattacttccCCAAAGT
GGATTTTTCATATTTGTAgTCTGCTGTGCAATAATGGGGCTTTCGGTTCCGTTTTACAGC
GGTGTGCAAACAGCTCTTTTTCAGGAGAAAATTAAGCCTGAATATTTAGGACGTGTATTT
TCTTTAACTGGAAGTATCATGTCTcttgctatgccaattgcaatagtttgcccaatgata
actgagattagaaaattagatttaaaacaa
>CARD|BAA16547.1 emrA [Escherichia coli str. K-12 substr. W3110]
ATGAGCGCAAATGCGGAGACTCAAACCCCGCAGCAACCGGTAAAGAAGAGCGGCAAACGT
AAGCGTCTGCTCCTCCTTCTCACCTTGCTCTTTATAATTATTGCCGTAGCGATAGGGATT
TATTGGTTTTTGGTACTGCGTCATTTCGAAGAAACTGATGACGCATACGTGGCAGGGAAT
CAGATTCAAATTATGTCTCAGGTGTCTGGCAGCGTGACGAAAGTCTGGGCCGATAACACC
GATTTTGTAAAAGAAGGCGATGTGCTGGTCACTCTCGACCCGACAGATGCTCGCCAGGCG
TTTGAAAAAGCCAAAACTGCACTGGCTTCCAGCGTTCGCCAAACCCACCAGCTGATGATT
AACAGCAAACAGTTGCAGGCGAATATTGAGGTGCAAAAAATCGCCCTCGCGAAAGCACAA
AGCGACTACAACCGCCGTGTGCCGCTGGGCAATGCCAACCTGATTGGTCGCGAAGAGtTG
CAACACGCCCGCGACGCCGTCACCAGTGCCCAGGCGCAACTGGACGTCGCTATTCAACAA
TACAATGCCAATCAGGCGATGATTCTGGGGACTAAACTGGAAGATCAGCCTGCCGTaCAA
CAGGCTGCCACCGAAGTACGTAACGCCTGGCTGGCGCTGGAGCGTACCCGTATTGTCAGT
CCGATGACCGGTTATGTCTCCCGCCGCGCGGTACAGCCTGGGGCGCAAATTAGCCCAACG
ACGCCGCTGATGGCGGTCGTTCCAGCCACCAATATGTGGGTGGATGCCAACTTTAAAGAG
ACGCAGATTGCCAATATGCGTATCGGTCAaCCGGTCACCATCACCACCGATATTTACGGC
GATGATGTGAAATACACCGGTAAAGTGGTTGGTCTGGATATGGGCACAGGTAGCGCGTTC
TCACTGCTTCCGGCGCAAAACGCcACCGGTAACTGGATCAAAGTCGTTCAGCGTCTGCCT
GTTCGTATTGAACTGGACCAGAAACAGCTGGAGCAATACCCGCTGCGTATCGGTTTaTCC
ACGCTGGTGAGCGTCAATACCACTAACCGTGACGGTCAGGTACTGGCAAATAAAGTACGT
TCCACACCGGTAGCGGTAAGCACCGCGCGTGAAATCAGCCTGGCACCTGTCAATAAACTG
ATCGACGATATCGTAAAAGCTAACGCTGGCTAA
>CARD|WP_000195296.1 Escherichia coli parE conferring resistance to fluoroquinolones [Proteobacteria]
ATGACGCAAACTTATAACGCTGATGCCATTGAGGTACTCACtGGGCTTGAGCCGGTTCGC
CGCCGTCCGGGGATGTATACCGATACCACTCGCCCTAACCATTTGGGGCAAGAAGTTATT
GATAACAGTGTCGATGAAGCACTGGCGGGTCACGCAAAACGCGTGGACGTAATCTTACAT
GCTGACCAGTCGTTAGAAGTGATTGACGATGGGCGCGGGATGCCGGTGGATATTCACCCG
GAAGAGGGtGTACCGGCGGTTGAACTGATTCTTTGCCGTCTGCATGCAGGCGGTAAATTC
TCTAACAAAAATTACCAGTTCTCTGGCGGCCTGCATGGCGTGGGGATTTCGGTGGTTAAC
GCCCTtTCGAAGCGCGTAGAAGTTAACGTACGCCGCGATGGTCAGGTTTATAACATCGCC
TTTGAAAATGGCGAAAAGGTGCAGGATTTACAGGTTGTCGGCACTTGCGGTAAGCGCAAT
ACCGGTACCAGCGTGCACTTCTGGCCGGATGAAACCTTCTTTGACAGCCCGCGTTTTTCT
GTTTCACGCCTGACGCATGTGCTGAAGGCCAAAGCAGTACTGTGCCCTGGTGTTGAGATC
ACCTTTAAAGATGAGATCAACAACACCGAACAGCGCTGGTGCTATCAGGACGGTCTGAAT
GATTACCTGGCGGAAGCGGTAAACGGTTTACCGACGCTGCCAGAAAAACCGTTTATCGGT
AATTTCGCTGGCGATACTGAAGCGGTGGACTGGGCGCTACTGTGGCTACCGGAAGGCGGT
GAACTGCTGACCGAAAGCTACGTCAACCTGATCCCAACGATGCAGGGCGGTACCCATGTT
AATGGcCTGCGTCAGGGCCTGcTGGACGCGATGCGTGAGTTCTGTGAATACCGCAACATT
CTGCCGCGCGGTGTAAAGCTGTCGGCGGAAGATATCTGGGATCGCTGCGCCTATGTGCTG
TCAGTAAAAATGCAGGATCCGCAGTTTGCCGGGCAGACCAAAGAACGTCTCTCTTCGCGT
CAGTGTGCGGCATTCGTTTCGGGCGTGGTGAAAGATGCCTTCATCCTGTGGCTGAACCAG
AACGTTCAGGCGGCGGAGCTGtTGGCaGAGATGGCGATTTCCAGCGCCCAGCGTCGTATG
CGTGCGGCTAAAAAAGTGGTGCGTAAAAAGCTaACCAGCGGCCCGGCGCTGCCTGGTAAA
TTGGCTGACTGTACCGCGCAGGATCTTAACCGTACCGAACTATTCCTTGTGGAAGGTGAC
TCCGCAGGCGGATCTGCCAAGCAGGCGCGCGATCGCGAATATCAGGCGATCATGCCACTG
AAAGGTAAGATCCTTAACACCTGGGAAGTCTCTTCCGACGAAGTGCTGGCTTCGCAGGAA
GTGCACGATATTTCGGTAGCtATCGGTATCGATCCTGACAGCGACGATtTGAGCCAGCTT
CGTTAcGGCAAgATCTGTATCCTgGCGGATGCtGACTCcGATGGTCTGCACATTGCCACG
CTGCTCTGCGCTTTGTTtGTAAAACACTTCCGCGCaTTGGTGAAACACGGTCACGTTTAC
GTtGCACTGCCACCGCTCTACCGTATTGAcCTCGGGAAAGAGGTTTATTACGCGCTGACG
GAAGAAGAGAAAGAGGGCGTACTTGAGCAATTAAAACGCAAGAAAGGCAAGCCAAACGTT
CAGCGTTTTAAAGGTCTCGGGGAAATGAACCCGATGCAATTGCGCGAAACCACGCTTGAT
CCGAACACTCGCCGTCTGGTGCAGTTGACTATCGATGATGAAGACGATCAGCGTACTGAC
GCGATGATGGATATGCTGCTGGCGAAGAAACGCTCGGAAGATCGCCGCAACTGGTTGCAA
GAGAAAGGCGACATGGCaGAGATTGAGGTCTGA
>CARD|YP_006374661.1 Enterococcus faecium EF-Tu mutants conferring resistance to GE2270A [Enterococcus faecium DO]
tataacagaagaatctaaatcttaggaggatataactaaatcgatgtctaaagaaaagtt
tgaacGTtCtAAACCgCACGTtAAcaTcGGtACtaTcGGaCaCGTTGACCAtGGTAAAAC
tacattaacagctgcaatcacaactgtattATCTaaaaaaggtttggctcaagcttcagC
tTAcGACCAAATcGAtGGtGCtCCAGAAGAAaGAGAACGTGGTATCACAATCTCTACTGC
ACACGTTGAGTACGAAACTGAcAccCGTCACTAcGCACACGTTGACTGCCCAGGACAtGC
TGACTATGTTAAAAACATGATCACTGGTGCtGCTCAAATGGACGGCGcTATCtTaGTaGT
ATCTGCTGCTGAcGGtCCAATGCCACAAACTCGTGAGCACATCCTtCTTTCTCGTCAAGT
AGGTGTACCTTACcTtGTTGTATTCaTGAACAAATGTnGACATGGTtGAtGACGAAGAAc
TtCTTGAACTAGTtGAAATGGAAATtCGTGACCTTcTTtctgaatacgaattccctggcg
atgatatccccatacgaagaaaaaattcttgaAcTtATGGCTGCtGTTGACGAaTACaTc
CCAactCCAactCGTGACACTGACAAACCATTCATGATGCCAGTaGAgGAcGTaTTCTCa
ATCACTGGtCGTGGaACaGTTGCTACaGGcCGTGTTGAACGTGGaCAAGTTaaaGTTGGT
GACgaagttgaaatcgttggtattGCTGAAgAaACTgCtAAAACAACTGTaACtGGTGTT
GAAATGTTCCGTAAATTacTtGACTATGCTGAAGCtGGgGAcAACaTaGGTgCaTTatTa
CGTGGtGTtaCaCGTGAagAaATCcAACGTGGaCAAGTatTaGCTAAACCAGGtACtATC
AccCCACAcACTAAATTCAAAGCTGAAGTTTACGTATTGTCTAAAGAAGAAGGcGGACGT
CACACTCCATTCTTCTCTAACTACCGTCCACAATTCTACTTCCGTACAACTGACGTAACT
GGTGTTGTTAACCTTCCAGAAGGAACTGAAATGGTTATGCCTGGCGACAACATCGAAATG
TCTGTTGAACTtATCGCTCCAGTTGCGATcGAAGAaGGAACTaagTTctcaatccgtgaa
ggcggacgtacagt
>CARD|AAC64365.1 ANT(2'')-Ia [Pseudomonas aeruginosa]
ATGGACACAACGCAGGTCGCATTGATACACCAAaTTCTAGCTGCGGCAGATGAGCGAAAT
CTGCCGCTCTGGATCGGTGGGGGCTGGGCGATCGATGCACGGCTAGGGCGTGTAACACGC
AAGCACGATGATATTGATCTGACTTTTCCCGGCGAGAGGCGCGGCGAGCTCGAGGCAATA
GTTGAAATGCTCGGCGGGCGCGTCACGGAGGAGTTGGACTATGGATTCTTAGCGGAGATC
GGGGATGAGTTACTTGACTGCGAACCTGCTTGGTGGGCAGACGAAGCGTATGAAATCGCG
GAGGCTCCGCAGGGCTCGTGCCCAGAGGCGGCTGAGGGTGTCATCGCCGGGCGGCCAGTC
CGTTGTAACAGCTGGGAGGCGATCATCTGGGATTACTTTTACTATGCCGATGAAGTACCA
CCAGTGGACTGGCCTACAAAGCACATAGAGTCCTACAGGTTCGCATGCACCTCACTCGGG
GCGGAAAAGGTTGAGGTCTTGCGTGCCGCTTTCAgGTCGCGATATGCGgCCTAA
>CARD|BAA11236.1 emrK [Escherichia coli]
ATGGAATTAGAAGACATGATTAGTACAGATGACGCCTATGTCACGGGGAATGCAGATCCA
ATTTCTGCACAAGTTTCAGGcAGcGTCACTGTCGTTAATCATAAAGATACGAACTACGTT
CGACAGGGTGACATTTTAGTCTCACTGGATAAGACTGATGCCACTATCGCACTCAATAAA
GCTAAAAATAATCTGGCAAATATTGTTCGGCAAACGAATAAACTGTACTTACAGGATAAA
CAATACAGTGCCGAAGTCGCTTCAGCACGTATTCAGTATCAACAATCTTTAGAAGATTAT
AACCGTCGtGTGCCtTTAGCGAAGCAGGGGGTTATTTCAAAAGAAACGCTGGAGCATACC
AAAGATACGTTAATAAGTAGCAAAGCGGCATTGAATGCCGCTATCCAGGCTTATAAAGCG
AATAAAGCTTTAGTAATGAACACACCATTAAACCGTCAGCCACAAGTCGTTGAAGCGGCG
GATGCAACCAAAGAAGCCTGGTTAGCGCTTAAACGTACGGATATTAAGAGTCCTGTTACC
GGCTATATTGCCCAGCGAAGTGTTCAGGTCGGCGAAACAGTGAGTCCCGGACAATCGTTA
ATGGCTGTCGTACCGGCACGTCAAATGTGGGTTAATGCCAACTTTAAAGAAACACAACTC
ACGGATGTACGGATTGGTCAATCGGTCAATATTATCAGCGATCTTTATGGTGAAAATGTT
GTGTTTCATGGTCGGGTGACAGGAATCAATATGGGAACCGGCAATGCGTTCTCCTTATTA
CCTGCACAAAATGCGACAGGGAACTGGATCAAAATCGTTCAGCGTGTACCGGTTGAGGTG
TCTCTGGATCCAAAAGAACTCATGGAACATCCCTTACGTATTGGTTTATCGATGACTGCA
ACTATTGATACGAAGGACGAAGACATTGCTGAGATGCCTGAGCTGGCTTCAACCGTGACC
TCCATGCCTGCTTATACCAGTAAGGCTTTAGTTATCGATACTACTCCGATAGAAAAAGAA
ATTAGCAACATTATTTCGCATAATGGACAACTTTAA
>CARD|ABI20451.1 mphE [uncultured bacterium]
atgacaattcaagatattcaatcacttgctgaagcacacgGCTTGTTGCTTACGGACAAA
ATGAATTTCAATGaaatgggcattgattttaaggtcgtttttgctcttgatacaaagGGG
CAACAAtggttgctgcGTATTCCTCGTCGTGATGGCATGAGGGAACAAATCAAGAAAGAA
AAACGCATTTTAGAATTGGTAAAAAAACATCTTTCTGTAGAGGTTCCTGATTGGAGAATT
TCATCTACAGAATTAGTGGCTTATCCCATACTTAAAGATAATCctgttttaaatttggat
gctgaaacctatgaaataatttggaatatggacaaagatagcccgaaATACATAACAtCT
TTGGCAAAAACCTTATTTGAAATCCATAGTATTCCTGAAAAAGAAGTTCGGGAaaatgat
ttgaaaattatgaaaccttcagatttaagacctgaaatagcaaacaattTGCAGTTAGTA
AAATCTGAAATTGGTATAAGTGAGCAATTGGAAACCCGCTACAGAAAATGGTTGGATAAT
GATGTTCTATGGGCAGATTTCACCCAATTTATACATGGCGATTTATATGCTGGGCATGTA
CTAGCTTCAAAGGATGGAGCtgtttcaggcgttatTGATtggtCAACAGCCCATATAGAT
GACCCAGCGATTGATTTTGCTGGGCATGTAACTTTGTTTGGAGAAGAAAGCCTCAAAACT
CTAATCATCGAGTATGAAAAACTAGGGGGTAAAGTTTGGAATAAACTATATGAACAGACT
TTAGAAagagcagcggcctctcctttgatgtatggtttatttgccttagaaactcaaaat
gaaagccttatcgttggagcaaaagctcagttgggagttatataa
>CARD|APU52409.1 lnuG [Enterococcus faecalis]
TTGTTAAAACAAAAAGAACTAATGGCAAGGGTTAAGGAACTTGTCCAGTCAGATGAACGA
ATATCTGCTTGTATGATGTATGGGTCTTTTACAAAAGGAGAGGGAGATCAATACTCTGAT
ATAGAATATTATGTTTTTCTGAAAGATGATACAATTTCCACCTTTGATTCAGCAAAATGG
CTAAATGAAGTCGCTTCCTACCATTTACTCTATCAAAATGAGTACGGTACGGAAGTAGTA
ATTTTTGAAAATCTAATACGTGGTGAATTTCATTTCCTTTCCGAAAGCGAAATGAATATT
ATTCCTTCATTCAAAGAATCAGGCTACATTCCTGACACAAAAGCAATGTTTATTTATGAT
GAAACAGGACAATTAGAATTGTATTTATCAGGGTTGGAAGGTTCGGGACCAAATAGACTT
ACAGAAGAAAACGTAAATTTTTTATTGAATAATTTTTCCAACCTATGGTTAATGGGGATT
AATGTTCTTAAAAGAGGGGAATATGCACGTTCACTGGAAATTTTATCTCAATTACAAAAA
AATATACTGCAACTCATTCGAATTGCGGAAGAAAATGCCGATAATTGGTTTAATATGACA
AAGAATCTTGAAAAAGAAATTAGTCCTGAAAACTATGAAAAGTTTAAAAAGACTACTGCC
CGATTAAATGAATTAGAACTATATGAAGCCTATAAGAACTCTTTGCTTCTCGTTATGGAA
TTTCGAAATCTTGTTGAAAAACAGTATCAGTTAACCGTTAGCAATGATTTTTTCGAAAAA
CTGTTACATTATATGAATGAATAG
>CARD|NG_041971.1_0_3156 Moraxella catarrhalis 23S rRNA with mutation conferring resistance to macrolide antibiotics [Moraxella catarrhalis]
TCAAGTAATTAAGTGCATGTGGTGGATGCCTTGGCAGTCAGAGGCGATGAAAGACGTGAT
AGCCTGCGAAAAGCTCCGGGGAGGCGGCAAATATCCTGTGATCCGGAGATGTCTGAATGG
GGAAACCCACTTACCATAAGGTAGGTATTGCATATGAATACaagtgttctaagtacccgg
aggaaaagaaagaaattcgattccgtaagtagcggcgagtgatagtcctgtacaCGAAAG
GGCTTATATGAtATGTCGAGTAGGGCGAGGCACGTGAAACCTTGTCTGAATATGGGGGGA
CCATCCTCCAAGGCTAAATACTCCTGACTGACCGATAGTGAACCAGTACCGTGAGGGAAA
GGCGAAAAGAACCCCTGTGAGGGGAGTGAAATAGATCCTGAAACCGCATGCATACAAGCA
GTGGGAGCCGACcncTTgtTCGgTtTGcGaTACCcgCatgcAtntgAtCAAgcaGagCCG
ACTTGTtgTcCGGTGACTGCGTACCTTTTGTATAATGGGTCAGCGACTTATATTCAGTAG
CAAGGTTAACCGAATAGGGGAGCCGTAGGGAAACCGAGTCTTAATAGGGCGCATTAGTTG
CTGGGTATAGACCCGAAACCAGGTGATCTATCCATGAGCAGGTTGAAGGTTGGGTAACAC
TAACTGGAGGACCGAACCCACTGTCGTTGAAAAGCCAGGGGATGACTTGTGGATAGGGGT
GAAAGGCTAATCAAACTTGGTGATAGCTGGTTCTCCCCGAAAGCTATTTAGGTAGCGCCT
CGGACGAATACCATTGGGGGTAGAGCACTGTTTCGGCTAGGGGGTCATCCCGACTTACCA
AACCGATGCAAACTCCGAATACCAATGAGTACTATCCGGGAGACAGACTGCGGGTGCTAA
CGTCCGTAGTCAAGAGGAAAACAATCCAGACCGCCAGCTAAGGCCCCAAAATTATAGTTA
AGTGGGAAACGATGTGGGAAGGCATAGACAGCTAGGAGGTTGGCTTAGAAGCAGCCACCC
TTTAAAGAAAGCGTAATAGCTCACTAGTCGAGTCGGCCTGCGCGGAAGATGTAACGGGGC
TAAAACTATATGCCGAAGCTGCGGATGCATAATTTATTATGCGTGGTAGGGGAGCGTTCT
GTAAGCCGATGAAGGTGGATTGAGAAGTCTGCTGGAGGTATCAGAAGTGCGAATGCTGAC
GTGAGTAACGACAATGCGAGTGAAAAACTCGCACGCTGAAAGACCAAGGGTTCCAGTCCA
ACGTTAATCGGGGCTGGGTGAGTCGACCCCTAAGGCGAGGCCGAGAGGCGTAGTCGATGG
GAAATTGGTTAATATTCCAATACTTCTGTGTAATGCGATGAGAGGACGGAGAAGGTTAAG
TCAGCCTGGCGTTGGTTGTCCAGGTGAAAGGTTGTAGGCATGCATCTTAGGCAAATCCTG
ATAGCAAGCnTGTACTTGTACAGTGAAGTGGCTGATACCATGCTTCCAGGAAAAGTCTCT
AAGCTTCAGTTACACAGGAATCGTACCCGAAACCGACACAGGTGGTCAGGTCGAGTAGAC
CAAAGCGCTTGAGAGAACTCTGCTGAAGGAACTAGGCAAAATGGTACCGTAACTTCGGGA
GAAGGTACGCTGCTTTTGGTGATGGAACTTGCTTCCTGAGCTGAGAGCAGCCACAGAAAC
CAGGCCCCTGCAACTGTTTATTAAAAACATAGCACTCTGCAAACACGAAAGTGGACGTAT
AGGGTGTGATGCCTGCCCGGTGCTGGAAGGTTAATTGATGGGGTTAGCGTAAGCGAAGCT
CTTGATCGAAGCCCCAGTAAACGGCGGCCGTAACTATAACGGTCCTAAGGTAGCGAAATT
CCTTGTCGGGTAAGTTCCGACCTGCACGAATGGCATAATGATGGGGGCGCTGTCTCCAGC
AGAGACTCAGTGAAATCGAATTCGCCGTGAAGATGCGGTGTACCCGCGGCTAGACGGAAA
GACCCCGTGAACCTTTACTGCAGCTTGACATTGAACTTTGATCTTACTTGTGTAGGATAG
GTGGGAGGCTTTGAAACCGAGACGCTAGTTTCGGTGGAGCCAATCTTGAAATACCACCCT
GGTAATATTGAGGTTCTAACTCtGgTCcccaTATCgAcgAGGACCATGTCTGGTGGGTAG
TTTGACTGGGGCGGTCTCCTCCTAAAGAGTAACGGAGGAGTACGAAGGTGCGCTCAGCGT
GGTCGGAAATCACGCGTAGAGTATAAAGGCAAAAGCGCGCTTAACTGCGAGACCCACAAG
TCGAGCAGGTACGAAAGTAGGTCTTAGTGATCCGGTGGTTCTGTATGGAAGGGCCATCGC
TCAACGGATAAAAGGTACTCTGGGGATAACAGGCTGATACCGCCCAAGAGTTCATATCGA
CGGCGGTGTTTGGCACCTCGATGTCGGCTCATCTCATCCTGGGGCTGAAGCAGGTCCCAA
GGGTATGGCTGTTCGCCATTTAAAGAGGTACGCGAGCTGGGTTTAGAACGTCGTGAGACA
GTTCGGTCCCTATCTACCGTGGGCGTTGGAAATTTGAGAGGATCTGCTCCTAGTACGAGA
GGACCAGAGTGGACGAACCTCTGGTGTACCGGTTGTGACGCCAGTCGCATCGCCGGGTAG
CTATGTTCGGAAGGGATAACCGCTGAAAGCATCTAAGCGGGAAGCCTACCTCAAGATAAG
ATTTCCCTAgGAAtGAGCCGTTGAAGACTACGACGTTGATAGGTTGGATGTGGAAGcatA
GTGATATGTGAAGCTGACCAATACTAATTGCTCGTGAGGCTTGACTAT
>CARD|NP_415222.1 kdpE [Escherichia coli str. K-12 substr. MG1655]
GTGACAAACGTTCTGATTGTTGAAGATGAACAGGCTATTCGTCGCTTTCTGCGCACGGCG
CTGGAaGGCGACGGtATGCGCGTCTTTGAGGCCGAAACGCTGCAACGCGGCTTGCTGGAA
GCGGCTACCCGTAAGCCAGATTTGATTATTCTCGATCTCGGCCTGCCCGATGGTGATGGG
ATTGAGTTTATCCGCGACCTGCGCCAGTGGAGCGCGGTGCCGGTGATTGTGCTTTCCGCA
CGTAGCGAAGAGAGCGACAAAATCGCCGCGCTGGATGCCGGAGCGGATGATTATCTGAGT
AAGCCGTTTGGCATTGGCGAATTGCAGGCCCGTCTGCGCGTCGCTTTACGTCGCCACTCC
GCCACCGCCGCGCCCGATCCGCTGGTGAAATTTTCCGATGTTACCGTCGATTTAGCAGCT
CGTGTGATCCATCGGGGCGAGGAAGAGGTGCATCTCACCCCGATTGAGTTCCGCCTGCTG
GCAGTGTTGCTTAATAATGCGGGAAAAGTGCTCACCCAGCGCCAGcTCCTtAACCAGGTG
TGGGGGCCAAACGCGGTCGAACACAGTCAcTATTTGCGTATTTATATGGGGCATCTGCGA
CAAAAACTGGAACAGGAtCCCGCCCGCCCtCGCCATTTCATTACTGAAACCgGTATTGGG
TATCGGTTTATGCTTTGA
>CARD|ANK04027.1 gadW [Escherichia coli O25b:H4]
ATGACTCATGTCTGCTCGGTGATCCTCgTTCGTCGTTCATTCGATATTCATCATGAACAG
CAAAAAATATCGTTGCATAACGAGAGTATCCTGtTgCTGGATAAAAATTTGGCAGACGAT
TTTGCGTTTTGTTCACCGGATACaCGACGACTGGATATCGATGAGCTGACAGTTTGCCAT
TACTTACAAAATATTCGTCAGaTACCACGCAATTTAGGGTTACATAGCAAAGACCGTCTG
TTAATTAACCAGTCACCCCCCATGCCGCTGGTGACGGCGATTTTTGATAGTTTCAATGAC
TCCGGGGTAAATTCGCCGATAtTGAGCAAAATGCTCTATCTTTCCTGTTTATCGATGTTT
TCTCATAAGAAAGAACTGATCCCCTTACTTTTCAATAGTATCAGTACTGTTTCAGGAAAA
GTTGAACGCCTTATTAGCTTTGATATCGCCAAACGTTGGTATCTGCGCGATATtGCGGAA
AGAATGTATACCAGCGAGAGTCTCATCAAAAAAAAGTTGCAGGATGAAAATACCTGTTTC
AGTAAAATATTACTCGCCTCCAGGATGTCGATGGCCAGACGATTACTCGAGTTACGTCAA
ATTCCTCTGCATACTATTGCGGAAAAATGTGGCTATAGCAGTACGTCGTACTTTATAAAC
ACATTTCGACAATATTATGGTGTAACGCCACATCAGTTTGCGCAACATTCGCCAGGTACC
TTTTCCTGA
>CARD|ACN32294.1 tolC [Escherichia coli]
ATGCAAATGAAGAAATTGCTCCCCATTCTTATCGGCCTGAGCCTTTCTGGTTTCAGTTCG
TTGAGCCAGGCCGAGAACCTGATGCAAGTTTATCAGCAAGCACGCCTTAGTAACCCGGAA
TTGCGTAAGTCTGCCGCCGATCGTGATGCTGCCTTTGAAAAAATTAATGAAGCGCGCAGT
CCATTACTGCCACAGCTAGGTTTAGGTGCAGATTACACCTATAGCAACGGCTACCGCGAC
GCGAACGGCATCAACTCTAACGCGACCAGTGCGTCCCTGCAGTTAACTCAATCCATTTTT
GATATGTCGAAATGGCGTGCGTTAACGCTGCAGGAAAAAGCAGCTGGGATTCAGGACGTC
ACGTATCAGACCGATCAACAAACCTTGATCCTCAACACCGCGACCGCTTATTTCAACGTG
TTGAATGCTATTGACGTTCTTTCCTATACACAGGCGCAAAAAGAAGCGATCTACCGTCAA
TTAGATCAAACCACCCAACGTTTTAACGTGGGCCTGGTAGCGATCACTGACGTGCAGAAC
GCCCGCGCACAGTACGATACCGTGCTGGCGAACGAAGTGACCGCACGTAATAACCTTGAT
AACGCGGTAGAGCAGCTGCGCCAGATCACCGGTAACTACTATCCAGAACTGGCGGCGCTG
AATGTCGAAAACTTTAAAACCGACAAACCACAGCCGGTTAACaCGCTGCTGAAAGAAGCC
GAAAAACGCAACCTGTCGCTGTTACAGGCGCGCTTGAGCCAGGACCTGGCGCGCGAGCAA
ATTCGCCAGGCGCAGGATGGTCACTTACCGACTCTGGATTTAACGGCTTCTACCGGGATT
TCTGACACCTCTTATAGCGGTTCGAAAACCCGTGGTGCCGCTGGTACCCAGTATGACGAT
AGCAATATGGGCCAGAACAAAGTTGGCCTGAGCTTCTCGCTGCCGATTTATCAGGGCGGA
ATGGTTAACTCGCAGGTGAAACAGGCCCAGTACAACTTTGTTGGTGCCAGCGAGCAACTG
GAAAGCGCGCATCGTAGCGTCGTGCAAACCGTACGTTCCTCCTTCAACAACATTAATGCT
TCTATCAGTAGCATTAACGCCTACAAACAAGCCGTAGTTTCCGCTCAAAGCTCATTAGAC
GCGATGGAAGCGGGTTACTCGGTCGGTACGCGTACCATTGTTGATGTGTTGGATGCGACC
ACCACGCTGTACAACGCCAAGCAAGAGCTGGCGAATGCGCGTTATAACTACCTGATTAAC
CAGTTGAATATTAAATCAGCTCTGGGTACGTTGAACGAGCAGGATCTTCTGGCACTGAAC
AATGCGCTGAGCAAACCGGTTTCCACTAATCCGGAAAACGTTGCCCCGCAAACGCCGGAA
CAGAATGCTATTGCTGATGGTTATGCGCCTGATAGCCCGGCACCCGTCGTTCAGCAAACA
TCCGCACGCACTACCACCAGTAACGGTCATAACCCTTTCCGTAACTGA
>CARD|AAC75314.1 pmrF [Escherichia coli str. K-12 substr. MG1655]
ATGTTTGAAATCCACCCTGTTAAGAAAGTCTCGGTGGTTATTCCCGTTTATAACGAGCAG
GAAAGCTTACCGGAATTAATCAGGCGCACCACCgCAGCCTGTGAATCACTGGGGAAAGAG
TATGAAATCCTGCTGATTGATGACGGCAGTAGCGATAATTCCGCGCATATGCTGGTCGAA
GCCTCACAAGCGGAGaaCAGCCATATTGTGTCTATTTTGCTTAACCGCAATTACGGGCAA
CATTCAGCGATTATGGCGGGATTCAGTCACGTcACCGGCGACTTAATTATTACCCTcGAT
GCCGATCTCCAGAATCCGCCAGAgGAAATCCCCCGtCTGGTGGCAAAAGCCGATGAAGGT
TACGACGTGGTAGGGACTGTACGCCAGAACCGCCAGGACAGCTGGTTTCGTAAAACcGCT
TCGAAGATGATTAACCGGCTTATTCAGCGCACCACCGGCAAAGCGATGGGTGACTACGGT
TGTATGCTGCGCGCCTATCGCCGTCATATTGTCGATGCGATGTTGCACTGCCATGAACGC
AGTACCTTTATCCCGATTCTGGCGAATATCTTCGCCCGCCGTGCCATTGAAATTCCAGTG
CACCATGCCGAGCGTGAGTTTGGTGAATCCAAATACAGTTTTATGCGCCTGATTAATTTG
ATGTACGACCTGGTGACCTGCCTTACCACAACGCCGCTACGTATGCTGAGTCTGCTCGGC
AGCATTATTGCGATTGGcGGTTTTAGCATTGCGGTGCTGCTGGTGATTTTACGCCTGACC
TTCGGACCACAATGGGCGGCAGAAGGCGTCTTTATGCTATTTGCCGTGCTGTTTACTTTT
ATTGGCGCTCAGTTTATCGGCATGGGATTACTCGGTGAATATATCGGCAGGATCTACACC
GATGTCCGCGCCCGCCCCCGCTATTTTGTTCAGCAAGTTATCCGTCCATCCAGCAAGGAA
AATGAATAA
>CARD|BAE78084.1 mdtN [Escherichia coli str. K-12 substr. W3110]
ATGGAAAGTACGCCGAAAAAAGCTCCTCGCAGTAAATTCCCTGCTCTGTTAGTGGTTGCG
TTGGCGCTGGTTGCCCTTGTTTTCGTTATCTGGCGCGTAGACAGTGCGCCATCAACTAAT
GACGCTTACGCGTCAGCAGATACCATTGATGTGGTGCCGGAAGTCAGCGGTCGCATTGTA
GAACTGGCGGTCACCGACAACCAGGCGGTGAAACAGGGCGATTTGCTGTTCCGCATTGAT
CCGCGCCCGTACGAAGCCAATCTGGCGAAAGCTGAAGCCTCCCTCGCGGCGCTGGATAAG
CAAATTATGCTCACCCAGCGTAGCGTTGACGCaCAACAGTTTGGTGCCGACTCGGTTAAT
GCCACGGTAGAAAAAGCCCGTGCCGCCGCGAAACAaGCCAgcGATACgTTACGCCGtACC
GAaCCgcTACTGcgAGAAGGTTTTGTtTCtGCGGAAGAgGTTGACCGTGCAAGAACcGCa
CAGCGtGCgGCAGAAGCGGATCTTAATGCCGTATTGTTGCAGGCGCAGTCAGCCGCCAGC
GCCGTCAGCGGCGTGGATGCGCTGGTGGCGCAGCGTGCGGCAGTCGAAGCGGATATTGCC
CTGACCAAACTGCATCTGGAAATGGCGACCGTTCGCGCGCCGTTTGATGGCCGGGTCATT
TCCCTCAAAACCTCCGTCGGGCAATTTGCTTCTGCCATGCGCCCTATTTTTACCCTAATC
GACACTCGTCACTGGTACGTGATCGCCAACTTCCGCGAAACCGATCTGAAAAATATTCGC
TCAGGTACACCCGCAACCATTCGCCTGATGAGCGACAGCGGCAAAACCTTCGAGGGTAAA
GTGGATTCGATTGGCTACGGCGTGCTACCGGATGACGGCGGCCTGGTGCTGGGCGGCCTG
CCGAAAGTGTCTCGTTCTATTAACTGGGTCCGCGTTGCCCAGCGTTTTCCaGTCAAAATC
ATGGTCGATAAACCTGACCCGGAAATGTTCCGCATCGGCGCTTCGGCAGTCGCTAATCTT
GAGCCGCAATAA
>CARD|NP_418486.1 Escherichia coli soxS with mutation conferring antibiotic resistance [Escherichia coli str. K-12 substr. MG1655]
ATGTCCCATCAGAAAATTATTCAGGATCTTATCGCATGGATTGACGAGCATATTGACCAG
CCGCTTAACATTGATGTCGTCGCAAAAAAATCAGGCTATTCAAAGTGGTACTTACAGCGG
ATGTTCCGTACTGTGACGCATCAGACACTAGGTGATTACATTCGCCAACGCCGCCTGTTA
CTGGCCGCCGTTGAGTTGCGCACCACCGAGCGTCCGATTTTTGATATCGCAATGGACCTG
GGTTATGTCTCGCAGCAGACCTTCTCCCGCGTTTTCCGTCGGCAGTTTGATCGCACTCCC
AGCGATTATCGCCACCGCCTGTAG
>CARD|YP_491919.1 gadX [Escherichia coli str. K-12 substr. W3110]
ATGCAAcCACTACATGGTAATTGTCTAATTGCGTACGCAAGACATAAATATATTCTCACC
ATGGTTAATGGTGAATATCGCTATTTTAATGGCGGTGATCTGGTTTTTGCGGATGCAAGC
CAAATTCAAGTGGATAAGTGTGTTGAGAATTTcGTATTAGTtTCAAGaGAcACGCTTTCA
TTATTTCTcCCGATGCTCAAGGAGGAGGCATTAAAaCTTCATGCACATAAAAAAGTTCCT
TCATTACTCGTTCATCACTGTACCAGAGATATTCCTGTTTTTCAGGAAGTTGCGCAACTa
TCGCAGAATAAGAATCTTCGCTATGCAGAAATGCTACGTAAAAGGGCATTAATCTTTGCG
TTGTTATCTGTTTTTCTTGAGGATACGCAGTTTATACCGTTACTTCTGAACGTGTTGCAA
CCGAATATGCGAACACGAGTTTGTACGGTCATCAATAATAATATCGCCCATGAGTGGACA
TTAGCCCGAATCGCTAGCGAATTGTTGATGAGTCCAAGCCTGTTAAAGAAAAAATTGCGC
GAAGAAGgtACgTCATATTCACAGTTGCTTACTGAGTGTAGgATGCAgCGTGCTTTaCAA
CTTATTGTTATAtATGGggTTTCAATTAAGCGAGTtGCAGTaTCCTGTGGATATCACAGC
GTGTCGTATTTCATTTACGTtTTTCGAAATTATTATGGGATGACGCCCACAGAGTATCAG
GAGCGATCGGCGCAGGAATTACCGAACTGTGGCCCGGCGGCAAGTATGGCTGCGCAAGGG
AATTTTTACGGCACTGACCGTTCTGCGGAAGGAATAAGATTATAG
>CARD|AAA23033.2 tetO [Campylobacter jejuni]
atgaaaataattaacttaggcattctggctcacgttgacgcaggaaagacaacattaacg
gaaaGTTTATTaTATACCAGTGGTgcaaTTGCAGAACTAGGGAGCGTAGATGAAGGCACA
ACAAGGACAGATACAATGAATTTGGAGCGTCAAAGGGGAATCACTATCCAGACAGCAGTG
ACATCTTTTCAGTGGGAGGATGTAAAAGTCAACATTATAGATACGCCAGGCCATATGGAT
TTTTTGGCGGAAGTATACcgttctttatccgtattagacggagcaGTATTATTAGTTTCT
GCAAAGGATGGCATacagGCACAGACCCGTATACTGTTTCATGCACTACAGAcAATGAAG
ATTCCGACAATcTTTTTCATCAATAAAATTGACCAAGAGGGGATTGATTTGCCAATGGTA
TATCGGGAAATGAAAGCAAAGCTTTCTTCGGAAATTATAGTGAAGCAAAAGGTTGGgcag
catccccatataaatgtaacggacaatgacgatatggaacagtgggatgcggtaattatg
ggaaacgATGAACTATTAGAGAAATATATGTCAGGGAAACCGTTTAAAATGTCAGAACTG
GAACAGGAAGAAAACAGGAGATTCCAAAACGGAACGTTATTTCCCGTTTATCACGGAAGc
GCTAAAAACAATCTGGGGATTCGGCAGCTTATAGAAGtgattgccagtaaattttattca
tcaacgcctgaaggtcaatctgaactatgcgggcaggtttttaagattgaatattcagag
aaaaggcggcgttttgtttatgtgcgtatatatagcggaacattgcatttgagggatgtt
attagaatatctgaaaaagagaaaataaaaatcacagagatgtgtgttccgacaaacggt
gaattatatccatccgatacagcctgctctggtgatattgtaattttaccaaatgatgtt
ttgcagctaaacagtattttggggaacgaaatgctgttgccgcagagaaaatttattgaa
aatcctCTCCCTATGCTCCAAACAACGATTGCAGTAAAGAAACcTGAACAGCGGGAAATA
TTGCTTGGGGCACTTACAGAAATTTCAGATGGCGACCCTCTTTTAAAATATTATGTGGAT
ACTACAACGCATGAGATTATACtttcttttttggggaatGTGCAGATGgaagtcatttgt
gccatccttgaggaaaaatatcatgtggaggcagaaataaaagagcctactGTTATATAT
ATgGAAAGACCGCTTAGAAAAGCAGAATATACCATCCACATAgAAGTCCCGCCAAATCcT
TTCTGGGCTTCTGTCGGGTTGTCCATAGAGCCGCTCCCTATTGGAAGCGGAGTGCAGTAT
GAAAGCAGAGTTTCACTTGGATATTTAAAcCaatcgTTCCAAAATGCGGTTATGGAGGGG
GTTCTTTAtggctgcgagcaggggctgtatggATGGAAAGTgacagactgtaaaatctgt
tttgaatatggattgtattatagtcctgtaagtaccCCCGCAGACTTTCGGCTGCTTTCC
CCTATCGTATTGGAGCAGGCTTTAAAAAAAGCAGGGACAGAACTATTAGAGCCATATCTC
CACtttgaaatttatgcaccgcaggaatatctctcacgggcgtatcatgatgctccaagg
tattgtgcagatattgtaagtactcagataaagaactgcttgacagagttaaaaggatac
cagccagctattggtaaatttatttgccaaccccgccgcccgaatagccgtatagataag
gttcggcatATGTTCCACAAGtTAGCTTAA
>CARD|YP_489794.1 marA [Escherichia coli str. K-12 substr. W3110]
ATGTCCAGACGCAATACTGACGCTATTACCATTCATAGCATTTTGGACTGGATCGAGGAC
AACCTGGAATCGCCACTGTCACTGGAGAAAGTGTCAGAGCGTTCgGGTTACTCTAAATGG
CACCTGCAACGGATGTTTAAAAAAGAAACCGGTCATTCATTAGGCCAATACATCCGCAGC
CGTAAGATGACGGAAATCGCGCAAAAGCTGAAGGAAAGTAACGAGCCGATACTCTATCTG
GCAGAACGATATGGCTTCGAGTCGCAACAAACTCTGACCCGAACCTTCAAAAATTACTTT
GATGTTCCGCCGCATAAATACCGGATGACCAATATGCAGGGCGAATCGCGCTTTTTACAT
CCATTAAATCATTACAACAGCTAG
>CARD|AAC74603.2 Escherichia coli marR mutant conferring antibiotic resistance [Escherichia coli str. K-12 substr. MG1655]
GTGAAAAGTACCAGCGATCTGTTCAATGAAATTATTCCATTGGGTCGCTTAATCCATATG
GTTAATCAGAAGAAAGATCGcCTGCTTAACGAGTATCTGTCTCCGCTGGATATTACCGCG
GCACAGTTTAAGGTGCTCTGCTCTATCCGCTGCGCGGCGTGTATTACTCCGGTTGAACTG
AAAAAgGTaTTGTCGGTCGACCTGGGGGCGCTGACCCGTATGCTGGATCGCCTGGTCTGT
AAAGGCTGGGTGGAAAGGTTGCCGAACCCGAATGACAAGCGCGGCGTACTGGTAAAACTT
ACCACCAGCGGCGCGGCAATATGTGAACAATGCCATCAATTAGTTGGCCAGGACCTGCAT
CAAGAATTAACAAAAAACCTGACGGCGGACGAAGTGGCAACACTTGAGCATTTGCTTAAG
AAAGTCCTGCCGTAA
>CARD|YP_001086469.1 Clostridium difficile gyrA conferring resistance to fluoroquinolones [Clostridium difficile 630]
atggaaGAAAATAAgAGAATAcTCCCTaTTGAaATAGCaGAgGAaATGAAgAAgTCTTAT
ATaGACTATtCaATGAGTGTTATAGttGGtaGtGCaCTTCCtGATGTAAGAGATGGAcTA
AAGCCAGTTCATAGAAGAATATTATATTCAATGAGtGAATTAAATTTAACACCAGATAAa
CCaTATAGAAAGTCTGCcCGTATAGTTGGGGACGTtCTAGGgAAgTACCATCCACAtGGt
GAtACtGCaGTTTAtTtTGCAATGGTTAGAATGGCTCAAGAtTTCtCaACtAGAGGacTt
TTAGTtGATGGtCATGGTAACTTtGGTTCaGTaGATGGTGACTCACCAGCtGCAATGCGT
TATACaGAAGCTAAAATGAGTaagttatctttagagctattaagagatatagaaaaagaa
acagtagattttgtaccaaactttgatgaatcattaaaagagccatcagttttaccatca
agattccctaagacttcccaacttcagcaataataatgggaaaagaaaatattgctgaag
catataaaacaggtagaggaaaagttaaagttagagctagagctgtaatagaagaattac
caaaaggaaagcagcaaatagtagtgactgaaataccttacaatagctgaattagttaaa
gaaaaaaaattagaaggaatatctgaccttagagatgagAGTAACAGAaAtGGtATGAGA
ATaGTTATAGAgcTtAAGAGAGATGtTAATGCTAATAtAGTaTTAAAtAActTaTAtAAA
CATTCTCAAATGGAAGATACATTTAGTaTAATAAtgcttgcattagtaaatggnnagtac
ctagagtattaaatcttaagcaaatactatatcactatattaaacatcaaaaagatgttg
taactagaagaactaaatttgaattaaataaagctgaagctagagctcatatactagaag
gattaagaatagctttagataatatagatgctgttataagcttaataagagcttctaaaa
agctaagctaggtTTAATgGAgaaaTTTaactTAaCTGATaTACAAGCTCAAGCTATAcT
tGAtATGAGACTTCAAAGaCTTACtGGatTaGAAAGAGATAAGATAGAAgcTGAaTATGA
agAATTAATaAAgagaATAAATAGATTAAaAGAAATATTAGCtAATGAAAGATTACTTCT
tAAcGTAATAAAAGAAGAAATgctTAtAATAAAAGAAAAtTATGCTGATGAAAGAAGAAC
TGAAATAAGACATGCTGAAGGCGAAATAGATATGAGAGACCTTATAagtGATGAAGAAAT
AgCtATAACtCTTACTCAcTTtGGATATATaAAGAGAcTtCCAgCAGATACTTATAAaAG
TCAAAAAAGAGGTGGtAgAGGAaTatCTGCTCTTACaACAAGAGAAGAAGAcTTtgtaaa
gcatttagtaactacaactactcatagtagattactattctttacaaataaaggtagagt
atttagattaaatgcttatgaaataccagaaggtaagagacaagctaaaggaactgctat
agttaacttacttcaattaggtccaaatgagaaaatagctactctattagccaggactta
taGCTATAGGttTaAGAGAAGAtGATGAgCTTATAGGtGTTAGAGntaACaGaaGGaaat
aAAGAaGTtCTtcTAGTtACTgAgcAaGGtATGTCTATAAGATTTGATGAAAATGAtATA
AGACCTATGGGtAGAACtGCaATGGGTGTAAAAGGTATAACATTATCTGAAAATGATAAA
GTGGTATCTATGAGCCtatgtgatgaaggaacagatgtattagttgttagtgaaaatgga
tttatagaactcagataagagcaggaaaaggaataaaaacttataacatagctgagaaaa
caggtaaacttgttggagcagagatggtaaatgaggacgatgaaatcatgataataAAtT
CtGATGGAGTTCTTATaAGAcTAAGAGTTAAtGAaatttcattattcggaagagtaacta
gtggagttaagttaatgaaaactgacgaagaagtcaatgtagtttctatttcaaaaataa
agatggaagaagaatag
>CARD|WP_000764731.1 Escherichia coli folP with mutation conferring resistance to sulfonamides [Proteobacteria]
ATGAAACTCTTTGCCCAGGGtACTTCACTGGACCTTAGCCATCCTCACGTAATGGGGATC
CTCAACGTCACGCCTGATTCCTTcTCGGATGGcGGCACGCATAACTCGCTGATAGATGCG
GTGAAACATGCGAATCTGATGATCAACGCTGGCGCGACGATCATTGACGTTGGTGGCGAG
TCCACGCGCCCAGGaGCGGCGGAAGTTAGCGTTGAAGAAGAGTTGCAACGTGTTATTCCT
GTGGTTGAGGCAATTGCTCAACGCTTCGAAGTCTGGATCTCGGTCGATACATCCAAACCA
GAAGTCATCCGTGAGTCAGCGAAAGTTGGCGCTCACATTATTAACGATATCCGCTCCCTT
TCCGAACCaGGgGCTCTGGAGGCaGCTGCAGAAACCGGTTTACCGGTTTGTCTGATGCAT
ATGCAGGGAAATCCAAAgACCATGCAGGAAGCcCCGAAGTATGACGATGTCTTTGCAGAA
GTGAATCGCTAtTTTATTGAGCAAATAGCACGTTGCGAGCAGGCGGGTATCGCAAAAGAG
AAATTGTTGCTCGACCCCGGATTCGGTTTCGGTAAAAATCTCTCCCATAACTATTCATTA
CTGGCGCGCCTGGCTGAATTTCACCATTTCAACCTGCCGCTGTTGGTGGGTATGTCACGA
AAATCGATGATTGGGCAGCTGCTGAACGTGGGGCCGTCCGAGCGTCTGAGCGGTAGTCTG
GCtTGTGCGGTgATTGCCGCTATGCAAGGCGCGCATATCATTCGTGTTCATGACGTCAAA
GAAACCGTAGAAGCGATGCGGGTGGTGGAAGCCACTCTGTCTGCAAAGGAAAACAAACGC
TATGAGTAA
>CARD|CDJ73205 Escherichia coli UhpA with mutation conferring resistance to fosfomycin [Escherichia coli str. K-12 substr. MC4100]
ATGATCACCGTTGCCCTTATAGACGATCACCTTATCGTCCGCTCCGGCTTTGCGCAGCTG
CTGGGGCTGGAACCTGATTTGCAGGTAGTTGCCGAGTTTGGTTCGGGGCGCGAGGCGCTG
GCGGGGCTGCCGGGGCGCGGTGTGCAGGTGTGTATTTGCGATATCTCCATGCCtGATATC
TCCGGTCTGGAGCTTCTAAGCCAGCTGCCGAAAGGCATGGCGACAATTATGCTCTCCGTT
CACGACAGTCCGGCGCTGGTTGAGCAGGCGCTTAACGCCGGGGCGCGCGGCTTTCTCTCC
AAACGCTGTAGCCCGGATGAACTCATTGCTGCGGTGCATACGGTTGCCACtGGCGGCTGT
TATCTGACGCCGGATATTGCCATTAAACTGGCATCCGGTCGcCAGGACCCGCTAACCAAA
CGCGAACGCCAGGTGGCaGAAAAACTGGCGCAAGGAATGGCGGTGAAAGAGATTGCCGCC
GAACTGGGCTTGTCACCGAAAACGGTACACGTCCATCGCGCCAATCTGATGGAAAAACTG
GGCGTCAGTAACGACGTTGAACTGGCGCGCCGtATGTTTGATGGCTGGTGA
>CARD|CBH51824.1 ANT(6)-Ib [Campylobacter fetus subsp. fetus]
gacttattatgcaaaaacccgaggatatggaattgtttccaaaagaagaaaaagggtatt
catatcttatgttattttgggacggagttaaaatagatttgacattattgccattagaag
ttttagatgaatattttacttgggataaattggataatcgtgttactaatataccagtac
ctacagatgaagattattatatagaacatccgacagcacgttcttttgatgattgctgta
atgaattttggaatactgtaacatatgtagtgaaaggattatgtcgaaaggaaattttat
ttgcaatcgaccatttaaataatattgtgcgtatggaattactgcgaatgatttcatgga
aggttggaatagagcaaggttatagttttagtctaggaaaaaactataaatttttagaac
gatatatttcacctgaattatggaagaaaattcttgctacatataatatggggtcatata
cagaaatgtggaaatctttagaattatgtatgggaatttttagaatggtatcaaaagaag
tggcacaatgtttaaattatttatatccagattatgataaaaatattagtaattatgtta
taagacaaaaagaaaaatatcaaagataa
>CARD|AHA11124.1 OXA-361 [Acinetobacter lwoffii]
ATGAAAATTCTGATTTTGCTGCCTTTAcTtAGTTGcttgggcctgacagcgtgtagcctg
cCCGTTTCATCtcTCCccnTCTCAaAgCACTTcgAcTCAATCgACtCAaGCCATtGCCca
aTTATTTGATCAgGCgCAAAGCgCtGGcGTTcTAGTGATTCAGCGTGgTCAACAGaTACA
GGTttatggtaatgatttaagccgtgcagatacactctcggccaagccatgcaagcgtct
gctgtacccgtttatcaggaactggcacgtcgtattggccttgaactgatgcaacaggaa
gtacaacgcatccaatttggtaatcagcagattggtcaacaggtcgataacttctggttg
gtagcccgagagcaactggcctttgatccacaagtccaGCAGCAAGTcAAAGCtATGTta
ctgctacaggaacgccacgcttgtcgactatatgccaaatccggttggggcatGGAtgTG
GAAcCGCAAGTcGGCTGgCtCACcGGCTGGgTtgaaacaccgcagGCtGAaATCGTGGCA
TTTTCACTGAATATGCAgATGCgAAATGGTATGgATCCGGCGATCCGCCTTGAAATTTTG
CAGCAGGCTTTGGCCGAATTAGGGctttatccaaaagctgangcagga
>CARD|NP_416340.1 mgrB [Escherichia coli str. K-12 substr. MG1655]
TCACCACGGGATAAACTGGTTAATGGCACAAATTCCGCTGAAAAATTGTACATCCTGATC
GCACATCATGTTGAATACCTGCGCCCAAAGCAGCAAGCAAGCCAACACCACGACAACCAG
AACGACCCATCGAAACTTTTTCAC
>CARD|AB011184.1_0_3162 Mycobacterium smegmatis 23S rRNA with mutation conferring resistance to clarithromycin [Mycobacterium smegmatis]
tgGTcAAGTtATTAAGGGTGCAGGGcGGATGCCTTGGCACtAGGAGCCGATGAAGGACGT
gaTAAGCTGCGATAAGCtTcGGGGAGtTGatAAccGAGCggTGATCCcAGGaTgTCCGAA
TGGGGAAACCCggccatcgttatgggtggtcaccttgcagtgaattcataggggtggtgg
gggtgaacgcggggaagtgaaacatctcagtacccgtaggaagagaaaacaatagtgatt
ccgtcagtagcggcgagcgaacgcggaggaggctaaaccgcatgcgtgtgatacccggca
ggggttgcgtgtgtggtgccgacagtggttgtggttagcggaaagtgcgtggaatcgcct
gccgtaGACGGTGAGAGCCCGGTACgTGAAagCCAtggCncTGTgTtGTTGgTtgTcCCC
GAGTAGCAGCGGGCCCGTGAAATCTGCTGTGAATCTGCCGGGACCACCCGGTAAGCCTGA
ATACctCCTGTGACCGATAGCGGATAGTACCGTGAGGGAATGGTGAAAAGTACCCCGGGA
GGGGAGTGAAATAGTACCTGAAACcgtgtgcttacaatccgtcagagccttcagtgtcgt
ggggtgatggcgtgccttttgaagaatgagcctgcgagttagtggcatgtcgcgaggtta
acccgtgtggggaagcgtagcgaaagcgaatactaactagtgtgtttagtggcgtgtcct
ggacccgaagcggagtgATCTACCCATGGCCAGtgTGAAGCaggGGTAAGACcccGTGGA
GGccCGAACCCACTTagGTTGAAAActGAGGGGATGAGCTGTGGGTAGGGGTGAAAGGCC
AATCAAACTCCGTGATAGCTGGTTCTCCCCGAAATGCATTTAGGTGCAGCGTTGCGTGTT
TCTTGCCGGAGGTAGAGCTACTGGATGGCCGATGGGCCCTACAAGGTTACTGACGTCAGC
CAAACTCCGAATGCCGGTAAGTgAGAGCgCaGCAGTGAGACTGcGGGGGATAAGCTTCgT
AGTCGAGAGGGAAACAGCCCAGAtCGCCGGCTAAGGcCCCtaAGgGTgTGcTAAGTGGaA
AAGGATGTGcaATtGCaaAGACAACCAGGAgGTTGGCTtAGAAGCAGCCAccCaTTcAAA
GAGTGCGTAATAGCTCACTGGTCGAGTGATTgTGCGCCGAagATGTAaCGGGGCTaAAaC
AcACCgCCGAAGttgtggcatgacaccgagtagctgagccgtttgtggttgaggggcatg
agtaacgaatagacaaGTGagAAtCTtgTCCGCCGGATGACtAAGGGTTCCTGGGtCAaG
TTcgTCtTCCCAGGGTGAGTCGGGACCTAAGGCGAGGCCGACAGGCGTAGTCGATGGACA
ACGGGTTGATATTCCCGTACCCGtGtAtgtGCGCCCATGtgTGAATCAGTGATACTAACC
atCCacAAgCAcgatcacgggaagctttngctntgtcgtgttggacgtgatgcgtacccg
tagtggggaagttggtgatcctatgctgcctagaaaagCcTCtaGCGAGtggTTgtgtgG
CCCGTACCCCAAACCGACACAgGTGgTCAGGTAGAGAATACTAAGGCGATCGaGtGAAcT
gTGGTTAAGGAaCTCGGCAAAATGCCCCCGTAACTTCGGGAGAAGGGGggcctcgtcATG
tcgTcTatGCCTTTaCGGcggAcGgCGtGatgTGGcCgnCAGAGAatAGaGGGAAGCGAC
TGTTTAcTAAAAACACAGGTCCGTGCGAAGaCGgtAAGtCGATGTATACGGACTGACGCC
TGCCCGGTGCTGGAAGGTTAAGAGGACCTGTTAgtCcTTTcGgtGGtCGAAGCGGAGAAT
TTAAGCCCCAGTAAACGGCGGTGGTAACTATAACCATCCTAAGGTAGCGAAATTCCTTGT
CGGGTAAGTTCCGacctgcacgaatggagtaacgacttgtgtaggataggtgggagactg
tgaagctcacatgacgctagttgtgggtggagtcgttgttgaaataccactctgatcgca
ttggatacctctaacctcggcccgtatgatccgggtcagggacagtgcctggtgggtagt
ttaactggggcggttgcctcctaaagatcaggtgttgagTGTAAGTGCACAAGGGAGCTT
GACTGTGAGAcTGACAGgTCGAGCAGGtACGAAAGTaGGGACTAGTGATCCGGCACCggC
TTGTGGAAGcGGTGTCGCTCAACGGATAAAAGGTACCCCGGGGATAACAGGCTGATCTTC
CCCAAGAGTCCATATCGACGGGaTGGTTTGGCACCTCGATGTCGGCTCGTCaCATCCTGG
GGCTGGAGaAGGTcCcAAGGGTTgGGCTGTTCGCCcATTAAAGtGGCACGCGAGCTGGGT
TcAGAACGTCGTGAGACAGTTCGGTCTCTATCtgtcGtGgGCGtcgGaagttTGcGtggt
gctgacagctgtccctagtacgagaggaccgggacggacgtacctctagtgtgccagttg
ttccgccaggggcagggctggttggctacgtacggaagggataac
>CARD|AAC75429.1 evgS [Escherichia coli str. K-12 substr. MG1655]
ATGAAGTTTTTACCCTATATTTTTCTTCTCTGTTGTGGTCTTTGGTCGACCATAAGTTTC
GCAGACGGAGATTACATCGAATATCGTGGCATCAGTAGTAACAACCGTGTCACACTTGAT
CCACTACGTCTGAGCAACAAGGAATTACGTTGGCTAGCGAGCAAAAAAAATCTTGTGATT
GCAGTACACAAGTCCCAAACAGCTACGTTGTTGCATACCGATTCGCAGCAACGGATTCGT
GGTATTAATGCTGATTATTTAAgTCTTTTAAAAAGAGCGTTAAATATCAAATTAACACTC
CGGGAATACGCAGATCATCAAAAAGCAATGGACGCGCTGGAAGACGGTGAAGTTGATATA
GTGTTATCACATTTAGTTGCTTCGCCGCCTCTTAATGATGACATTGCTGCAACCAATCCT
CTGATAATTACCTTTCCGGCGCTGGTCACTACCCTTCACGATTCAATGCGACCGCTTACC
TCATCAAAACCAGTAAATATTGCTCGGGTAGCAAATTATCCCCCAGACGAGGTAATTCAT
CAATCATTTCCAAAAGCAACAATTATCTCTTTTACAAATTTATATCAGGCATTAGCATCC
GTCTCAGCCGGACAGAATGATTACTTTATTGGTAGTAACATCATTACCAGCAGTATGATT
TCCCGTTATTTTACTCACTCCTTAAATGTAGTGAAGTATTATAACTCACCGCGTCAATAT
AACTTTTTATTAACCAGAAAAGATTCTATCGTTCTTAATGAAGTACTCAATCGATTTGTT
GATGCTTTAACAAATGAAGTTCGCTATGAAGTATCACAAAATTGGCTTGATACAGGAAAC
CTGGCCTTTCTGAACAAACCATTAGAACTCACTGAACATGAAAAACAGTGGATTAAGCAG
CATCCCGATTTAAAGGTGCTAGAAAATCCTTACTCGCCACCCTATTCTATGACAGATGAA
ACTGGCTCAGTTCGGGGCGTGATGGGTGATATTCTTAATATTATTACCTTGCAAACAGGT
TTAAATTTTTCTCCGATCACCGTTTCACACAATATTCATGCTGGGACACAGCTTAACCCC
GGTGGATGGGATATATTGCCCGCCGCTATTTATAGTGAAGATCGAGAAAATAATGTTTCA
TTTGCTGAAGCCTTCATAACAACGCCTTACGTTTTTGTCATGCAAAAAGCGCCTGACAGT
GAACAAACATTAAAAAAAGGAATGAAAGTTGCCATTCCCTATTATTATGAGCTTCATTCG
CAATTAAAAGAGATGTATCCGGAGGTAGAGTGGATAAAAGTCGATAACGCCAGCGCTGCA
TTTCACAAGGTTAAAGAAGGTGAACTTGATGCTCTGGTCGCGACACAGTTAAATTCGCGT
TACATGATCGACCATTACTATCCTAATGAACTTTATCATTTTCTTATTCCCGGCGTTCaG
AATGCATCaCTTTCGTTCGCTTTTCCTCGCGGAGAACCGGAACTTAAGGATATTATTAAT
AAAGCACTGAATGCAATTCCCCCAAGCGAAGTTCTGCGCCTGACcGAAAAATGGATTAAA
ATGCCCAATGTGACCATTGACACATGGGACCTCTATAGCGAGCAATTTTATATTGTTACG
ACATTATCCGTTTTATTAGTTGGCAGTAGCCTTTTATGGGGATTCTACCTGTTACGCTCA
GTTCGTCGTCGTAAAGTtATTCAGGGTGATTTAGAAAACCAAATATCATTCCGgAAAGCg
CTCTCGGATTCCTTACCGAATCCAACTTATGTTGTAAACTGGCAAGGTAATGTCATTAGT
CAcAATAGTGCtTTTGAACATTATTTCACTGCtGATTACTAtAAAAATGCAATGTTACCA
TTAGAAAACAGTGAaTCcCCCTTTAAAGATGTTTTTTCTAATaCGCATGAAGTCACAGCA
GAAACGAAAGAAAAcCGAACAATATACACACAGGTATTTGAAATTGATAATGGCATCGAG
AAAAGATGCATTAATCACTGGCATACcTTATGtAATCTgCCaGCAAGcGAacATGCtGTt
TATATTTGTGGTTGGCAAGATATTACcGAgACGCGTGATtTAATTcATGCACTCGAaGTA
GAGAGAAATAAAGCGATCAATGCAACTGTCGCAAAAAGCCAGTTTCTGGCAACAATGAGT
CACGAAATAAGAACACCAATAAGCTCCATTATGGGCTTCCTGGAACTTCTGTCGGGTTCT
GGTCTTAGCAAGGAaCAACGGGTGGAGGCGATTTCACTTGCCTACGCCACCGGACAATCA
CTCCTCGGCTTAATTGGTGAAATCCTTGATGTCGACAAAATTGAATCGGGTAACTATCAA
CTTCAACCACAATGGGTCGATATCCCTACTTTAGTCCAGAACACTTGTCACTCTTTCGcT
GCGATTGCTGCAAGCAAATCGATCGCATTAAGTTGCAGCAGTACGCTTCCTGAACGCTAC
CTGGTTAAGATCGACCCTCAGGCGTTTAAGCAGGTCTTATCTAATTTACTGAGTAATGCT
CTCAAATTTACTACCGAGGGGGCAGTAAAAATTACGACCTCCCTGGGTCACATTGATGAC
AACCACGCTGTTATCAAAATGACGATTATGGATTCTGGAAGTGGATTATCTCAGGAAGAA
CAACAACAACTGTTTAAACGCTATAGCCAAACAAGTGCAGGTCGTCAGCAAACAGGTTCT
GGTTTAGGCTTAATGATCTGCAAAGAATTAATTAAAAACATGCAGGGCGATTTGTCATTA
GAAAGTCATCCAGGCATAGGAACgATATTTACGATCACAATCCCGGTAGAAATTACCCAA
CAAGTGGCGGCTGTCGAGGCAAAAGCAGAACAACCTATCACACTACCTGAAAAGTTGAGC
ATATTAATCGCGGATGATCATCCGACCAACAGGCTATTACTCAAACGCCAGCTAAATCTA
TTAGGATATGATGTTGATGAAGCCACTGATGGTGTGCAAGCGCTACACAAAGTCAGTATG
CAACATTATGATCTGCTTATTACTGACGTTAATATGCCGAATATGGATGGTTTTGAGTTG
ACTCGCAAACTCCGTGAGCAAAATTCTTCCTTACCCATCTGGGGGCTTACAGCCAACGCA
CAGGCTAACGAACGTGAAAAAGGGTTAAATTGCGGCATGAACTTATGTTTGTTCAAACCG
TTGACTCTGGATGTACTGAAAACACATTTAAGTCAGTTACACCAGGTTGCGCATATTGCA
CCTCAGTATCGCCACCTTGATATCGAgGCCCTGAAgAATAATACGGCGAATGATCTACAA
CTGATGCAGGAGATTCTCATGACTTTCCAGCATGAAACGCATAAAGATCTACCCGCTGCG
TTTCATGCACTAGAAGCTGGCGATAACAGAACTTTCCATCAGTGTATTCATCGCATCCAC
GGTGCGGCTAACATCCTGAATTTGCAAAAGTTGATTAATATTAGCCAcCAGTTAGAAATA
ACACCTGTTTCAGATGACAGTAAGCCTGAAATTCTTCAGTTGCTGAACTCTGTAAAAGAA
CACATTGCAGAGCTGGACCAGGAGATTaCTGTTTTCTGTCAGcAAAATGACTAA
>CARD|AAA50993.1 Escherichia coli EF-Tu mutants conferring resistance to kirromycin [Escherichia coli]
ATGTCTAAAGAAAAGTTTGAACGTACAAAACCGCACGTTAACGTCGGTACTATCGGCCAC
GTTGACCATGGTAAAACaACgCTGACCGCTGCAATCACtACCGTACTGGCTAAAACCTAC
GGCGGTGCTGCTCGcGCATTCGACCAGATCGATAACGCGCCGGAAGAAAAAGCTCGTGGT
ATCACcATcAAtACTTCaCACGTaGAATACGATTCTCCAACTCGTCACTACGCTCACGTA
GACTGCCCGGGCCACGCCGATTATGTTAAAAACATGATTACTGGTGCTGCTCAGATGGAC
GGCGCGATCCTTGTATGTGCTGCGACTGATGGTCCTATGCCACAGACTCGTGAACACATC
CTGCTTTCTCGTCAGGTAGGTGTACCTTACATCGTTGTATTCTTGAACAAATGCGACCTT
GTAGATGACGAAGAGCTtCTTGAACTGGTTGAAATGGAAGTTCGTGAACTTCTTTCTact
TAcGACTTCCCGGGCGACGACACTCCGATCGTTCGTGGTTCTGCTCTGAAAGCGCTGGAA
GGCGACGCAGAGTGGGAAGCGAAAATCCTGGAACTGGCTGGCTTCCTGGATTCTTATATT
CCGGAACCAGAGCGTGCGATTGACAAGCCGTTCCTGCTGCCGATCGAAGACGTATTCTCC
ATCTCCGGTCGTGGTACCGTTGTTACCGGTCGTGTAGAACGCGGTATCATCAAAGTTGGT
GAAGAAGTTGAAATCGTTGGTATCAAAGAGACTCAGAAGTCTACCTGTACTGGCGTTGAA
ATGTTCCGCAAACTGCTGGACGAAGGCCGTGCTGGTGAGAACGTAGGTGTTCTGCTGCGT
GGTATCAAACGTGAAGAAATCGAACGTGGTCAGGTACTGGCTAAGCCGGGCACCATCAAG
CCGCACACCAAGTTCGAATCTGAAGTGTACATTCTGTCCAAAGATGAAGGCGGCCGTCAT
ACTCCGTTCTTCAAAGGCTACCGTCCGCAGTTCTACTTCCGTACTACTGACGTGACTGGT
ACCATCGAACTGCCGGAAGGCGTAGAGATGGTAATGCCGGGCGACAACATCAAAATGGTT
GTTACCCTGATCCACCCGATCGCGATGGACGACGGTCTGCGTTTCGCAATCCGTGAAGGC
GGCCGTACCGTTGGCGCGGGCGTTGTtGCtAAAGTTCTGgGCTAA
>CARD|NP_310518 Escherichia coli MipA [Escherichia coli O157:H7 str. Sakai]
TCAGAATTTGTAGGTGATCCCGGTAGAAATCAGGCCAGTCCAGGATTTATCCACCATTGG
GCTGTCAGTAACTTCATCAGACAGACGGGTGTAGCGCGCGGTACCGTAAACACTCCAGTC
GCCGAGGAAGTTGTAGCTGGCGCTCAGCTCCAGGTAAGGGCTCCAGCTGTCGTTCGGGTT
ATAGCCACGCAGACCGCTGCGAGCGGACTCTTTGCGCGATACGCCATAATAGTATTCGTT
CTGGTTTTCGCTGTTCCACTGCACACCAATACCCGGAGTCACGGTCAGGCCgCCGTTGGT
GTAACGATACAACCAGGCCATATCCCAGACAATGCCGTTGCTGTTATCCAGGGTATCGCC
AGCCAGGGTGGTACGCAGGTAACCGTACTGGGTAAAGTGAGCATAAGACAGACCAGCCAT
CATGGTGCTCTTACGGTCATCCAGGTGACGCATTTGGTGATCGCCACTGTCTTTAGCTTT
GAAGTAAAGCGGCGACCAGTAAGCGGTAATTGAAAGTTTGTCCGTTGCGTCATTCCACAG
GTAGTAACCACCACCTAAGCCACGGAACCAGAAGTTATCGCCTTCATAGTTGATTACCGG
TACTGGGTAAACATCGGTATCGTAATCTTTATATGGGTGTTCAACGACACCTACGCCTGC
GCCCAGGGAAAATTTACCTTCAGCGTGCGCTACGCCTGCAGACGTTGCGATAAGCACTCC
AAGTGCCAGAAGTTTGAGTTTGGTCAC
>CARD|NP_415611.1 antibiotic resistant fabG [Escherichia coli str. K-12 substr. MG1655]
ATGAATTTTGAAGGAAAAATCGCACTGGTAACCGGTGCAAGCCGCGGAATTGGCCGCGCA
ATTGCTGAAACGCTCGCAGCCCGTGGCGCGAAAGTTATCGGCACTGCGACCAGTGAAAAT
GGCGCTCAGGCGATCACTGATTATTTAGGTGCCAACGGCAAAGGTCTGATGTTGAATGTG
ACCGACCCGGCATCTATCGAATCTGTTCTGGAAAAAATTCGCGCAGAATTTGGTGAAGTG
GATATCCTGGTCAATAATGCCGGTATCACTCGTGATAACCTGTTAATGCGAATGAAAGAT
GAAGAGTGGAACGATATTATCGAAACCAACCTTTCATCTGTTTTCCGTCTGTCAAAAGCG
GTAATGCGCGCTATGATGAAAAAGCGTCATGGTCGTATTATCACTATCGGTTCTGTGGTT
GGTACCATGGGAAATGGCGGTCAGGCCAACTACGCTGCGGCGAAAGCGGGCTTGATCGGC
TTCAGTAAATCACTGGCGCGCGAAGTTGCGTCACGCGGTATTACTGTAAACGTTGTTGCT
CCGGGCTTTATTGAAACGGACATGACACGTGCGCTGAGCGATGACCAGCGTGCGGGTATC
CTGGCGCAGGTTCCTGCGGGTCGCCTCGGCGGCGCACAGGAAATCGCCAACGCGGTTGCA
TTCCTGGCATCCGACGAAGCAGCTTACATCACGGGTGAAACTTTGCATGTGAACGGCGGG
ATGTACATGGTCTGA
>CARD|CAA77936.1 Escherichia coli emrE [Escherichia coli]
ATGAACCCTTATATTTATCTTGGTGGCGCAATACTTGCAGAGGTCATTGGTACAACCTTA
ATGAAGTTTTCAGAgGGgTTTACACGGTTATGGCCaTCTGTTGGcACAATTATTTGcTAT
TGTGCATCATTtTGGTTATTAGCTCAGACaCTGGCTTATATaCCTACAGGGATTGCTTAT
GCTATCTGGTCAGGAGTCGGTATcGTtCTGATTAGTTTGCTtTCcTGGGGATTTTTTGGC
CAACGACTGGACTTGCCAGCCATCATAGGCATGATGTTGATTTGTGCCGGTGTGTTgGTc
ATTAAcTTgTTGTCACGAAGCaCACCaCATTAA
>CARD|AAC75135.2 mdtA [Escherichia coli str. K-12 substr. MG1655]
ATGAAAAGCAGTTATAAATCCCGTTGGGTAATGGTAATCGTGGTGGTTATCGCCGCCATC
GCCGCATTCTGGTTCTGGCAAGGCCGCAATGACTCCCGGAGTGCAGCGCCAGGGGCGACG
AAACAAGCGCAGCAATCGCCAGCGGGTGGTCGCCGTGGTATGCGTTCCGGCCCATTAGCC
CCGGTTCAGGCGGCGACCGCCGTAGAACAGGCAGTTCCGCGTTACCTCACCGGGCTTGGC
ACCATTACCGCCGCTAATACTGTTACGGTGCGCAGCCGCGTGGACGGTCAACTGATGGCG
TTGCATTTCCAGGAAGGCCAGCAGGTCAAAGCAGGCGATTTACTGGCAGAAATTGACCCC
AGCCAGTTCAAAGTTGCATTAGCACAAgCCCAGGGCCAACTGGCAAAAGATAAAGCCACG
CTTGCcAACGCCCGCCGTGACCTGGCGCGTTATCAACAACTGGtAAAAACCAATCTCGTA
TCTCGTCAGGAGCTGGATGCCCAACAGGCGCTGGTCAGTGAAACCGAAGGCACCATTAAG
GCTGATGAAGCAAGCGTCGCCAGCGCGCAGCTGCAACTCGACTGGAGCCGCATCACCGCA
CCAGTCGATGGTCGCGTTGGTCTCAAGCAGGTTGATGTTGGTAACCAAATCTCCAGTGGT
GATACCACCGGGATTGTGGTGATCACCCAGACGCATCCTATCGATTTGCTCTTTACCCTG
CCGGAAAGCGATATCGCTACcGTAGTGCAGGCGCAAAAAGCCGGAAAACCGCTGGTtGTt
GAAGCCTGGGATCGCACCAATTCaAAGAAATTAAGTGAAGGCACGCTGTTAAGTCTCGAT
AACCAAATCGATGCCACTACCGGTACGATTAAAGTGAAAGCACGCTTCAATAATCAGGAT
GATGCGCTGTTTCCCAATCAGTTTGTTAACGCGCGCATGTTAGTCGACACAGAGCAAAAC
GCTGTGGTGATCCCAACAGCCGCCCTGCAAATGGGCAATGAAGGCCATTTTGTCTGGGTG
CTGAATAGCGAAAACAAGGTCAGCAAACATCTGGTGACGCCGGGCATTCAGGACAGTCAG
AAAGTGGTGATCCGCGCAGGTATTTCTGCGGGCGACCGCGTAGTGACAGACGGCATTGAT
CGCCTGACCGAAGGGGCGAAAGTGGAAGTAGTGGAAGCCCAGAGCGCCACCACTCCGGAA
GAGAAAGCCACCAGCCGCGAATACGCGAAAAAAGGAGCACGCTCCTGA
>CARD|ACA23185.1 tetW [Bifidobacterium longum]
ATGAAAATAATCAATATTGGAATTCTTGCCCATGTAGACGCTGGAAAGACGACCTTGACG
GAGAGCCTGCTATATGCCAGCGGAGCCATTTCAGAACCGGGGAGCGTCGAAAAAGGGACA
ACGAGGACGGACACCATGTTTTTGGAGCGGCAGCGTGGGATTACCATTCAAGCGGCAGTC
ACTTCCTTCCAGTGGCACAGATGTAAAGTTAACATTGTGGATACGCCCGGCCACATGGAT
TTTTTGGCGGAGGTGTACCGCTCTTTGGCTGTTTTAGATGGGGCCATCTTGGTGATCTCC
GCTAAAGATGGCGTGCAGGCCCAGACCCGTATTCTGTTCCATGCCCTGCGGAAAATGAAC
ATTCCCACCGTTATCTTTATCAACAAGATCGACCAGGCTGGCGTTGATTTGCAGAGCGTG
GTTCAGTCTGTTCGGGATgAGCTCTCCGCCGATATTATCATCAAGCAGACGGTGTCGCTG
TCCCCGGAAATAGTCCTGGAGGAAAATACCGACATAGAAGCATGGGATGCGGTCATCGAA
AATAACGATGAATTATTGGAAAAGTATATCGCAGGAGAACCAATCAGCCGGGAAAAACTT
GCGCGGGAGGAACAGCAGCGGGTTCAAGACGCCTCCCTGTTCCCAGTCTATCATGGCAGC
GCCAAAAATGGCCTTGGCATTCAACCGTTGATGGATGCGGTGACAGGGCTGTTCCAACCG
ATTGGGGAACAGGGGGGCGCCGCCCTATGCGGCAGCGTTTTCAAGGTTGAGTACACCGAT
TGCGGCCAGCGGCGTGTCTATCTaCGGTTATACAGCGGAACGCTGCGCCTGCGGGATACG
GTGGCCCTGGCCGGGAGAGAAAAGCTGAAAATCACAGAGATGCGTATTCCATCCAAAGGG
GAAATTGTTCGGACAGACACCGCTTATCAGGGTGAAATTGTTATCCTTCCCAGCGACAGC
GTGAGGTTAAACGATGTATTAGGGGACCAAACCCGGCTCCCTCGTAAAAGGTGGCGCGAG
GACCCCCTCCCCATGCTGCGGACGACGATTGCGCCGAAAACGGCAGCGCAAAGAGAACGG
CTGCTGGACGCTCTTACGCAACTTGCGGATACTGACCCGCTTTTGCGTTGCGAAGTGGAT
TCCATCACCCATGAGATCATTCTTTCTTTTTTGGGCCGGGTGCAGTTGGAGGTTGTTTCC
GCTTTGCTGTCGGAAAAATACAAGCTTGAAACAGTGGTAAAGGAACCCTCCGTCATTTAT
ATGGAGCGGCCGCTCAAAGCAGCCAGCCACACCATCCATATCGAGGTGCCGCCCAACCCG
TTTTGGGCATCCATAGGACTGTCTGTTACACCACTCTCGCTTGGCTCCGGTGTACAATAC
GAGAGCCGGGTTTCGCTGGGATACTTGAACCAGAGTTTTCAAAACGCTGTCAGGGATGGT
ATCCGTTACGGGCTGGAGCAGGGCTTGTTCGGCTGGAACGTAACGGACTGTAAGATTTGC
TTTGAATACGGGCTTTATTACAGTCCGGTCAGCACGCCGGCGGACTTCCGCTCATTGGCC
CCGATTGTATTGGAACAGGCATTGAAGGAATCGGGGACGCAGCTGCTGGAACCTTATCTC
TCCTTCATCCTCTATGCGCCCCAGGAATACCTTTCCAGGGCTTATCATGATGCACCGAAA
TACTGTGCCACCATCGAAACGGCCCAGGTAAAAAAGGATGAAGTTGTCTTTACTGGCGAG
ATTCCCGCCCGCTGTATACAGGCATACCGTACTGATCTGGCCTTTTACACCAACGGGCGG
AGCGTATGCCTTACAGAGCTGAAAGGATATCAGGCCGCTGTCGGTCAGCCGGTCATCCAG
CCCCGCCGTCCAAACAGCCGCCTGGACAAGGTGCGCCATATGTTTCAGAAGGTAATGTAA
>CARD|WP_009887863.1 Clostridium difficile EF-Tu mutants conferring resistance to elfamycin [Clostridium difficile]
ATGGCTAAAGCTAAATTtGAAaGaAatAAaCCgCACGTTAATATAGGAACAATAGGACAC
GTTGACCACGGTAAAACTACATTAACAGCTGCAATAACAAAAACATTACAtGAGAGATAT
CAATTAGGAGAAGCTGTAGACTTCGCTAACATAGATAAAGCTCCAGAAGAAAGAGAAAGA
GGTATAACAATATCTACTGCTCACGTTGAaTAcGAAACTCCAAACAGACACTACGCtCAC
GTTGACTGtCCAGGACATGCTGACTACGTTAAGAACATGATAACAGGTGCTGCTCAAATG
GACGGTGCTATATTAGTTTGTTCAGCAACAGATGGACCAATGCCTCAAACAAGAGAGCAT
ATAcTATTATCAAGACAAGTTGGTGTACCATACATAGTAGTATTCTTAAACAAgTGTGAT
ATGGTAGACGACGAAGAATTATTAGAGTTAGTTGAAATGGAAGTaAGAGACTTATTAAAc
GAGTACGAATTCCCAGGAGATGACACTCCAATAATAAGAGGATCTGCTTTAATGGCATTA
gAAaAcCCAgCTtcTgAGTGGGGAGACAAAATAGTaGAAtTATTCGAaCAAATAGAcGaa
TATATACCAGAaCCAGAAAGAGATGTTGAtAAGAaCTTCTTAATGCCAGTAGAAGAcGTA
TTCTCTATAACAGGtAGAGGAACAGTTGCTACAGGTAGAGTTGAAAGAggagtattaaag
gttcaagacgaagtcgaaatagtaggattagctgacgagccaagaaaagttgtAGTAAcA
GGAGTAGAAATGTtCAGAAAGTTAtTAGACcaagcacaagCTGGAGAtaacataggagca
ttaataagaGGtGTACAAAGAAATGAAATAGAAAGAGGACAAGTTaTgGCTAAGCCAGGA
ACAGTTAAGcCTCACACTAAATTCATGGCAGAAGTATACGTTCTTAAAAAAGAAGAAGGT
GGAAGACAtACTCCATTCTTCGATGGATACAGACCACAATTCTACTTCAGAACAACTGAC
GTAACAGGAGCTTGTAAGTTACCAGAAGGTaTAGAAATGGTTATGCCTGGAGATAACGTA
ACAATGTCaGTtGAGTTAATAAACTCaATAGCAATAGAAGAAGGATTAAGATTCGCAATA
AGAGAAGGTGGAAGAACAGTAGCATCAGGAGTTGTTGCTTCTATAGTTGAATAA
>CARD|BAA11237.1 emrY [Escherichia coli]
ATGGCAATCACTAAATCAACTCCGGCACCATTAACCGGTGGGACGTTATGGTGCGTTACT
ATTGCATTGTCcTTAGCGACgTTTATGCAAATGTTGGATTCCACTATTTCTAACGTCGCA
ATACCGACAATATCTGGCTTTCTGGGAGCATCAACAGACGAAGGCACCTGGGTTATCACt
TCGTTTGGCGTAGCAAATGCCATTGCGATCCCTGTTACCGGCAGGCTGGCACAAAGAATA
GGCGAATTAAGATTATTTTTACTTTCAGTaACcTTTTTTTCaCTaTCTTCATTAATGTGT
AGCCTATCGACCAATCTTGAcGTGCTGATATTTTTTAGAGTCGTTCAGGGCTTAGTGGCG
GGGCCGTTAATTCCACTGTCACAGAGTTTATTATTAAGGAATTATCCGCCAGAAAAAAGA
ACATTTGCTTTGGCATTATGGTCAATGACCGTAATTATCGCTCCGATATGTGGGCCAATA
TTGGGCGGCTATATTTGCGATAACTTTAGCTGGGGTTGGATATTTTTAATCAATGTCCCT
ATGGGGATTATCGTCCTGACATTATGCTTAACCTTACTTAAAGGACGAGAAACTGAGACT
TCACCGGTCAAAATGAATCTACCAGGACTGACCCTGTTAGTGCTCGGTGTTGGTGGtTTG
CAAATTATGCTTGATAAAGGGCGCGATCTaGATTGGTTCAACTCGAGTACAATAATAATA
CTAACAGTAGTATCAGTTATTTCTCTGATtTCTTTAGTCATTTGGGAGTCGACCTCAGAG
AATCCGATTCTTGAcCTCAGTTTGTTTAAGTCCCGTAATTTCACCATTGGTATTGTGAGT
ATCACATGCGCGTATTTATTTTACTCTGGGGCAATAGTtCTTATGCCGCAGTTACTCCAG
GAAACGATGGGGTATAATGCGATATGGGCCGGACTTGCCTATGCGCCCATCGGTATCATG
CCGCTATTAATATCACCTTTGATAGGACGTTATGGCAACAAAATTGATATGCGGTTGTTG
GTGACATTTAGTTTTTTGATGTATGCGGTTTGCTATTACTGGCGTTCTGTGACATTTATG
CCAACGATTGATTTTACAGGCATCATTTTGCCACAGTTTTTTCAGGGATTCGCCGTTGCC
TGTTTCTTTTTACCCTTAACAACGATTTCGTTTTCAGGCTTGCCAGATAATAAATTTGCC
AATGCCTCGAGTATGAGTAATTTTTTTCGCACCTTGTCAGGATCAGTTGGTACGTCGTTG
ACAATGACACTGTGGGGACGCCGCGAATCGTTACACCATAGTCAGTTGACAGCAACCATC
GATCAATTTAACCCCGTGTTTAATTCATCGTCACAAATTATGGATAAATACTATGGTTCG
CTTTCAGGAGTTCTTAATGAAATTAATAATGAAATAACCCAGCAGTCACTTTCTATTTCT
GCAAATGAGATTTTCCGTATGGCGGCTATTGCTTTTATCTTACTTACGGTTTTGGTTTGG
TTTGCGAAACCGCCGTTTACAGCGAAAGGCGTTGGGTGA
>CARD|AAC77293.1 mdtM [Escherichia coli str. K-12 substr. MG1655]
ATGCCACGTTTTTTTGCCCGCCATGCCGCCACGCTGTTTTTCCCGATGGCGTTGATTTTG
TATGACTTTGCTGCGTATCTGTCGACGGACCTGATCCAGCCAGGGATCATTAATGTGGTC
CGTGATTTTAATGCCGATATCAGTCTGGCCCCTGCTGCCGTCAGTCTCTATCTTGCTGGC
GGTATGGCGTTACAGTGGCTGCTGGGGCCGCTTTCCGACAGAATTGGCCGCAGGCCGGTG
CTGATTACCGGGGCGTTAATTTTTACCCTTGCCTGCGCCGCGACAATGTTCACCACGTCA
ATGACACAATTTCTTATCGCGCGTGCAATTCAGGGCACCAGTATCTGTTTTATTGCCACC
GTTGGTTATGTCACGGTGCAGGAGGCGTTTGGACAGACAAAAGGGATCAAGTTGATGGCG
ATTATCACCTCCATCGTACTGATTGCGCCGATTATCGGCCCGCTTTCCGGCGCAGCTCTG
ATGCACTTTGTGCACTGGAAAGTCCTTTTTGCCATCATTGCGGTTATGGGTTTTATCTCA
TTTGTTGGCTTACTGCTGGCGATGCCAGAGACGGTGAAGCGCGGCGCGGTTCCATTTAGC
GCCAAAAGCGTCTTGCGCGATTTTCGTAATGTCTTTTGCAATCGGCTGTTCCTCTTTGGC
GCAGCAACCATCTCTTTAAGCTATATCCCAATGATGAGTTGGGTGGCTGTCTCGCCGGTG
ATCCTGATCGACGCGGGCGGCTTAACAACTTCGCAGTTCGCCTGGACACAGGTTCCGGTG
TTCGGCGCGGTGATTGTCGCGAATGCCATCGTGGCGCGTTTCGTTAAAGATCCGACCGAA
CCGCGCTTTATCTGGCGTGCCGTACCCATTCAACTGGTCGGCCTCGCGCTGTTGATTATC
GGCAATCTGCTGTCACCGCACGTCTGGCTGTGGTCGGTGCTGGGCACCAGTCTGTATGCT
TTCGGGATTGGTTTGATCTTCCCGACCTTGTTCCGCTTTACGCTGTTTTCCAATAACTTA
CCGAAAGGAACCGTCTCCGCATCGCTGAATATGGTGATCCTGATGGTGATGTCTGTCTCA
GTCGAAATCGGCCGCTGGCTGTGGTTTAACGGCGGTCGCTTGCCGTTTCATCTGTTAGCC
GTCGTGGCGGGCaTTATCGTCGTTTTCACCCTGGCAGGATTGCTtAATCGCGTGCGCCAA
CATCAGGCTGCCGAGCTGGCGGAGGAGCGGTGA
>CARD|AAA20117.1 tetB(P) [Clostridium perfringens]
atgaagaaaataattaatataggaatcgtagCACACGTGGATGCAGGAAAAACAACTATA
ACAGAAAACTTATTATATTATAGTGGAGCTATAAAATCAGTTGGAAGAGTTGATTTAGGC
AATACACagacggattctatggagcttgagcgtaagagagggattaccattaaatcatca
actcaaggttaatattgttgatactccaggacatttggattttatttcggaagttgaacg
ttcattaagtggttttagatggagcgatactagttatatcaggagtagagggtattcagt
cacaaacaagaaTATTATTTGAGACATTAAAGGAGTTAAACATTCCAACAATAATTTTTG
TAAATAAGCTAGATAGAATTGGGGCAAATTTCAATAAAGTATTTGAAGATATAAAGAAGA
ATATGTCCAATAAAGTAGTTAGATTACAAGAAGTATATGATGTaggaagcaaagctgttt
atataaaaaaactatttgatacatgCATGAtaaatgatgatgctattgatgttttatcag
acttagacgaagcatttttagaaagatatattggtggaatagaacctgataaagaagaaa
tacaagaaaagctttcattatatgcaagtgaaggaagtctggttagaaaatgggggagtt
gttgaagcacagaggatagaagcaggggatataggtattttatatggacttacaagtttc
caagtgggagatgttattggaatttcaaatgataaaattaaaaatatatctatagctaaa
ccagcattaaaaacaacaatttctgcaattgataaagaaaaaaatccagagctatttaaa
gcattaacattacttgcagaggaagatccactactagaattagagatgaatgacatagat
aaagaaatttatgtcaacttattcggtgaagttcaaatggaaATACTAAGTTCCATGTTA
GATgatttatatggaataaaagtagagttttcgaatattgagactatctataaggaaaca
cctaaaggttttggagcgtcaataatgcatatgcaggaagacttaaatccattttgggcg
acagtaggcttagaaatagaaccagcagggagaggcgaaggtcttaggtatatttctaat
gtttcagtagggtcattgccaaaatcttttcaaaatgcaattgaagaagcagttattaag
acaagtaaacaaggattatttggatgggAGGTTACAGATGTAAAAGTCACTCTTAGCTgt
ggtgaatttTTTAGTCCAGCCAGCACTCCAGCAGATTTTAGAAATGTGACACCTATGGTA
TTCATGGAAGCATTATATAAAGCACAAACTGTTTTATTAGAGCCATTACATGAGTTTGAg
ttaaagattcctCAAAATGCTTTAAGCAAAGCGGTATGGGatttagaaactatgagggca
acctttgataatcctattgttataggggatgaattctcaataaagggattaattccagta
gaaaattcaaaagaatataaaatgaaaatagcttcatatacagaaggtagaggaatgttt
gtgacaaaattttatgggtataaggaagcttcagctgaattttcaaaagcacgcaaaaaa
acaacgtatgatccattgaataaaaaagagtatttgcttcatAAACtaaacgcaattaga
gattaa
>CARD|NP_416715.1 yojI [Escherichia coli str. K-12 substr. MG1655]
ATGGAACTTCTTGTACTTGTCTGGCGGCAGTATCGCTGGCCATTTATCAGTGTGATGGCG
CTAAGCCTCGCCAGTGCGGCATTAGGCATTGGCTTAATTGCTTTTATCAATCAGCGCCTT
ATCGAAACGGCGGATACCAGTCTGCTGGTaTTGCCGGAGTTTCTGGGgTTATTGCTGCTG
TTGATGGCcGTCACTCTCGGATCGCAACTGGCGCTCACCACTTTGGGGCATCACTTCGTT
TACCGACTGCGTAGTGAATTTATCAAGCGGgTTCTGGATACCCACGTCGAGCGCATTGAA
CAACTtGGTAGCGCtTCGTTGCTGGCGGGgTTAACCAGCGATGTGCGCAATATCACCATT
GCTTTTGTGCGTCTGCCGGAACTGGTGCAGGGGATCATTCTCACTATCGGTTCCGCGGCG
TATTTGTGGATGCTGTCGGGCAAAATGTTGCTGGTAACGGCTATCTGGATGGCAGTCACC
ATCTGGGGCGGTTTTGTGCTGGTGGCGCGGGTGTACAAACATATGGCGACCCTGCGTGAA
ACCGAAGATAAGCTGTACACGGATTTTCAAACCGTACTCGAAGGGCGCAAAGAGCTGACT
CTGAACCGGGAACGCGCCGAGTATGTGTTTAACAACCTCTACATTCCTGATGCGCAAGAG
TATCGCCATCATATTATcCGCGCAGACACCTTCCATCTTAGTGCCGTGAACTGGTCAAAC
ATCATGATGCTGGGCGCTATCGGCCTGGTGTTCTGGATGGCGAACAGTCTCGGTTGGGCT
GATACCAACGTTGCcGCGACCTATTCGTTGACGCTTTTATTCCTGCGTACGCCGCTGCTT
TCGGCGGTTGGCGCATTGCCGACGCTGCTGACGGCGCAGGTGGCGTTTAACAAGCTGAAC
AAATTCGCGCTCGCGCCTTTCAAAGCAGAGTTTCCGCGCCCGCAGGCGTTTCCCAACTGG
CAAACGTTGGAGCTGCGTAACGTGACGTTTGCTTATCAGGATAACGCGTTTTCCGTTGGG
CCGATTAACCTCACCATCAAACGTGGTGAACTGCTGTTTCTGATTGGTGGCAACGGTAGc
GGAAAATCGACGCTGGCGATGTTGCTGACGGGCTTGTAtCAGCCACAAAGCGGCGAAATC
TTGCTGGATGGCAAACCTGTCAGCGGCGAACAACCGGAAGATTATCGCAAACTGTTTTCG
GCAGTGTTTACCGATGTCTGGCTGTTTGATCAACTGCTGGGGCCGGAGGGGCAACCCGCT
AACCCGCAACTGGTTGAGAAGTGGCTGGTGCAGCTGAAAATGGCTCATAAGCTTGAGTTA
AGCAACGGGCGTATTGTTAACCTGAAGTTATCAAAAGGGCAGAAAAAACGCGTGGCGCTG
TTGCTGGCGCTGGCAGAAGAACGCGATATTATCCTGCTGGATGAATGGGCGGCGGATCAG
GAcCCACACTTCCGTCGTGAGTTTTATCAGGTGcTGCTGCCGCTGATGCAGGAGATGGGT
AAAACtATtTTCGCcATCAGTCATGATGATCATTACTTTATCCACGCcGACCGCCTGCTG
GAAATGCGCAAcGGGCAACTTAGCGAGCTGACaGGCGAAGAGCGCGATGCtGCTTCGCGT
GATGCCGTTGCCCGGACGGCATAA
>CARD|BAE77595.1 Escherichia coli gyrB conferring resistance to aminocoumarin [Escherichia coli str. K-12 substr. W3110]
ATGTCGAATTCTTATGACTCCTCCAGTATCAAAGTCCTGAAAGGGCTGGATGCGGTGCGT
AAGCGCCCGGGTATGTATATCGGCGACACGGATGACGGCACCGGTCTGCACCACATGGTA
TTCGAGGTGGTAGATAACGCTATCGACGAAGCGCTCGCGGGTCACTGTAAAGAAATTATC
GTCACCATTCACGCCGATAACTCTGTCTCTGTACAGGACGACGGGCGCGGCATTCCGACC
GGTATTCACCCGGAAGAGGGCGTATCGGCGGCGGAAGTGATCATGACCGTTCTGCACGCA
GGCGGTAAATTTGACGATAACTCCTATAAAGTGTCCGGCGGTCTGCACGGCGTTGGTGTT
TCGGTAGTAAACGCCCTGTCGCAAAAACTGGAGCTGGTTATCCAGCGCGAGGGTAAAATT
CACCGTCAGATCTACGAACACGGTGTACCGCAGGCCCCGCTGGCGGTTACCGGCGAGACT
GAAAAAACCGGCACCATGGTGCGTTTCTGGCCAAGCCTCGAAACCTTCACCAATGTGACC
GAGTTCGAATATGAAATTCTGGCGAAACGTCTGCGTGAGTTGTCGTTCCTCAACTCCGGC
GTTTCCATTCGTCTGCGCGACAAGCGCGACGGCAAAGAAGACCACTTCCACTATGAAGGC
GGCATCAAGGCGTTCGTTGAATATCTGAACAAGAACAAAACGCCGATCCACCCGAATATC
TTCTACTTCTCCACCGAGAAAGACGGTATTGGCGTCGAAGTGGCGTTGCAGTGGAACGAT
GGCTTCCAGGAAAACATCTACTGCTTTACCAACAACATTCCGCAGCGTGACGGCGGTACT
CACCTGGCAGGCTTCCGTGCGGCGATGACCCGTACCCTGAACGCCTACATGGACAAAGAA
GGCTACAGCAAAAAAGCCAAAGTCAGCGCCACCGGTGACGATGCGCGTGAAGGCCTGATT
GCGGTCGTTTCCGTGAAAGTGCCGGACCCGAAATTCTCCTCCCAGACCAAAGACAAACTG
GTTTCTTCTGAGGTGAAATCGGCGGTTGAACAGCAGATGAACGAACTGCTGGCgGAATAC
CTGCTGGAAAACCCAACCGACGCGAAAATCGTGGTTGGCAAAATTATCGATGCTGCCCGT
GCCCGTGAAGCgGCGCGTCGCGCGCGTGAAATGACCCGCCGTAAAGGTGCGCTCGACTTA
GCGGGCCTGCCGGGCAAACTGGCCGACTGCCAGGAACGCGATCCGGCGCTTTCCGAACTG
TACCTGGTGGAAGGGGACTCCGCGGGCGGCTCTGCGAAGCAGGGGCGTAACCGCAAGAAC
CAGGCGATTCTGCCGCTGAAGGGTAAAATCCTCAACGTCGAGAAAGCGCGCTTCGATAAG
ATGCTCTCTTCTCAGGAAGTGGCGACGCTGATCACCGCgCTTGGcTGTGGTATtGGTCGT
GAAGAATATAACCCGGACAAATTGCGTTACCATAAAATCATTATCATGACCGATGCTGAC
GTCGATGGTTCGCACATTCGTACGCTGCTGTTGACCTTCTTCTTCCGTCAGATGCCGGAA
CTGGTCGAGCGtGGTCAcgTCTAcATCGCTCAGCCGCCGCTGTACAAAGTGAAGAAAGGC
AAGCAGGAACAGTACATTAAAGACGACGAAGCGATGGATCAGTACCAGATCTCTATCGCG
CTGGACGGCGCAACGCTGCACACCAACGCCAGCGCACCGGCATTGGCTGGCGAAGCGTTA
GAGAAACTGGTGTCTGAGTACAACGCGACGCAGAAAATGATCAACCGCATGGAGCGTCGT
TATCCGAAAGCAATGCTGAAAGAGCTTATCTATCAGCCGACGCTGACGGAAGCCGACCTC
TCTGATGAGCAGACCGTTACCCGCTGGGTGAACGCGCTGGTCAGCGAACTGAACGACAAA
GAACAGCACGGCAGCCAGTGGAAGTTTGATGTCCACACCAATGCCGAACAAAACCTGTTC
GAGCCGATTGTTCGCGTGCGTACCCACGGTGTGGATACTGACTATCCGCTGGATCACGAA
TTTATCACTGGCGGCGAATATCGTCGTATCTGCACGCTGGGTGAGAAACTGCGTGGCTTG
CTGGAAGAAGATGCATTTATCGAACGTGGCGAACGTCGTCAGCCGGTAGCCAGCTTCGAG
CAGGCGCTGGACTGGCTGGTGAAAGAGTCCCGTCGCGGCCTCTCCATCCAGCGTTATAAA
GGTCTGGGCGAGATGAACCCGGAACAGCTGTGGGAAACCACCATGGACCCGGAAAGCCGT
CGTATGCTGCGCGTTACCGTTAAAGATGCGATTGCTGCCGACCAGTTGTTCACTACGCTT
ATGGGCGACGCCGTTGAACCGCGCCGTGCGTTTATTGAAGAGAACGCTCTGAAAGCGGCG
AATATTGATATTTAA
>CARD|NC_003112_60970_62514 Neisseria meningitidis 16S rRNA mutation conferring resistance to spectinomycin [Neisseria meningitidis MC58]
taaacataagagtttgatcctggctcaggaaatctGCCTATTAGTGGGGGACAACATCTC
GAAAGGGATGCTAATACCGCATACGTCCTACGGGAGAAAGCAGGGGATCTTCGGACCTTG
CGCTAATAGATGAGCCTAAGTCGGATTAGCTAGTTGGTGGGGTAAAGGCCTACCAAGGCG
ACGATCTGTAGCGGGTCTGAGAGGATGATCCGCCACACTGGGACTGAGACACGGCCCAGA
CTCCTACGGGAGGCAGCAGTGGGGAATATTGGACAATGGGGGGAACCCTGATCCAGCCAT
GCCGCGTGTGTGAAGAAGGCCTTTTGGTTGTAAAGCACTTTAnAGCGAGGAGGAGGCTcT
TGGTTATAtcagcagGatgaTGACGGTACCTGAcgAAGAAGCcCCGGCTAACTACGTGCC
AGCAGCCGCGGTAATACGTAGGGGGCaAGCGTTATCCGGATTTACTGGGTGTAAAGGGAG
CGcAGACGGanAcTgcAAGTCtGATGTGAAAgCCCgGGGCTCAACCgcgGGAacTGCATa
acctcagtgctgnaaGctgaagtTAACGCATTAAGCACTCCGCCTGGGGAGTACGGTCGC
AAGACTGAAACTCAAAGGAATTGACGGGGACCCGCACAAGCGGTGGAGCATGTGGTTTAA
TTCGAAGCAACGCGAAGAACCTTACCAGGTCTTGACATACCAGTGACCGAAcCCTCcggA
GAtAGaGGcGTtCCcTTCGGGagcCgTACAtACAGGTGCTGCATGGCTGTCGTCAGCTCG
TGTCGTGAGATGTTGGGTTAAGTCCCGCAACGAGCGCAACCCTTTTCCTTATTTGCCAGC
GGGTTAAGCCGGGAACTTTAAGGATACTGCCAGTGACAAACTGGAGGAAGGCGGGGACGA
CGTCAAGTCATCATGGCCCTTACGACCAGGGCTACACACGTGCTACAATGGTCGGTACAA
AGGGTTGCTACCTAGCGATAGGATGCTAATCTCAAAAAGCCGATCGTAGTCCGGATTGGA
GTCTGCAACTCGACTCCATGAAGTCGGAATCGCTAGTAATCGCGGATCAGAATGCcGCGG
TGAATaCGTTCCCGGGtCTTGTACACACCGCCCGTCACACCAtGggAGTtGGgGgtaCCc
GAAgtcggtagtCTAACCtcaaggaggaCGCTTACCACGGTGTggcagATGActGGGGTG
AAGTCGTAACAAGGTAGCCGTAGGGGAACCTGCGGCTGGATCACCTCCTataCt
>CARD|NP_312937.1 Escherichia coli rpoB mutants conferring resistance to rifampicin [Escherichia coli O157:H7 str. Sakai]
ATGGTTTACTCCTATACCGAGAAAAAACGTATTCGTAAGGATTTTGGTAAACGTCCACAA
GTTCTGGATGTACCTTATCTCCTTTCTATCCAGCTTGACTCGTTTCAGAAATTTATCGAG
CAAGATCCTGAAGGGCAGTATGGTCTGGAAGCTGCTTTCCGTTCCGTATTCCCGATTCAG
AGCTACAGCGGTAATTCCGAGCTGCAATACGTCAGCTACCGCCTTGGCGAACCGGTGTTT
GACGTCCAGGAATGTCAAATCCGTGGCGTGACCTATTCCGCACCGCTGCGCGTTAAACTG
CGTCTGGTGATCTATGAGCGCGAAGCGCCGGAAGGCACCGTAAAAGACATTAAAGAACAA
GAAGTCTACATGGGCGAAATTCCGCTCATGACAGACAACGGTACCTTTGTTATCAACGGT
ACTGAGCGTGTTATCGTTTCCCAGCTGCACCGTAGTCCGGGCGTCTTCTTTGACTCCGAC
AAAGGTAAAACCCACTCTTCGGGTAAAGTGCTGTATAACGCGCGCATCATCCCTTACCGT
GGTTCCTGGCTGGACTTCGAATTCGATCCGAAGGACAACCTGTTCGTACGTATCGACCGT
CGCCGTAAACTGCCTGCGACCATCATTCTGCGCGCCCTGAACTACACCACAGAGCAGATC
CTtGACCTGTTCTTTGAAAAAGTTATCTTTGAAATCCGTGATAACAAGCTGCAGATGGAA
CTGGTGCCGGAACGCCTGCGTGGTGAAACCGCATCTTTTGACATCGAAGCTAACGGTAAA
GTGTACGTAGAAAAAGGCCGCCGTATCACTGCGCGCCACATTCGCCAGCTGGAAAAAGAC
GACGTCAAACTGATCGAAGTCCCGGTTGAGTACATCGCAGGTAAAGTGGTTGCTAAAGAC
TATATTGATGAGTCTACCGGCGAGCTGATCTGCGCAGCGAACATGGAGCTGAGCCTGGAT
CTGCTGGCTAAGCTGAGCCAGTCTGGTCACAAGCGTATCGAAACGCTGTTCACaAACGAc
CTGGATCACGGCCCGTATATCTCTGAAACCTTACGTGTCGACCCAACTAACGACCGTCTG
AGCGCACTGGTAGAAATCTACCGCATGATGCGCCCTGGCGAGCCGCCGACTCGTGAAGCA
GCTGAAAGCCTGTTCGAGAAcCTGTTCTTCTCCGAAGACCGTTATGACcTGTCTGCGGTT
GGTCGTATGAAGTTCAACCGTTCTCTGCTGCGCGAAGAAATCGAAGGTTCCGGTATCCTG
AGCAAAGACGACATCATTGATGTTATGAAAAAGCTCATCGATATCCGTAACGGTAAAGGC
GAAGTCGATGATATAGACCACCTCGGCAACCGTCGTATCCGTTCCGTTGGCGAAATGGCG
GAAAACCAGTTCCGCGTTGGCCTGGTACGTGTAGAGCGTGCGGTGAAAGAGCGTCTGTCT
CTGGGCGATCTGGATACCCTGATGCCTCAGGATATGATCAACGCCAAGCCGATTTCTGCA
GCAGTGAAAGAGTTCTTCGGTTCCAGCCAGCTGTCTCAGTTTATGGACCAGAACAACCCG
CTGTCTGAGATTACGCACAAACGTCGTATCTCCGCACTCGGCCCAGGtGGTCTGACCCGT
GAACGTGCAGGCTTCGAAGTTCGAGACGTACACCCGACTCACTACGGTCGCGTATGTCCA
ATCGAAACCCCTGAAGGTCCGAACATCGGTCTGATCAACTCTCTGTCCGTGTACGCACAG
ACTAACGAATACGGCTTCCTTGAGACTCCGTATCGTAAAGTGACCGACGGTGTTGTAACT
GACGAAATTCACTACCTGTCTGCTATCGAAGAAGGCAACTACGTTATCGCCCAGGCGAAC
TCCAACCTGGATGAAGAAGGCCACTTCGTAGAAGACCTGGTAACTTGCCGTAGCAAAGGC
GAATCCAGCTTGTTCAGCCGtGACCAGGTTGACTACATGGACGTATCCACCCAGCAGGTG
GTATCCGTCGGTGCGTCCCTGATCCCGTTCCTGGAACACGATGACGCCAACCGTGCATTG
ATGGGTGCGAACATGCAACGTCAGGCCGTTCCGACTCTGCGtGCTGATAAGCCGCTGGTT
GGTACTGGTATGGAACGTGCTGTTGCCGTTGACTCCGGTGTAACgGCGGTTGCTAAACGT
GGTGGTGTCGTTCAGTACGTGGATGCTTCCCGTATCGTTATCAAAGTTAACGAAGACGAG
ATGTATCCGGGTGAAGCAGGTATCGACATCTACAACCTGACCAAATACACCCGTTCTAAC
CAGAACACCTGTATCAACCAGATGCCGTGTGTGTCTCTGGGTGAACCGGTTGAACGTGGC
GACGTGCTGGCAGACGGTCCGTCCACCGACCTCGGTGAACTGGCGCTTGGTCAGAACATG
CGCGTAGCGTTCATGCCGTGGAATGGTTACAACTTCGAAGACTCCATCCTCGTATCCGAG
CGTGTTGTTCAGGAAGACCGTTTCACCACCATCCACATTCAGGAACTGGCGTGTGTGTCC
CGTGACACCAAGCTGGGGCCAGAAGAGATCACCGCTGACATCCCGAACGTGGGTGAAGCT
GCGCTCTCCAAACTGGATGAATCCGGTATCGTTTACATTGGTGCGGAAGTGACCGGTGGC
GACATTCTGGTTGGTAAGGTTACGCCGAAAGGTGAAACTCAGCTGACCCCAGAAGAAAAA
tTGCTGCGTGCGATCTTCGGTGAGAAAGCgTCTGACGTTAAAGACTCTTCTCTGCGCGTA
CCAAACGGTGTATCCGGTACGGTTATCGACGTTCAGGTCTTTACTCGCGATGGCGTAGAA
AAAGACAAACGTGCGCTGGAAATCGAAGAAATGCAGCTCAAACAGGCGAAGAAAGACCTG
TCTGAAGAACTGCAGATCCTCGAAGCGGGTCTGTTCAGCCGTATCCGTGCTGTGCTGGTA
GCCGGTGGCGTTGAAGCTGAGAAGCTCGACAAACTGCCGCGCGATCGCTGGCTGGAGCTG
GGCCTGACcGACGAAGAGAAACAAAATCAGCTGGAACAGCTGGCTGAGCAGTATGACGAA
CTGAAACACGAGTTCGAGAAGAAACTCGAAGCGAAACGCCGCAAAATCACCCAGGGCGAC
GATCTGGCACCGGGCGTGCTGAAGATTGTTAAGGTATATCTGGCGGTTAAACGCCGTATC
CAGCCTGGTGACAAGATGGCAGGTCGTCATGGTAACAAGGGTGTAATTTCTAAGATCAAC
CCGATCGAAGATATGCCTTACGATGAAAACGGTACGCCGGTAGACATCGTACTGAACCCG
CTGGGCGTACCGTCTCGTATGAACATCGGTCAGATCCTCGAAACCCACCTGGGTATGGCT
GCGAAAGGTATCGGCGACAAGATCAACGCCATGCTGAAACAGCAGCAAGAAGTCGCGAAA
CTGCGCGAATTCATCCAGCGTGCGTACGATCTGGGCGCTGACGTTCGTCAGAAAGTTGAC
CTGAGTACCTTCAGCGATGAAGAAGTTATGCGTCTGGCTGAAAACCTGCGCAAAGGTATG
CCAATCGCAACGCCGGTGTTCGACGGTGCGAAAGAAGCAGAAATTAAAGAGCTGCTGAAA
CTTGGCGACCTGCCGACTTCTGGTCAGATCCGCCTGTACGACGGCCGCACTGGTGAACAG
TTCGAGCGTCCGGTAACCGTTGGTTACATGTACATGCTGAAACTGAACCACCTGGTcGAc
GACAAGATGCAcGCGCGTTCcACcGGTTCTTAcagcCTgGTtACtCAgCAGCCGCTGGGT
GGTAAgGCACAgTTCGGTGGTCAGCGTTTCGGgGAGATGGAAGTGTGGGCGCTGGAAGCA
TACGGCGCAGCATACACCCTGCAGGAAATGCTCACCGTTAAGTCTGATGACGTGAACGGT
CGTACTAAGATGTATAAAAACATCGTGGACGGCAACCATCAGATGGAGCCGGGCATGCCA
GAATCCTTCAACGTATTGTTGAAAGAGATTCGTTCGCTGGGTATCAACATCGAACTGGAA
GACGAGTAA
>CARD|AE006468_3570463_3572006 Salmonella enterica serovar Typhimurium 16S rRNA mutation in the rrsD gene conferring resistance to spectinomycin [Salmonella enterica subsp. salamae]
AGGTAAGGAGGTGATCCAACCGCAGGTTCCCCTACGGTTACCTTGTTACGACTTCACCCC
AGTCATGAATCACAAAGTGGTAAGCGtCCTCCCgacGGTTAGACTACCTACTTCTGGTGC
AACAAACTCCCATGGTGTGACGGGCGGTGTGTACAAGGCCCGGGAACGTATTCACCGCGG
CATTCTGATCCGCGATTACTAGCGATTCCGACTTCATGGAGTCGAGTTGCAGACTCCAAT
CCGGACTACGATCGGCTTTTTGAGATTAGCATCCTATCGCTAGGTAGCaaCCCTTTGTAC
CGACCATTGTAGCACGTGTGTAGCCCTGGTCGTAAGGGCCATGATGACTTGACGTCATCC
CCACCTTCCTCCAGTTTATCACTGGCAGTATCCTTAAAGTTCCCGGCTTAACCCGCTGGC
AAATAAGGAAAAGGGTTGCGCTCGTTGCGGGACTTAACCCAACATCTCACGACACGAGCT
GACGACAGCCATGCAGCACCTGTATGTAAGTTCCCGAAGGCACCAATCCATCTCTGGAAA
GTTCTTACTATGTCAAGACCAGGTAAGGTTCTTCGCGTTGCATCGAATTAAACCACATGC
TCCACCGCTTGTGCGGGCCCCCGTCAATTCATTTGAGTTTTAGTCTTGCGACCGTACTCC
CCAGGCGGTCTACTTATCGCGTTAGCTGCGCCACTAAAGCCTCAAAGGCCCCAACGGCTA
GTAGACATCGTTTACGGCATGGACTACCAGGGTATCTAATCCTGTTTGCTCCCCATGCTT
TCGCACCTCAGTGTCAGTATTAGGCCAGATGGCTGCCTTCGCCATCGGTATTCCTCCAGA
TCTCTACGCATTTCACCGCTACACCTGGAATTCTACCATCCTCTCCCATACTCTAGCCAA
CCAGTATCGAATGCAATTCCCAAGTTAAGCTCGGGGATTTCACATTTGACTTAATTGGCC
ACCTACGCGCGCTTTACGCCCAGTAATTCCGATTAACGCTTGCACCCTCCGTATTACCGC
GGCTGCTGGCACGGAGTTAGCCGGTGCTTCTTCTGCGGGTAACGTCAATGagtAAaGgtA
TTAACTTTACTCCCTTCCTCCCCGCTGAAAGTACTTTACAACCCGAAGGCCTTCTTCATA
CACGCGGCATGGCTGCATCAGGCTTGCGCCCATTGTGCAATATTCCCCACTGCTGCCTCC
CGTAGGAGTCTGGACCGTGTCTCAGTTCCAGTGTGGCCGATCAcCCTCTCAGgtCGGCTA
ctGATCGTCGCCTTGGTGAGCCaTTACCtCACCAACTAGCTAATCagACGCGGGtCCATC
cGAtgGCAAGAGGCCCGAAGGTCCCCCTCTTTGGTCTTGCGACATTATGCGGTATTAGCT
ACCGTTTCCAGTAGTTATCCCCCTCCATCAGGCAGTTTCCCAGACATTACTCACCCGTCC
GCCACTCGTCAGCAAATCAGCAAGCTGATTCCTGTTACCGTTCGACTTGCATGTGTTAGG
CCTGCCGCCAGCGTTCAATCTGAGCCATGATCAAACTCTTCAATT
>CARD|AAL59753.1 sul2 [Vibrio cholerae]
ATGAATAAATCGCTCATCATTTTCGGCATCGTCAACATAACCTCGGACAGTTTCTCCGAT
GGAGGCCGGTATCTGGCGCCAGACGCAGCCATTGCGCAGGCGCGTAAGCTGATGGCCGAG
GGGGCAGATGTGATCGACCTCGGTCCGGCATCCAGCAATCCCGACGCCGCGCCTGTTTCG
TCCGACACAGAAATCGCGCGTATCGCGCCGGTGCTGGACGCGCTCAAGGCAGATGGCATT
CCCGTCTCGCTCGACAGTTATCAACCCGCGACGCAAGCCTATGCCTTGTCGCGTGGTGTG
GCCTATCTCAATGATATTCGCGGTTTTCCAGACGCTGCGTTCTATCCGCAATTGGCGAAA
TCATCTGCCAAACTCGTCGTTATGCATTCGGTGCAAGACGGGCAGGCAGATCGGCGCGAG
GCACCCGCTGGCGACATCATGGATCACATTGCGGCGTTCTTTGACGCGCGCATCGCGGCG
CTGACGGGTGCCGGTATCAAACGCAACCGCCTTGTCCTTGATCCCGGCATGGGGTTTTTT
CTGGGGGCTGCTCCCGAAACCTCGCTCTCGGTGCTGGCGCGGTTCGATGAATTGCGGCTG
CGCTTCGATTTGCCGGTGCTTCTGTCTGTTTCGCGCAAATCCTTTCTGCGCGCGCTCACA
GGCCGTGGTCCGGGGGATGTCGGGGCCGCGACACTCGCTGCAGAGCTTGCCGCCGCCGCA
GGTGGAGCTGACTTCATCCGCACACACGAGCCGCGCCCCTTGCGCGACGGGCTGGCGGTA
TTGGCGGCGCTGAAAGAAACCGCAAGAATTCGTTAA
>CARD|BAE77781.1 mdtE [Escherichia coli str. K-12 substr. W3110]
ATGAACAGAAGAAGAAAGCTGTTAATACCGTTGTTATTCTGCGGCGCGATGCTCACCGCC
TGCGATGACAAATCGGCGGAAAACGCCGCAGCCATGACGCCTGAGGTCGGTGTCGTCACA
CTCTCCCCCGGTTCGGTCAATGTGTTGAGCGAATTGCCCGGTAGAACCGTTCCTTATGAA
GTTGCCGAGATACGTCCCCAGGTGGGCGGTATTATCATTAAACGCAACTTTATCGAAGGC
GATAAAGTGAACCAGGGCGATTCGCTGTATCAGATTGATCCTGCACCTTTACAGGCCGAG
CTGAACTCCGCCAAAGGCACGCTGGCGAAAGCGCTCTCTACCGCCAGCAATGCCCGCATC
ACCTTTAACCGCCAGGCATCGTTGCTGAAGACCAACTACGTTAGCCGTCAGGATTACGAC
ACCGCGCGCACCCAGTTGAATGAAGCAGAAGCCAATGTCACCGTCGCCAAAGCGGCTGTT
GAACAGGCGACGATCAACCTGCAATACGCGAATGTCACCTCGCCGATTACGGGCGTCAGC
GGGAAATCGTCGGTGACCGTCGGCGCACTCGTTACCGCTAATCAGGCAGATTCGCTGGTT
ACCGTACAACGTCTGGACCCGATTTATGTCGATCTCACaCAGTCGGTGCAGGATTTCTTg
CGCATGAAAGAAGAGGTCGCCAGTGGGCAAATCAAACAGGTTCAGGGCAGTACGCCAGTA
CAGCTCAATCTGGAAAATGGTAAACGTTACAGCCAGACCGGCACGCTGAAATTCTCCGAC
CCGACGGTGGATGAAACCACGGGCTCCGTGACGTTACGGGCGATTTTCCCCAACCCAAAT
GGTGACTTGCTGCCTGGCATGTAtGTCACGGCATTAGTGGATGAAGGTAGCCGCCAGAAT
GTATTACTGGTGCCGCAGGAAGGCGTCACCCACAACGCCCAGGGTAAAGCAACGGCGCTC
ATTCTGGATAAAGACGATGTcGTGCAGCTACGCGAAATcGAAGCCAGCAAAGCCATCGGC
GACCAGTGGGTTGTCACCTCTGGCTTGCAGGCTGGCGATCGGGTGATCGTTTCCGGTTTG
CAACGCATTCGTCCGGGTATCAAAGCACGAGCAATTTCCTCCAGCCAGGAAAACGCCAGC
ACCGAATCGAAACAATAA
>CARD|ABV18113.1 mdtG [Escherichia coli O139:H28 str. E24377A]
ATGTCACCCTGTGAAAATGACACCCCTATAAACTGGAAACGAAACCTGATCGTCGCCTGG
CTAGGCTGTTTTCTTACCGGTGCCGCCTTCAGCCTGGTAATGCCCTTCTTACCCCTCTAC
GTTGAGCAGCTTGGCGTTACcGGCCACTCCGCCCTGAATATGTGGTCCGGTATTGTCTTC
AGCATTACATTTTTATTTTCGGCCATCGCCTCACCGTTTTGGGGTGGACTCGCCGACCGT
AAAGGCCGAAAACTCATGCTATTACGCTCTGCCCTCGGCATGGGCATCGTGATGGTGTTG
ATGGGACTGGCACAAAATATCTGGCAGTTTTTGATCCTGCGGGCGCTTCTTGGgTTACTT
GGCGGATTTGTCCCCAACGCTAATGCTCTTATCGCCACACAAGTACCGCGTAATAAAAGC
GGCTGGGCGCTGGGTACGCTCTCCACAGGCGGCGTTAGTGGTGCGTTGCTCGGCCCAATG
GCTGGCGGCCTGCTCGCCGATAGCTACGGCTTACGTCCGGTATTCTTTATTACCGCCAGT
GTGCTCATACTCTGCTTTTTCGTCACCCTGTTCTGCATCAGAGAAAAATTCCAGCCGGTC
AGCAAAAAAGAGATGCTGCACATGCGGGAAGTGGTGACATCACTTAAAAACCCGAAACTG
GTACTCAGCCTGTTTGTCACCACGTTAATCATCCAGGTGGCGACAGGCTCAATTGCCCCC
ATTCTGACGCTGTATGTCCGCGAACTGGCGGGTAACGTCAGTAACGTCGCCTTTATCAGT
GGCATGATCGCCTCGGTGCCAGGCGTGGCGGCTCTGCTAAGCGCACCACGACTCGGCAAA
CTTGGCGATCGAATCGGACCCGAAAAGATCCTGATTACAGCGCTGATCTTTTCTGTACTG
CTGTTGATCCCAATGTCTTACGTTCAGACGCCATTGCAACTTGGGATTTTACGTTTTTTG
CTCGGTGCCGCCGATGGTGCACTACTCCCCGCCGTACAGACACTGTTGGTTTACAACTCG
AGCAACCAGATCGCCGGGCGTATCTTCAGCTATAACCAATCGTTTCGTGATATTGGCAAC
GTTACCGGACCATTGATGGGAGCAGCGATTTCAGCGAACTACGGTTTCAGAGCGGTATTT
CTCGTCACCGCTGGCGTCGTGTTATTCAACGCAGTCTATTCATGGAACAGTCTACGTCGT
CGTCGAATACCCCAGGTATCGAACTGA
>CARD|AAC75089.1 ugd [Escherichia coli str. K-12 substr. MG1655]
ATGAAAATCACCATTTCCGGTACTGGCTATGTaGGCTTGTCAAACGGGCTTCTAATCGCA
CAAAATCATGAGGTTGTGGCATTAGATATTTTACCGTCACGCGTtgctATGCtgaatgat
cgGATATCTCCTATTGTTGATAAGGAAATTCAGCAGTTTTTGCAATCAGATaAAATACAC
TTTAATGCcACATTAGATAAAAATGAAGCCTAcCGGGATGCTGATTAtGTCATCATcGCc
ACTCCAACCGACTATGATCCTAAAACTAATTATTTcAATACATCcAGTGTAGAATCAGTA
ATTAAAGAcGTAGTTGAGATAAATCCTTATGCGGTTATGGTgATCAAATCAACGGTTCCC
GTTGGTTTTACCGcAGCGATGCATAAGAAAtATCGtaCTGAaAATaTTATTTTCTCTCCG
GAATTtCTCCGtGAAGGTAAAGCtCTTTACGATAAcCTtCATCCgTCACGTATTGTCATc
GGTGAGCGTTCaGAACGCGCAGAACGTTTTGCTGCGTTGTTACAGGAAGGCGCGATTAAG
CAAAATATCCCtACaCTGTTTACCGACTCCACTGAAGCAGAAGCGATaAAACTTTTCGCT
AATACCTATCTGGCGATGCGCGTAGCATACTTTAATGAACTGGATAGCTATGCAGAAAGT
TTAGGGCTGAATACTCGTCAGATTATCGAAGGTGTTTGTCTCGATCCGCGTATTGGCAAC
CATTACAACAATCCGTCGTTTGGCTATGGTGGTTATTGTCTACCGAAAGATACCAAGCAG
TTACTGGCGAACTACCAGTCTGTGCCGAATAACCTGATCTCGGCAATTGTCGATGCAAAC
CGCACGCGTAAAGACTTTATTGCCGATGCCATTTTGTCACGCAAGCCGCAAGTGGTGGGT
ATTTATCGCCTGATTATGAAGAGCGGTTCAGATAACTTCCGTGCATCTTCCATTCAAGGG
ATTATGAAGCGTATCAAAGCGAAAGGTGTTGAAGTGATCATCTACGAGCCGGTGATGAAA
GAAGACACATTCTTCAACTCTCGTCTGGAACGTGATCTCGCCACCTTCAAACAACAAGCC
GACGTCATTATTTCCAACCGTATGGCAGAAGAGCTTAAGGATGTGGCAGACAAAGTCTAC
ACCCGCGATCTCTTTGGCAGTGACTAA
>CARD|BAE78116.1 eptA [Escherichia coli str. K-12 substr. W3110]
ATGTTGAAGCGCCTACTAAAAAGACCCTCTTTAAATTTATTCTCCTGGTTATTACTTGCT
ACTTTTTATATCTCAGTCTGCCTGAATATCGCCTTTTTTAAACAGGTGCTACAGGTGTTA
CCGCTGGATTCACTGCATAACGTGCTGGTTTTCTTGTCGATGCCGGTCGTCGCATTCAGC
GTGATTAATATTGTCCTGACACTAGGCTCTTTCTTATGGCTTAATCGTCCACTCGCCTGC
CTGTTTATTCTGGTCGGTGCGGCTGCACAATATTTCATCATGACCTATGGCATCGTCATC
GACCGTTCAATGATCACCAATATCATTGATACtACgCCGGCgGAAAGTTATGCGtTGATG
ACgCCaCgAATGTTATTAACGCTGGGaTTcAGcGGCGTGcTtGCtGCGCTGATTGCCTGC
TGGATAAAAATCAAACCTGCCACCTCGCGTCTGCGCAGTGTTCTTTTCCGTGGAGCCAAT
ATTCTGGTTTCTGTACTACTGATTtTGCTGGTcGCCGCACTGTTTTATAAAGACTAcGCC
TCGTTGTTcCGCAAtAACAAAGAGCTGGTGAAATCCTTAAGCCCcTCtAACAGCATTGTT
GCcAGCTGGTCaTGGTACTCcCAtCAGCGactGGCAAATCTaCCGCTGGTGCGAATTGGT
GAAGACGCcCACCGCAACCCGTTAATGCAGAACGAAAAACGTAAAAATTTGACCATCCTG
ATTGTCGGCGAAACcTCGCGGGCGGAGAAcTTCTCcCTcAAtGGtTAtCCaCGcGAAACc
AAtCCtCGcCTGGCaAAAGATAACGTGGTCTATTTCCCTAATACCGCATCTTGtGGCACa
GCAACaGCcGTcTCAGTgCCGTGCATGTTCTCGGATATGCCGCGTGAGCACTACAAAGAA
GAGCTGGCACAGCACCAGGAAGGCGTGCTGGATATCATTCAGCGAGCGGGCATCAACGTG
CTGTGGAATGACAACGATGGCGGCTGTAAAGGTGCCTGCGACCGCGTGCCTCACCAGAAC
GTCACCGCGCTGAATCTGCCAGGTCAGTGCATCAACGGCGAATGCTATGATGAAGTGCTG
TTCCACGGGCTGGAAGATTACATCAATAACCTGCAGGGTGATGGCGTGATTGTCTTACAC
ACCATCGGCAGCCACGGcCCGACCTATTACAACCGCTATCCGCCGCAGTTCAGGAAATTT
ACCCCAACCTGCGACACTAACGAGATCCAGACCTGTACCAAAGAGCAACTGGTGAACACT
TACGACAACACGCTGGTTTACGTCGACTATATTGTTGATAAAGCGATTAATCTGCTGAAA
GAACATCAGGATAAATTTACCACCAGCCTGGTTTATCTTTCTGACCACGGTGAGTCGTTA
GGTGAAAATGGCATCTATCTGCACGGTCTGCCTTATGCCATCGCCCCGGATAGCCAAAAA
CAGGTGCCaATGCTGCTGTGGCTGTCGGAGGATTATCAAAAACGGTATCAGGTTGACCAG
AACTGCCTGCAAAAACAGGCGCAAACGCAACACTATTCACAAGATAATTTATTCTCCACG
CTATTGGGATTAACTGGCGTTGAGACGAAGTATTACCAGGCTGCGGATGATATTCTGCAA
ACTTGCAGGAGAGTGAGTGAATGA
>CARD|NP_312864.1 cpxA [Escherichia coli O157:H7 str. Sakai]
ATGATAGGCAGCTTAACCGCGCGCATCTTCGCCATCTTCTGGCTGACGCTGGCGCTGGTG
TTGATGTTGGTTTTGATGTTACCCAAGCTCGATTCACGCCAGATGACCGAGCTTCTGGAT
AGCGAACAGCGTCAGGGTCTGATGATTGAGCAGCATGTTGAAGCGGAGCTGGCGAACGAT
CCGCCCAACGATTTAATGTGGTGGCGGCGTCTGTTCCGGGCGATTGATAAGTGGGCACCG
CCAGGACAGCGTTTGTTATTGGTGACCACCGAAGGCCGCGTGATCGGCGCTGAACGCAGC
GAAATGCAGATCATTCGTAACTTTATTGGTCAGGCCGATAACGCCGATCATCCGCAGAAG
AAAAAGTATGGCCGCGTGGAACTGGTCGGTCCGTTCTCCGTGCGTGATGGCGAAGATAAT
TACCAACTTTATCTGATTCGTCCGGCCAGCAGTTCTCAATCCGATTTCATcAACTTACTG
TTTGACCGCCCGCTATTACTGCTGATTGTCACCATGCTGGTCAGTACGCCGCTGCTGTTG
TGGTTGGCCTGGAGTCTGGCAAAACCGGCGCGTAAGCTGAAAAACGCTGCCGATGAAGTT
GCCCAGGGAAACTTACGCCAGCACCCGGAACTGGAAGCGGGGCCACAGGAATTCCTTGCC
GCCGGTGCCAGTTTTAACCAGATGGTCACCGCGCTGGAGCGCATGATGACCTCTCAGCAG
CGTCTACTTTCTGATATCTCTCACGAACTGCGCACCCCGCTGACGCGTCTGCAACTGGGT
ACGGCGTTACTGCGCCGTCGTAGCGGTGAAAGCAAGGAACTGGAGCGTATTGAAACCGAA
GCGCAACGTCTGGACAGCATGATCAACGATCTGTTGGTGATGTCACGTAATCAGCAGAAA
AATGCGCTGGTTAGCGAGACCATCAAAGCCAACCAGTTGTGGAGTGAAGTGCTGGATAAC
GCGGCGTTCGAAGCCGAGCAAATGGGCAAGTCGTTGACGGTTAACTTCCCACCTGGGCCG
TGGCCGCTGTACGGCAACCCGAACGCCCTGGAAAGTGCGCTGGAAAACATTGTTCGTAAT
GCTCTGCGTTATTCCCATACGAAGATTGAAGTGGGCTTTGCGGTAGATAAAGACGGTATC
ACCATTACGGTGGACGACGATGGTCCTGGCGTTAGCCCGGAAGATCGCGAACAGATTTTC
CGTCCATTCTATCGGACCGATGAAGCACGCGATCGTGAATCTGGCGGTACAGGTTTGGGG
CTGGCGATTGTAGAAACCGCCATTCAGCAGCATCGTGGCTGGGTGAAGGCAGAAGACAGC
CCGCTGGGCGGTTTACGGCTGGTGATTTGGTTGCCGCTGTATAAGCGGAGTTAA
>CARD|CDJ72593 Escherichia coli GlpT with mutation conferring resistance to fosfomycin [Escherichia coli str. K-12 substr. MC4100]
ATGTTGAGTATTTTTAAACCAGCGCCACACAAAGCGCGCTTACCTGCcGCGGAGATCGAT
CCGACTTATCGTCGATTGCGCTGGCAAATTTTCCTGGGGATATTCTTTGGCTATGCTGCT
TACTATTTGGTTCGTAAGAACTTTGCGCTCGCTATGCCTTATCTGGTtGAGCAGGGATTC
TCACGCGGTGATTTAGGTTTtGCcCTTTCGGGGATCTCGATTGCTTATGGATTTTCGAAA
TTCATCATGGGTTCGGTATCGGATCGCTCGAATCCGCGCGTTTTCCTGCCCGCAGGTTTG
ATTCTGGCGGCGGCAGTGATGTTGTTTATGGGCTTTGTGCCATGGGCGACGTCGAGCATT
GCGGTGATGTTTGTACTGTTGTTCCTCTGCGGTTGGTTCCAGGGGATGGGGTGGCCGCCG
TGTGGTCGTACTATGGTGCACTGGTGGTCGCAGAAAGAACGTGGCGGcATTGTGTCAGTG
TGGAACTGTGCGCACAACGTcGGTGGTGGTATTCCGCCGCTGCTGTTCCTGCTGGGGATG
GCCTGGTTCAATGACTGGCACGCGGCGCTCTATATGCCCGCTTTCTGtGCCATTCTGGTG
GCACTGTTCGCCTTTGCGATGATGCGCGATACCCCGCAATCCTGTGGCCTGCCGCCGATC
GAAGAGTACAAAAATGATTATCCGGACGACTATAACGAAAAAGCGGAACAGGAGCTGACC
GCGAAGCAGATCTTCATGCAGTACGTgCTGCCGAACAAACTGCTGTGGTAtATCGCCATc
GCCAACGTGTTCGTTTATCTGCTGCGTTACGGCATCCTCGACTGGTCACCGACTTATCTG
AAAGAGGTTAAGCATTTCGCGCTGGATAAATCCTCCTGGGCCTACTTCCTTTATGAATAT
GCAGGTATTCCGGGCACcCTGCTGTGCGGCTGGATGTCGGATAAAGTCTTcCGTGGcAAC
CGTGGGGCAACCGGCGTcTTCTTTATGACACTGGTGACCATCGCGACTATCGTTTACTGG
ATGAACCCGGCAGGTAACCCAACCGTCGATATGATTTGTATGATTGTTATCGGCTTCCTG
ATtTAtGGCCCTGTGATGCTGATCGGTCTACATGCGCTGGAACTGGCACCGAAAAAAGCG
GCAGGTACGGCAGCGGGTTTTACCGGGCTGTTTGGTTACCTcGGCGGTTCGGTGGCGGCG
AGCGCGATTGTTGGCTACACCGTGGACTTCTTCGGCTGGGATGGCGGCTTTATGGTAATG
ATTGGCGGCAGCATTCTGGCGGTTATCTTGTTGATTGTTGTGATGATTGGCGAAAAACGT
CGCCATGAACAATTACTGCAAAAACGCAACGGAGGCTAA
>CARD|AAC75733.1 emrB [Escherichia coli str. K-12 substr. MG1655]
ATGCAACAGCAAAAACCGCTGGAAGGCGCGCAACTGGTCATTATGACGATTGCGCTGTCA
CTGGCGACATTCATGCAGGTGCTGGACTCCACCATTGCTAACGTGGCGATCCCCACTATC
GCCGGGAATCTGGGCTCATCGCTCAGCCAGGGAACGTGGGTAATCACTTCTTTCGGGGTG
GCGAATGCCATCTCGATCCCGCTTACCGGCTGGCTGGCAAAGCGCGTCGGGGAAGTGAAA
CTGTTCCTCTGGTCCACCATCGCCTTTGCTATTGCGTCGTGGGCGTGTGGTGTCTCCAGC
AGCCTGAATATGCTGATCTTCTTCCGCGTGATTCAGGGGATTGTCGCCGGGCCGTTaATt
CCGCTTTCGCAAAGTCTATTGCTGAATAACTACCCGCCAGCCAAACGCTCGATCGCGCTG
GCGTTGTGGTCGATGACGGTGATTGTCGCGCCAATTTGCGGCCCGATCCTCGGCGGGTAT
ATCAGCGATAATTACCACTGGGGCTGGATATTCTTCATCAACGTaCCGATTGGCGTGGCG
GTGGTGTTGATGACACTGCAAACCCTGCGCGGACGCGAAACCCGCACCGAACGGCGGCGG
ATTGATGCCGTGGGGCTGGCACTGCTGGTTATTGGTATCGGTAGCCTGCAGATTATGCTC
GACCGCGGTAAAGAGCTGGACTGGTTCTCATCACAGGAAATTATCATCCTTACCGTGGTG
GCAGTGGTGGCTATCTGCTTCCTGATTGTCTGGGAGCTGACCGACGATAACCCGATAGTC
GATCTGTCGTTGTTTAAGTCGCGCAACTTCACCATCGGCTGTTTGTGTATCAGCCTCGCG
TATATGCTCTACTTCGGCGCTATTGTTCTGCTGCCGCAGTTGTTGCAGGAGGTCTACGGT
TACACGGCAACGTGGGCAGGTCTGGCCTCTGCGCCGGTAGGAATTATTCCGGTGATCCTG
TCGCCGATTATCGGCCGCTTCGCGCATAAACTGGATATGCGGCGGCTGGTAACCTTCAGC
TTTATTATGTATGCCGTCTGCTTCTACTGGCGTGCCTATACCTTTGAACCAGGTATGGAT
TTTGGCGCGTCGGCCTGGCCGCAGTTTATCCAGGGGTTTGCGGTGGCCTGCTTCTTTATG
CCGCTGACCACCATTACGCTGTCTGGTTTGCCACCGGAACGACTGGCGGCGGCATCGAGC
CTCTCTAACTTTACGCGAACGCTGGCGGGGTCTATCGGCACATCCATCACCACCACCATG
TGGACCAACCGCGAGTCGATGCACCAtGCgCAGTTgACtGAGTCGGTAAAcCCGTTcAAC
CCGAAtGCtCAGGCGATGTACAGTCAACTGGAAGGGCTTGGtATGACGCAACAGCAGGCA
TCAGGCTGGATTGCCCAGCAGATaACCAATCAGGGGCTGATTATTTCCGCtAATGAGATC
TTCTGGATGTCAGCCGGGATATTCCTCGTCTTGCTGGGGCTGGTGTGGTTTGCTAAACCG
CCATTTGGCGCAGGTGGCGGCGGAGGtGGTGCGCACTAA
>CARD|AAC77033.1 Escherichia coli soxR with mutation conferring antibiotic resistance [Escherichia coli str. K-12 substr. MG1655]
ATGGAAAAGAAATTACCCCGCATTAAAGCGCTGCTAACCCCCGGCGAAGTGGCAAAACGC
AGCGGTGTGGCGGTATCGGCGCTGCATTTCTATGAAAGCAAAGGGTTGATTAGCAGTATC
CGTAATAGTGGCAATCAGCGGCGATATAAACGTGATGTGTTGCGATATGTCGCAATCATC
AAAATTGCTCAGCGTATTGGCATTCCGCTGGCGACCATTCGTGAAGCATTTGGCGTGTTG
CCCGAAGGGCATACATTAAGTGCGAAAGAGTGGAAACAGCTTTCGTCCCAATGGCGAGAA
GAGTTGGATCGGCGCATTCATACCTTAGTGGCGCTGCGTGACGAGCTGGACGGATGTATT
GGTTGTGGCTGCCTTTCGCGCAGTGATTGCCCATTGCGTAACCCGGGCGACCGCTTAGGA
GAAGAAGGCACAGGCGCACGCTTGCTGGAAGATGAACAAAACTAA
>CARD|AIL15701 Escherichia coli murA with mutation conferring resistance to fosfomycin [Escherichia coli ATCC 25922]
ATGGATAAATTTCGTGTTCAGGGGCCAACGAAGCTCCAGGGCGAAGTCACAATTTCCGGC
GCTAAAAATGCTGCTCTGCCTATCCTTTTTGCCGCaCTACTGGCGGAAGAACCGGTAGAG
ATCCAGAACGTCCCGAAACTAAAAGACGTCGATACATCAATGAAGCTGCTAAGCCAGCTG
GGTGCGAAAGTAGAACGTAATGGTTCTGTGCATATTGATGCCCGCGACGTTAATGTATTC
TGCGCACCTTACGATCTGGTTAAAACCATGCGTGCTTCTATCTGGGCGCTGGGGCCGCTG
GTAGCGCGCTTTGGTCAGGGGCAAGTTTCACTGCCTGGCGGTTGTACGATTGGTGCACGT
CCGGTTGATCTACACATTTCTGGCCTCGAACAATTAGGCGCGACCATCAAACTGGAAGAA
GGTTACGTTAAAGCTTCCGTCGATGGTCGTCTGAAAGGCGCACATATCGTGATGGATAAA
GTCAGCGTTGGCGCAACGGTGACcATCATGTGTGCTGCAACCCTGGCgGAAGGcACCACG
ATTATTGAAAACGCAGCGCGTGAACCGGAAATCGTCGATACCGCGAACTTCCTGATTACG
CTGGGTGCGAAAATTAGCGGTCAGGGCACCGATCGTATCGTCATCGAAGGTGTGGAACGT
TTAGGCGGCGGTGTCTATCGCGTGCTACCGGATCGTATCGAAACCGGTACTTTCCTGGTG
GCGGCGGCGATcTCTCGCGGCAAAATTATCTGCCGTAACGCGCAGCCAGATACTCTGGAC
GCCGTGCTGGCGAAACTGCGTGACGCTGGAGCGGACATCGAAGTCGGCGAAGACTGGATT
AGCCTGGATATGCATGGCAAACGTCCGAAGGCTGTTAACGTACGTACTGCGCCGCATCCG
GCATTCCCGACCGATATGCAGGCCCAGTTCACACTGTTGAACCTGGTGGCAGAAGGGACC
GGCTTCATCACCGAAACGGTCTTTGAAAACCGCTTTATGCATGTGCCAGAGCTGAGCCGT
ATGGGCGCGCACGCCGAAATCGAAAGCAATACCGTTATTTGTCACGGTGTTGAAAAACTT
TCTGGCGCACAGGTTATGGCAACCGATCTACGTGCATCAGCAAGCCTGGTGCTGGCTGGC
TGTATTGCGGAAGGGACGACGGTAGTTGATCGTATTTATCACATCGATCGTGGCTACGAA
CGCATTGAAGACAAACTGCGCGCTTTAGGTGCAAATATTGAGCGTGTGAAAGGCGAGTAA
>CARD|NC_002663.1_341427_342977 Pasteurella multocida 16S rRNA mutation conferring resistance to spectinomycin [Pasteurella multocida 36950]
TTAAACTGAAGAGTTTGATCATGGCTCAGATTGAACGCTGGCGGCAGGCTTAACACATGC
AAGTCGAGCGGGcGGAaGaaAGTTGCTTgCTttgCnGAcCAGCGGCGGACGGGTGAGTAA
TGCTTAGGAATCTGCCTATTAGTGGGGGACAACatgttggaaacggattagcttgttggt
ggggtaacggcctaccaaggcgacgatcagTAgCcGgtCTGAGAGGatGAaCgGcCAcac
TGGGACTGAGACACGGCCCAGACTCCTACGGGAGGCAGCAGTGGGGAATATTGGACAATG
GGGGGAACCCTGATCCAGCCATGCCGCGTGTGTGAAGAAGGCCTTTTGGTTGTAAAGCAC
TTTAAGCGAGGAGGAGGAGCTCTTGGTTAATACCcaggctaactctgtgccagtagccgc
ggtaatacagagggtgcaagcgttaatcggatttactgggcgtaaagcgcacgtaggcgg
ccttttaagtcagatgtgaaatccccgagcttaacttgggaattgcattcgatactggga
ggctagagtatgnggagaggatggTAGAATTCCAGGTGtaGCGGtGAAATGCGTAGAGAT
CTGGAGGAATACCGATGGCGAAGGCAGCCATCTGGCCTAATACTGACACTGAGGTGCGAA
AGCATGGGGAGCAAACAGGATTAGATACCCTGGTAGTCCATGCCGTAAACGaTGtctact
agccgttggggcctttgaggCCCCtTaGTGCtGCAGcTAACGCnATTAAGCACTCCGCCT
GGGGAGTACGGCCGCAAGGCTGAAACTCAAAGGAATTGACGGGGGCCCGCACAAGCGGTG
GAGCATGTGGTTTAATTCGAAGCAACGCGAAGAACCTTACCAGGTCTTGACATCCTCTGA
AAACCCTAGAGATAGGGCgTTCCCCTTCGGGGGACAGAGTGACAGGTGGTGCATGGTTGT
CGTCAGCTcgtgtcgtgagatgTTGGGTTAAGTCCCGCAACGAGCGCAACCCTTTTCCTT
ATTTGCCAGCGGGTTAAGCCGGGAACTTTAAGGATACTGCCAGTGACAAACTGGAGGAAG
GCGGGGACGACGTCAAGTCATCATGGCCCTTACGACCAGGGCTACACACGTGCTACAATG
GTCGGTACAAAGGGTTGCTACCTaGCGAnnTaGgATGCTAATCTCAAAAAGCCGATCGTA
GTCCGGATTGGAGTCTGCAACTCGACTCCATGAAGTCGGAATCGCTAGTAATCGCGGATC
AGAATGCCGCGGTGAATACGTTCCCGGGCCTTGTACACACCGCCCGTCACACCATGGGAG
TTTGTTGCACCAGAAGTAGGTAGTCTAACCGCAAGGAGGACGCTTACCACGGTGTGGCAG
ATGACTGGGGTGAAGTCGTAACAAGGTAGCCGTAGGGGAACCTGCGGCTGGATCACCTCC
TTAACGAAAG
>CARD|ABK33456.1 APH(3'')-Ib [Pseudomonas aeruginosa]
TTGAATCGAACTAATATTTTTTTTGGTGAATCGCATTCTGACTGGTTGCCTGTCAGAGGC
GGAGAATCTGGTGATTTTGTTTTTCGACGTGGTGACGGGCATGCCTTCGCGAAAATCGCA
CCTGCTTCCCGCCGCGGTGAGCTCGCTGGAGAGCGTGAcCGCCTCATTTGGCTCAAAGGT
CGAGGTGTGGCTTGCCCCGAGGTGATCAACTGGCAGGAGGAACAGGAGGGTGCATGCTTG
GTGATAACGGCAATTCCGGGAGTACCGGCGGCTGATCTGTCTGGAGCGGATTTGCTCAAA
GCGTGGCCGTCAATGGGGCAGCAACTTGGCGCTGTTCACAGCCTATCGGTTGATCAATGT
CCGTTTGAGCGCAGGCTGTCGCGAATGTTCGGACGCGCCGTTGATGTGGTGTCCCGCAAT
GCCGTCAATCCCGACTTCTTACCGGACGAGGACAAGAGTACGCCGCAGCTCGATCTTTTG
GCTCGTGTCGAACGAGAGCTACCGGTGCGGCTCGACCAAGAGCGCACCGATATGGTTGTT
TGCCATGGTGATCCCTGCATGCCGAACTTCATGGTGGACCCTAAAACTCTTCAATGCACG
GGTCTGATCGACCTTGGGCGGCTCGGAACAGCAGATCGCTATGCCGATTTGGCACTCATG
ATTGCTAACGCCGAAGAGAACTGGGCAGCGCCAGATGAAGCAGAGCGCGCCTTCGCTGTC
CTATTCAATGTATTGGGGATCGAAGCCCCCGACCGCGAACGCCTTGCCTTCTATCTGCGA
TTGGACCCTCTGACTTGGGGTTGA
>CARD|NP_415449.1 Pseudomonas aeruginosa ompF with mutation [Escherichia coli str. K-12 substr. MG1655]
ATGATGAAGCGCAATATTCTGGCAGTGATCGTCCCTGCTCTGTTAGTAGCAGGTACTGCA
AACGCTGCAGAAATCTATAACAAAGATGGCAACAAAGTAGATCTGTACGGTAAAGCTGTC
GGTCTGCATTATTTCTCCAAGGGTAACGGTGAAAACAGTTACGGTGGCAATGGTGACATG
ACCTATGCCCGTCTTGGTTTTAAAGGGGAAACTCAAATCAATTCCGATCTGACCGGTTAT
GGTCAGTGGGAATATAACTTCCAGGGTAACAACTCTGAAGGCGCTGACGCTCAAACTGGT
AACAAAACGCGTCTGGCATTCGCGGGTCTTAAATACGCTGACGTTGGTTCTTTCGATTAC
GGCCGTAACTACGGTGTGGTTTATGATGCACTGGGTTACACCGATATGCTGCCtGAGTTT
GGcGGTGAcACgGCATACAGCGATGACTTCTTCGTTGGTCGTGTTGGCGGCGTTGCTACC
TATCGTAACTCCAACTTCTTTGGTCTGGTTGATGGCCTGAACTTCGCTGTTCAGTACCTG
GGTAAAAACGAGCGTGACACTGCACGCCGCTCTAACGGCGACGGTGTTGGCGGTTCTATC
AGCTACGAATACGAAGGCTTTGGTATCGTTGGTGCTTATGGCGCCGCTGACCGTACCAAC
CTGCAAGAAGCTCAACCTCTTGGCAACGGTAAAAAAGCTGAACAGTGGGCTACTGGTCTG
AAGTATGACGCGAACAACATCTACCTGGCAGCGAACTACGGTGAAACCCGTAACGCTACG
CCGATCACTAATAAATTTACAAACATCAGCGGCTTCGCCAACAAAACGCAAGACGTTCTG
TTAGTTGCGCAATACCAGTTCGATTTCGGTCTGCGTCCGTCCATCGCTTACACCAAATCT
AAAGCGAAAGACGTAGAAGGTATCGGTGATGTTGATCTGGTtAACTACTTTGAAGTGGGC
GCAACCTACTACTTCAACAAAAACATGTCCACCTATGTTGACTACATCATCAACCAGATC
GATTCTGACAACAAACTGGGCGTAGGTTCTGACGACACCGTTGCTGTGGGTATCGTTTAC
CAGTTCTAA
>CARD|AAC74149.2 mdtH [Escherichia coli str. K-12 substr. MG1655]
ATGTCCCGCGTATCGCAGGCGAGGAACCTGGGTAAATATTTCCTGCTCATCGATAATATG
CTGGTCGTGCTGGGGTTCTTTGTTGTCTTCCCGCTGATCTCTATCCGCTTCGTTGATCAA
ATGGGCTGGGCCGCCGTCATGGTCGGTATTGCCCTCGGCCTACGCCAGTTTATTCAGCAA
GGTCTGGGTATTTTCGGCGGAGCAATTGCCGACCGCTTTGGTGCCAAACCGATGATTGTT
ACCGGTATGCTGATGCGTGCCGCCGGATTCGCCACAATGGGTATCGCCCACGAACCGTGG
CTATTGTGGTTTTCATGCCTGCTTTCGGGACTCGGCGGCACGTTGTTTGATCCTCCGCGT
TCGGCGCTGGTGGTGAAATTAATCCGTCCACAGCAGCGTGGTCGTTTTTTCTCGCTGTTG
ATGATGCAGGACAGTGCCGGTGCGGTCATTGGCGCATTGTTGGGGAGCTGGCTGTTGCAA
TACGACTTTCGCCTGGTCTGCGCCACAGGGGCAGTTTTGTTTGTGCTGTGTGCAGCGTTC
AATGCGTGGTTGTTACCGGCATGGAAACTCTCCACCGTACGCACGCCCGTTCGCGAAGGC
ATGACCCGCGTGATGCGCGACAAGCGTTTTGTCACCTATGTACTGACGCTGGCGGGTTAC
TACATGCTGGCTGTACAAGTGATGCTGATGCTGCCAATTATGGTCAACGACGTGGCGGGC
GCGCCCTCTGCCGTTAAATGGATGTATGCCATTGAAGCGTGTCTGTCGTTAACGTTGCTC
TACCCTATCGCCCGCTGGAGTGAAAAGCATTTTCGTCTGGAACACCGGTTGATGGCTGGG
CTATTGATAATGTCATTAAGCATGATGCCGGTGGGCATGGTCAGCGGTCTGCAACAACTT
TTCACCCTGATTTGTCTGTTTTATATCGGGTCaATCATTGCCGAGCCTGCGCGTGAAACC
TTAAGTGCTTCGCTGGCGGACGCAAGAGCTCGCGGCAGCTATATGGGGTTTAGCCGTCTG
GGTCTGGCGATTGGCGGCGCTATTGGTTACATCGGTGGCGGCTGGCTGTTTGACCTGGGC
AAATCGGCGCACCAGCCAGAGCTTCCGTGGATGATGCTGGGCATTATTGGCAtCTTCACT
TTCCTTGCGCTGGGTTGGCAGTTTAGCCAGAAACGCGCCGCGCGTCGTTTGCTTGAACGC
GACGCCTGA
>CARD|NP_309766.1 H-NS [Escherichia coli O157:H7 str. Sakai]
ATGAGCGAAGCACTTAAAATTCTGAACAACATCCGTACTCTTCGTGCGCAGGCAAGAGAA
TGTACACTTGAAACGCTGGAAGAAATGCTGGAAAAATTAGAAGTTGTTGTTAACGAACGT
CGCGAAGAAGAAAGCGCGGCTGCTGCTGAAGTTGAAGAGCGCACTCGTAAACTGCAGCAA
TATCGCGAAATGCTGATCGCTGACGGTATTGACCCGAACGAACTGCTGAATAGCCTTGCT
GCCGTTAAATCTGGCACCAAAGCTAAACGTGCTCAGCGTCCGGCAAAATATAGCTACGTT
GACGAAAACGGCGAAACTAAAACCTGGACTGGCCAGGGCCGTACTCCAGCTGTAATCAAA
AAAGCAATGGATGAGCAAGGTAAATCCCTCGACGATTTCCTGATCAAGCAATAA
